# Transposable elements facilitate the unintentional domestication of a cheese-associated *Penicillium* mold

**DOI:** 10.1101/2025.04.10.648237

**Authors:** Nicolas L. Louw, Justin L. Eagan, Jackson Larlee, Mateo Kehler, Nancy P. Keller, Benjamin E. Wolfe

**Affiliations:** Tufts University, Department of Biology, Medford, MA, 02155; University of Wisconsin-Madison, Medical Microbiology & Immunology, Madison, WI, 53706; Jasper Hill Farm, Greensboro Bend, VT, 05842; University of Wisconsin-Madison, Department of Plant Pathology, Madison, WI, 53706

**Author notes:** Author for correspondence: Benjamin E. Wolfe.

**Keywords:** *Penicillium*, fungi, adaptation, melanin, relaxed selection, cheese, transposable elements

## Abstract

Previous comparative and experimental evolution studies have suggested how fungi may rapidly adapt to new environments, but direct observation of *in situ* selection in fungal populations is rare due to challenges with tracking populations over human time scales. We monitored a population of *Penicillium solitum* over eight years in a cheese cave and documented a phenotypic shift from predominantly green to white strains. Diverse mutations in the *alb1* gene, which encodes the first protein in the DHN-melanin biosynthesis pathway, explained the green to white shift. A similar phenotypic shift was recapitulated with an *alb1* knockout and experimental evolution in laboratory populations. The most common genetic disruption of the *alb1* genomic region was caused by putative transposable element insertions upstream of the gene. White strains had substantial downregulation in global transcription, with genetically distinct white strains possessing divergent shifts in expression of different biological processes. White strains outcompeted green strains in co-culture, but this competitive advantage was only observed in the absence of light, suggesting that loss of melanin is only adaptive in dark conditions. Our results illustrate how fermented food production by humans provides opportunities for relaxed selection of key fungal traits over short time scales. Unintentional domestication of microbes by cheesemakers may provide opportunities to generate new strains for innovation in traditional cheese production.

## Supplementary material for "Transposable elements facilitate the unintentional domestication of a cheese-associated *Penicillium* mold": Table S (part 1 of 3)

### Sheet: Table S1
	Table S1: Overview of metagenomic data
	Metagenome ID	Year	NCBI Accession #	Sample_ID
	1	2016	SAMN47278797	Metagenome_2016_47
	2	2016	SAMN47278798	Metagenome_2016_48
	3	2016	SAMN47278799	Metagenome_2016_49
	4	2022	SAMN47278800	Metagenome_2022_105
	5	2022	SAMN47278801	Metagenome_2022_107
	6	2022	SAMN47278802	Metagenome_2022_108
	7	2024	SAMN47278803	Metagenome_2024_47
	8	2024	SAMN47278804	Metagenome_2024_48
	9	2024	SAMN47278805	Metagenome_2024_49

### Sheet: Table S2
Table S2: Overview of strains and genomes of Penicillium solitum characterized in this paper
Year Isolated	Phenotype	Seqcoast_run	Sample_Name	Strain Name	NCBI Accession #
2024	white	5407	1A	1A_W	SAMN46351786
2024	white	5407	5A	5A_W	SAMN46351788
2024	white	5407	7B	7B_W	SAMN46351789
2024	white	5407	9A	9A_W	SAMN46351790
2024	white	5407	10A	10A_W	SAMN46351791
2024	white	5407	48A	48A_W	SAMN46351792
2024	white	5407	22A	22A_W	SAMN46351794
2024	white	5407	24A	24A_W	SAMN46351795
2024	white	5407	23A	23A_W	SAMN46351796
2024	white	5407	25A	25A_W	SAMN46351797
2024	white	5407	27A	27A_W	SAMN46351798
2024	white	5407	34A	34A_W	SAMN46351800
2024	white	5407	33A	33A_W	SAMN46351801
2024	white	5407	44B	44B_W	SAMN46351802
2024	white	5407	39A	39A_W	SAMN46351804
2024	white	5407	41A	41A_W	SAMN46351805
2024	white	5407	43A	43A_W	SAMN46351806
2024	white	5407	45A	45A_W	SAMN46351807
2024	white	5407	47A	47A_W	SAMN46351808
2024	white	5407	49A	49A_W	SAMN46351809
2024	white	5407	50A	50A_W	SAMN46351810
2024	white	5407	2A	2A_W	SAMN46351811
2024	white	5407	4A	4A_W	SAMN46351812
2024	white	5407	6A	6A_W	SAMN46351813
2022	white	4807	62	62_W	SAMN46351823
2022	white	4807	81	81_W	SAMN46351824
2022	white	4807	80	80_W	SAMN46351825
2022	white	4807	67	67_W	SAMN46351826
2022	white	4807	60	60_W	SAMN46351827
2022	white	4807	90	90_W	SAMN46351828
2022	white	4807	88	88_W	SAMN46351829
2022	white	4807	85	85_W	SAMN46351830
2022	green	4807	82	82_G	SAMN46351831
2022	green	4807	85	85_G	SAMN46351832
2016	green	4807	4	4_G	SAMN46351814
2016	green	4807	8	8_G	SAMN46351815
2016	green	4807	20	20_G	SAMN46351816
2016	green	4807	11	11_G	SAMN46351817
2016	green	4807	39	39_G	SAMN46351818
2016	green	4807	6	6_G	SAMN46351819
2016	green	4807	7	7_G	SAMN46351820
2016	green	4807	9	9_G	SAMN46351821
2016	green	4807	1	1_G	SAMN46351822
Experimental Evolution	White			35A_EE	SAMN46351833

### Sheet: Table S3
Table S3: All SNPs (synonymous and non-synonymous) detected across different strains of P. solitum
	Position along assembly (b.p.)
Strains	117103	162988	173474	2093678	2321045	2427848	2530449	2763543	2787583	2787584	3129619	3247870	3336267	3357454	3853428	4233969	4555742	4566311	5646161	5889564	5926335	6767549	7275468	8615331	8981045	9056591	9224770	9861961	12216461	12554488	12687570	13240853	13240856	14241401	14642102	14710851	15188121	15927533	16169267	16880196	18521780	19029836	19373262	19521826	19596852	20051864	20621318	21970224	23355682	23487491	23967377	24030342	24058000	24764970	24767200	24767513	24767515	24767742	24768729	25032773	25250093	25548294	25591447	25677482	25677483	26988353	27288497	28506471	28659870	29124941	29548991	29548993	29828591	30109208	30481579	31529839	32396257	32493921	33367594	33771276	33890985	35814279	35934449	36385557	36699015	38112092	38163416	38326578	38531932	38772009	38927617	39010807	39171283	39438558	39438575	39438579	39438591
Ancestor Reference	T	A	C	G	G		G	A	G	G	G	T	T	GG	G	G		C	G	G	T	G	G	C	G	C	C	C	G	C	T	CGG	CTT	T	C	G	G	G	G	T	G	G	C	G	T	G	T	A	A	C	C	A	G		C	GA	G		C	G	C	G	G	T	TT	T	T	A	A	C	CG	G	C	C	G	T	G	T	C	C	C	T	T	A		C	G	AG	A	G	A	A	C		C	A	C
1_G	T	A	C	G	G		G	A	G	G	G	T	T	GG	G	G		C	G	G	T	G	A	C	G	C	C	C	G	C	T	CGG	CTT	T	C	G	G	G	T	T	G	G	C	G	T	G	T	A	A	C	C	A	T		C	GA	G		C	G	A	G	G	T	TT	T	T	A	A	C	CG	G	C	C	G	T	G	T	C	C	C	T	T	A		C	G	AG	A	G	G	A	C		C	A	C
10A_W	T	A	C	G	G		G	A	G	G	G	T	T	GG	G	G		C	G	G	T	G	G	C	G	C	C	C	G	C	T	CGG	CTT	T	C	G	G	G	T	T	G	G	C	G	T	G	T	A	A	C	C	A	G		A	GA	G		C	G	A	G	G	T	TT	T	T	A	A	C	CG	G	C	C	G	T	G	T	C	C	C	T	T	A		C	G	AG	A	G	G	A	C		C	A	C
11_G	T	A	C	G	G		G	A	G	G	G	T	T	GG	G	G		C	G	G	T	G	G	C	G	C	C	C	G	C	T	CGG	CTT	T	C	G	G	G	G	T	G	G	C	G	T	G	T	A	A	C	C	G	G		C	GA	G		C	G	C	G	G	T	TT	T	T	A	A	C	CG	G	C	C	G	T	G	T	C	C	C	T	T	A		C	G	AG	A	G	A	A	C		C	A	C
1A_W	T	A	C	G	G		G	A			G	T	T	GG	G	G		C	G	G	T	G	G	C	G	C	C	C	G	C	T	CGG	CTT	T	C	G	G	G	G	T	G	G	C	G	T	G	T	A	A	C	C	A	G		C	GA	G		A	G	C	G	G	T	TT	T	T	A	A	C	CG	G	C	C	G	T	G	T	C	C	C	T	T	A		C	G	AG	A	G	G	A	C		C	A	C
20_G	T	A	C	G	G		G	A	G	G	G	T	T	GG	G	G		C	G	G	T	G	G	C	G	C	C	C	G	C	T	CGG	CTT	T	C	G	G	G	G	T	G	G	C	G	T	G	T	A	G	C	C	A	G		C	GA	G		C	G	C	G	G	T	TT	T	T	T	A	C	CG	G	C	C	G	T	G	T	C	C	C	T	T	A		C	G	AG	A	G	A	A	C		C	A	C
22A_W	T	A	C	G	G		G	A	G	G	G	T	T	GG	G	G		C	G	G	T	G	G	C	G	C	C	C	G	C	T	CGG	CTT	T	C	G	G	G	T	T	G	G	C	G	T	G	T	A	A	C	C	A	G		C	GA	G		C	G	A	G	G	T	TT	T	T	A	A	C	CG	G	C	C	G	T	G	T	C	A	C	T	T	A		C	G	AG	A	G	G	A	C		C	A	C
23A_W	T	A	C	G	G		G	A	G	G	G	T	T	GG	G	G		C	G	G	C	G	G	C	G	C	C	C	G	C	T	CGG	CTT	T	C	G	G	G	T	T	A	G	C	G	T	G	T	T	A	C	C	A	G		C	GA	G		C	G	C	G	G	T	TT	T	T	A	A	C	CG	G	C	C	G	T	G	T	C	C	C	T	T	A		C	G	AG	A	G	G	A	C		C	A	C
24A_W	T	A	C	G	G		G	A	G	G	G	T	T	GG	G	G		C	G	G	T	G	G	C	G	C	C	C	G	C	T	CGG	CTT	T	C	G	G	G	T	T	G	G	C	G	T	G	T	A	A	C	C	A	G		C	GA	G		C	G	A	G	G	T	TT	T	T	A	A	C	CG	G	C	C	G	T	G	T	C	C	C	T	T	A		C	G	AG	A	G	G	A	C		C	A	C
25A_W	T	A	C	G	G		G	A	G	G	G	T	T	GG	G	G		C	G	G	T	G	G	C	G	C	C	C	G	C	T	CGG	CTT	T	C	G	G	G	T	T	G	G	C	G	C	G	T	A	A	C	C	A	G		C	GA	G		C	G	A	G	G	T	TT	T	T	A	A	C	CG	G	C	C	G	T	G	T	C	C	C	T	T	A		C	G	AG	A	G	A	A	C		C	A	C
27A_W	T	A	C	G	G		G	A	G	G	G	T	T	GG	G	G		C	G	G	T	G	G	C	G	C	C	C	G	C	T	CGG	CTT	T	C	G	G	G	T	T	G	G	C	G	T	G	T	A	A	C	C	A	G		C	GA	G		C	G	C	G	G	T	TT	T	T	A	A	C	CG	G	C	C	G	T	G	T	C	C	T	T	T	A		C	G		A	G	G	A	C		C	A	C
2A_W	T	A	C	G	G		G	A	G	G	A	T	T	GG	G	G		C	G	G	T	G	G	C	G	C	C	C	G	C	T	CGG	CTT	T	C	G	A	G	T	T	G	G	C	G	T	G	T	A	A	C	C	A	G		C	GA	G		C	G	A	G	G	T	TT	T	T	A	A	C	CG	G	C	C	T	T	G	T	C	C	C	T	T	A		C	G	AG	A	G	G	A	C		C	A	C
33A_W	T	A	C	G	G		G	A	G	G	G	T	T	GG	G	G		C	G	G	T	G	G	C	G	C	C	C	G	C	T	CGG	CTT	T	C	G	G	G	T	T	G	G	C	G	T	G	T	A	A	C	C	A	G		C	GA	G		C	G	C	G	G	T	TT	T	T	A	A	C	CG	G	C	C	G	T	G	T	C	C	C	T	T	A		C	G	AG	A	G	A	A	C		C	A	C
34A_W	T	A	C	G	G		G	A	G	G	G	T	T	GG	G	G		C	G	G	T	G	G	C	G	C	C	C	G	C	T			T	C	G	A	G	T	T	A	G	C	G	T	G	T	A	A	C	C	A	G	C	C	GA	G		C	G	A	G	G	T	TT	T	T	A	A	C	CG	G	A	C	T	T	G	T	C	C	C	T	T	A	T	C	G	AG	A	G	G	A	C		C	A	C
35A_W	T	A	C	G	G		G	A	G	G	G	T	T	GG	G	A		C	G	G	T	G	G	C	G	C	C	C	G	C	T	CGG	CTT	T	C	G	G	G	G	T	A	G	C	G	T	G	T	A	A	C	C	A	G		C	GA	G		C	G	C	G	G	T	TT	T	T	A	A	C	CG	G	C	C	G	T	G	T	C	C	C	T	T	A		C	G	AG	A	G	A	A	T			A	C
39_G	T	A	C	G	G		G	A	G	G	G	T	T	GG	G	A		C	G	G	T	G	G	C	G	C	C	C	G	C	T	CGG	CTT	T	C	G	G	G	G	T	G	G	C	G	T	G	T	A	A	C	C	A	G		C	GA	G		C	G	C	G	G	T	TT	T	T	A	A	C	CG	G	C	C	G	T	G	C	C	C	C	T	T	A		C	G	AG	A	G	A	A	T		C	A	C
39A_W	T	A	C	G	G		G	A	G	G	G	C	T	GG	G	G		C	G	G	T	G	G	C	G	C	C	C	G	C	T	CGG	CTT	T	C	G	G	A	T	T	G	G	C	G	T	G	T	A	A	C	C	A	G		C	GA	G		C	G	A	G	G	T	TT	T	T	A	A	C	CG	G	C	C	G	T	G	T	C	C	C	T	T	A		C	G	AG	A	G	A	A	C		C	A	C
4_G	T	A	C	G	G		G	A	G	G	G	T	T	GG	G	G		C	G	G	T	G	G	C	G	C	C	C	G	C	T	CGG	CTT	T	C	G	G	G	G	T	G	G	C	G	T	G	T	A	A	C	C	A	G		C	GA	G		C	G	C	G	G	T	TT	T	C	A	A	C	CG	G	C	C	G	T	G	T	C	C	C	T	T	A		C	G	AG	A	G	A	A	C			A	C
41A_W	T	A	C	G	G		G	A	G	G	G	T	T	GG	G	G		C	G	G	T	G	G	C	G	C	C	C	G	C	T	CGG	CTT	T	C	G	G	G	T	T	G	G	C	C	T	G	T	A	A	C	A	A	G		C	GA	G		C	G	A	G	A	T	TT	T	T	A	A	C	CG	G	C	C	G	T	G	T	C	C	C	T	T	A		C	G	AG	A	G	G	A	C		C	A	C
43A_W	T	A	C	G	G		G	A	G	G	G	T	T	GG	G	G		C	G	G	T	G	G	C	G	C	C	C	G	C	T	CGG	CTT	T	C	G	G	G	G	T	G	G	C	G	T	T	T	A	A	C	C	A	G	C	C	GA	G		C	G	A	G	G	T	TT	T	T	A	A	C	CG	G	C	C	T	T	G	T	C	C	C	T	T	A		C	G	AG	A	G	G	A	C		C	A	C
44B_W	T	A	C	G	G		G	A	G	G	G	T	T	GG	G	G		C	G	G	T	G	G	C	G	C	C	C	G	C	T	CGG	CTT	T	A	G	G	G	G	T	G	G	C	G	T	G	T	A	A	C	C	A	G		C	GA	G		C	G	A	G	G	T	TT	T	T	A	A	C	CG	G	C	C	G	T	G	T	C	C	C	T	T	A		C	G	AG	A	G	G	A	C		C	A
45A_W	T	A	C	G	G		G	A	G	G	G	T	T	GG	G	G		C	G	G	T	A	G	C	G	A	C	C	G	C	T	CGG	CTT	C	C	G	G	G	T	T	G	G	C	G	T	G	T	A	A	C	C	A	G		C	GA	G		C	G	A	G	G	T	TT	T	T	A	A	C	CG	G	C	C	G	T	G	T	C	C	C	T	T	A		C	G	AG	A	G	G	A	C		C	G	C
47A_W	T	A	C	G	G		G	A	G	G	G	T	T	GG	G	G		C	G	G	T	G	G	C	G	C	C	C	G	C	T	CGG	CTT	T	C	G	G	G	G	T	G	G	C	G	T	G	T	A	A	C	C	A	G		C	GA	G		C	G	C	G	G	T	TT	T	T	A	A	C	CG	G	C	C	G	T	G	T	C	C	C	C	T	A		T	G	AG	A	G	G	A	C		C	A	C
48A_W	T	A	C	G	G		G	A	G	G	G	T	T	GG	G	G		C	G	G	T	G	G	C	G	C	C	C	G	C	T	CGG	CTT	T	C	G	G	G	T	T	G	G	C	G	T	G	T	A	A	T	C	A	G		C	GA	G		C	G	A	G	G	T	TT	T	T	A	A	C	CG	G	C	C	G	T	G	T	C	C	C	T	T	A		C	G	AG	A	G	G	A	C		C	A	C
49A_W	T	A	C	G	G		G	A	G	G	G	T	T	GG	A	G		C	G	G	T	G	G	T	G	C	C	C	G	C	T	CGG	CTT	T	C	G	G	G	T	T	G	G	C	G	T	G	T	A	A	C	C	A	G		C	GA	G		C	C	A	G	G	T	TT	T	T	A	A	C	CG	G	C	C	G	T	G	T	C	C	C	T	T	A		C	G	AG	A	G	A	A	C		C	A	C
4A_W	T	A	C	G	G		G	A	G	G	G	T	T	GG	G	G		C	G	A	T	G	G	C	G	C	C	C	G	C	T	CGG	CTT	T	C	G	A	G	T	T	G	G	T	G	T	G	T	A	A	C	C	A	G	C	C	GA	G		C	G	A	G	G	T	TT	T	T	A	A	C	CG	G	C	C	T	T	G	T	C	C	C	T	T	A		C	G	AG	A	G	G	A	C		C	A	C
50A_W	T	A	C	G	G		G	A	G	G	G	T	T	GG	G	G		C	G	G	T	G	G	C	G	C	C	C	G	C	T	CGG	CTT	T	C	G	A	G	G	T	G	G	C	G	T	G	T	A	A	C	C	A	G		C	GA	G		C	G	A	G	G	T	TT	T	T	A	A	C	CG	G	C	C	T	T	G	T	C	C	C	T	T	A	T	C	G	AG	A	G	G	A	C		C	A	C
5A_W	T	A	C	G	G		G	A	G	G	G	T	T	GG	G	G		C	G	G	T	G	G	C	G	C	C	C	G	C	T	CGG	CTT	T	C	G	G	G	G	T	A	C	C	G	T	G	T	A	A	C	C	A	G		C	GA	G		C	G	A	G	G	T	TT	T	T	A	A	C	CG	G	C	C	G	T	G	T	C	C	C	T	T	A		C	G	AG	A	G	G	A	C		C	A	C
6_G	T	A	C	G	C		G	A	G	G	G	T	T	GG	G	A		C	G	G	T	G	G	C	G	C	C	C	G	C	T	CGG	CTT	T	C	G	G	G	G	T	A	G	C	G	T	G	T	A	A	C	C	A	G		C	GA	G		C	G	C	G	G	A	AA	T	T	A	A	A	CG	G	C	C	G	T	C	T	C	C	C	T	T	A		C	G	AG	A	G	A	A	C		C	A	C
60_W	T	A	C	G	G		G	A	G	G	G	T	T	GG	G	G		C	G	G	T	G	G	C	G	C	C	C	G	C	T	CGG	CTT	T	C	G	G	G	T	T	G	G	C	G	T	G	T	A	A	C	C	A	G		C	GA	G		C	G	A	G	G	T	TT	T	T	A	A	C	CG	G	C	C	G	T	G	T	C	C	C	T	T	A		C	G	AG	A	G	G	A	C	A	C	A	C
62_W	T	A	C	G	G		G	A	G	G	G	T	T	GG	G	G		C	G	G	T	G	G	C	G	C	C	C	G	C	T	CGG	CTT	T	C	G	G	G	T	T	G	G	C	G	T	G	T	A	A	C	C	A	G		C	GA	G		C	G	A	G	G	T	TT	T	T	A	A	C	CG	G	C	C	G	C	G	T	C	C	C	T	T	A		C	G	AG	A	G	G	A	C		C	A	C
67_W	T	A	C	G	G		G	A	G	G	G	T	T	GG	G	G		C	G	G	T	G	G	C	G	C	C	C	G	C	T	CGG	CTT	T	C	G	G	G	T	T	G	G	C	G	T	G	T	A	A	C	C	A	G		C	GA	G		C	G	A	G	G	T	TT	T	T	A	A	C	CG	G	C	C	G	T	G	T	C	C	C	T	T	A		C	G	AG	A	G	G	A	C		C	A	C
6A_W	T	A	C	G	G		G	A	G	G	G	T	T	GG	G	G		C	G	G	T	G	G	C	A	C	C	C	G	C	T	CGG	CTT	T	C	G	G	G	T	T	G	G	C	G	T	G	T	A	A	C	C	A	G		C	GA	G		C	G	A	G	G	T	TT	T	T	A	A	C	CG	G	C	C	G	T	G	T	C	C	C	T	T	A		C	G	AG	G	G	G	A	C		C	A	C
7_G	T	A	C	G	G		G	A	G	G	G	T	T	GG	G	G		C	G	G	T	G	G	C	G	C	T	C	G	C	T	CGG	CTT	T	C	G	G	G	G	T	G	G	C	G	T	G	T	A	A	C	C	A	G		C	GA	G		C	G	C	G	G	T	TT	T	T	A	A	C	CG	G	C	C	G	T	G	T	C	C	C	T	T	A		C	G	AG	A	G	A	A	C		C	A	C
7B_W	T	A	C	G	G		G	A	G	G	G	T	T	GG	G	G		A	G	G	T	G	G	C	G	C	C	C	G	C	T	CGG	CTT	T	C	G	A	G	T	C	G	G	C	G	T	G	T	A	A	C	C	A	G		C	GA	G		C	G	A	G	G	T	TT	G	T	A	A	C	CG	G	C	C	T	T	G	T	C	C	C	T	T	G		C	G	AG	A	G	G	A	C		C	A	C
8_G	T	A	C	G	G		G	A	G	G	G	T	T	GG	G	G		C	T	G	T	G	G	C	G	C	C	A	G	C	T	CGG	CTT	T	C	G	G	G	G	T	G	G	C	G	T	G	T	A	A	C	C	A	G		C	GA	G		C	G	C	G	G	T	TT	T	T	A	A	C			C	C	G	T	G	T	A	C	C	T	T	A		C	G	AG	A	G	A	A	C		C	A	C
80_W	T	A	C	G	G		G	A	G	G	G	T	T	GG	G	G		C	G	G	T	G	G	C	G	C	C	C	G	C	T	CGG	CTT	T	C	G	G	G	T	T	G	G	C	G	T	G	T	A	A	C	C	A	G		C	GA	G		C	G	A	G	G	T	TT	T	T	A	A	C	CG	G	C	C	G	T	G	T	C	C	C	T	T	A		C	G	AG	A	G	G	A	C		C	A	C
81_W	T	A	C	G	G		G	A	G	G	G	T	T	GG	G	G		C	G	G	T	G	G	C	G	C	C	C	G	C	T	CGG	CTT	T	C	G	G	G	T	T	G	G	C	G	T	G	T	A	A	C	C	A	G		C				C	G	A	G	G	T	TT	T	T	A	A	C	CG	G	C	C	G	T	G	T	C	C	C	T	T	A		C	G	AG	A	G	G	A	C		C	A	C
82_G	T	G	C	G	G			A	G	G	G	T	T	GG	G	G		C	G	G	T	G	G	C	G	C	C	C	G	C	T	CGG	CTT	T	C	G	G	G	T	T	G	G	C	G	T	G	T	A	A	C	C	A	G		C	GA	G		C	G	A	G	G	T	TT	T	T	A	A	C	CG	G	C	C	G	T	G	T	C	C	C	T	T	A		C	G	AG	A	G	G	A	C		C	A	C
85_G	T	A	C	G	G		G	A	G	G	G	T	T	GG	G	G		C	G	G	T	G	G	C	G	C	C	C	G	C	T	CGG	CTT	T	C	G	G	G	T	T	G	G	C	G	T	G	T	A	A	C	C	A	G		C	GA	G		C	G	A	G	G	T	TT	T	T	A	A	C	CG	G	C	C	G	T	G	T	C	C	C	T	T	A		C	G	AG	A	G	G	A	C		C	A	C
85_W	T	A	C	G	T		G	A	G	G	G	T	T	GG	G	G		C	G	G	T	G	G	C	G	C	C	C	G	T	T	CGG	CTT	T	C	G	G	G	T	T	A	G	C	G	T	G	T	A	A	C	C	A	G		C	GA	G		C	G	A	G	G	T	TT	T	T	A	A	C	CG	G	C	C	G	T	G	T	C	C	C	T	T	A		C	G	AG	A	G	G	A	C		C	A	C
88_W	T	A	C	G	G		G	A	G	G	G	T	T	GG	G	G		C	G	G	T	G	G	C	G	C	C	C	G	C	T	CGG	CTT	T	C	G	G	G	G	T	G	G	C	G	T	G	T	A	A	C	C	A	G		C	GA	G		C	G	C	G	G	T	TT	T	T	A	G	C	CG	G	C	C	G	T	G	T	C	C	C	T	T	A		C	G	AG	A	G	G	A	C		C	A	C
9_G	T	A	C	G	G		G	G	G	G	G	T	C		G	G		C	G	G	T	G	G	C	G	C	C	C	A	C	T	CGG	CTT	T	C	G	G	G	G	T	G	G	C	G	T	G	T	A	A	C	C	A	G		C	GA	G		C	G	C	G	G	T	TT	T	T	A	A	C	CG	G	C	C	G	T	G	T	C	C	C	T	T	A		C	G	AG	A	G	A	G	C		C	A	C
90_W	C	A	C	G	G		G	A	G	G	G	T	T	GG	G	G		C	G	G	T	G	G	C	G	C	C	C	G	C	C	CGG	CTT	T	C	G	G	G	T	T	G	G	C	G	T	G	C	A	A	C	C	A	G		C	GA	G		C	G	A	A	G	T	TT	T	T	A	A	C	CG	G	C	C	G	T	G	T	C	C	C	T	C	A		C	G	AG	A	T	G	A	C		C	A	C
9A_W	T	A	T	T	G		G	A	G	G	G	T	T	GG	G	G	C	C	G	G	T	G	G	C	G	C	C	C	G	C	T	CGG	CTT	T	C	T	G	G	T	T	G	G	C	G	T	G	T	A	A	C	C	A	G		C	GA	G	GT	C	G	A	G	G	T	TT	T	T	A	A	C	CG	G	C	T	G	T	G	T	C	C	C	T	T	A		C	A	AG	A	G	G	A	C		C	A	C

### Sheet: Table S4
Table S3: Location, type, and predicted impact of all non-synonymous mutations across all white and green strains.
Strain_ID	Year Isolated	Color	Contig_Reference_assembly	Gene ID	Position_contig	DNA_change	Amino_acid_change	Codon_change	Predicted function/annotation*
1A	2024	White	tig00000067	Ps.00g075410	633462	C -> A	Trunc	CTT -> ATT	Alb1
1A	2024	White	tig00000055	Ps.00g048350	4641632	G -> T	S -> Y	TCT -> TAT	Serine-threonine protein kinase 19
1A	2024	White	tig00000067	Ps.00g076990	1114823	C -> A	S -> R	AGC -> AGA	Sterile alpha motif type 1
1A	2024	White	tig00000083	Ps.00g118770	952780	A -> G	M -> V	ATG -> GTG	Zinc finger, PHD-type
5A	2024	White	tig00000055	Ps.00g048350	4641406	G -> T	S -> Y	TCT -> TAT	Serine-threonine protein kinase 19
5A	2024	White	tig00000063	Ps.00g056950	476617	G -> C	L -> V	CTT -> GTT	Protein of uknown function
5A	2024	White	tig00000067	Ps.00g076990	1114823	C -> A	S -> R	AGC -> AGA	Sterile alpha motif type 1
5A	2024	White	tig00000083	Ps.00g118770	952780	A -> G	M -> V	ATG -> GTG	Zinc finger, PHD-type
5A	2024	White	tig00000067	Ps.00g075410	634529		Prom		Alb1
5A	2024	White	tig00000011	Ps.00g007410	233031	C ->CC	Frameshift		Cys/Met metabolism pyridoxal phosphate-dependent enzyme
7B	2024	White	tig00000014	Ps.00g014510	1805066	C -> A	T -> N	ACT -> AAT	uncharacterized protein
7B	2024	White	tig00000055	Ps.00g045230	3660315	G -> A	T -> I	ACA -> ATA	MIT
7B	2024	White	tig00000055	Ps.00g048350	4641632	G -> T	S -> Y	TCT -> TAT	Serine-threonine protein kinase 19
7B	2024	White	tig00000055	Ps.00g050960	5352561	T -> C	Y -> C	TAT -> TGT	Camphor resistance CrcB protein
7B	2024	White	tig00000067	Ps.00g076990	1114823	C -> A	S -> R	AGC -> AGA	Sterile alpha motif type 1
7B	2024	White	tig00000067	Ps.00g082590	2853083	T -> G	L -> R	CTC -> CGC	heat shock protein 90 (N7537_006285),
7B	2024	White	tig00000067	Ps.00g093820	6346309	G -> T	A -> S	GCG -> TCG	GPR1/FUN34/yaaH protein
7B	2024	White	tig00000073	Ps.00g111610	4226069	A -> G	L -> P	CTG -> CCG	uncharacterized protein
7B	2024	White	tig00000083	Ps.00g118770	952780	A -> G	M -> V	ATG -> GTG	Zinc finger, PHD-type
7B	2024	White	tig00000055	Ps.00g045230	3660486	G -> A	T -> I	ACA -> ATA	MIT
9A	2024	White	tig00000067	Ps.00g075410	632446	-- ->GT	Ins		Alb1
9A	2024	White	tig00000010	Ps.00g000520	109973	C -> T	A -> V	GCT -> GTT	2BFAC9M19 biosynthetic gene cluster
9A	2024	White	tig00000055	Ps.00g043820	3183216	G -> T	S -> R	AGC -> AGA	Timeless protein
9A	2024	White	tig00000055	Ps.00g048350	4641632	G -> T	S -> Y	TCT -> TAT	Serine-threonine protein kinase 19
9A	2024	White	tig00000067	Ps.00g076990	1114823	C -> A	S -> R	AGC -> AGA	Sterile alpha motif type 1
9A	2024	White	tig00000083	Ps.00g116280	188626	G -> A	G -> D	GGC -> GAC	NA
9A	2024	White	tig00000083	Ps.00g118770	952780	A -> G	M -> V	ATG -> GTG	Zinc finger, PHD-type
9A	2024	White	tig00000014	Ps.00g014460	1794497	- -> C	Frameshift		Phosphate permease
10A	2024	White	tig00000067	Ps.00g075410	631930	C -> A		CGG -> CGT	Alb1
10A	2024	White	tig00000055	Ps.00g048350	4641632	G -> T	S -> Y	TCT -> TAT	Serine-threonine protein kinase 19
10A	2024	White	tig00000067	Ps.00g076990	1114823	C -> A	S -> R	AGC -> AGA	Sterile alpha motif type 1
10A	2024	White	tig00000083	Ps.00g118770	952780	A -> G	M -> V	ATG -> GTG	Zinc finger, PHD-type
48A	2024	White	tig00000067	Ps.00g075410	634529		Prom		Alb1
48A	2024	White	tig00000055	Ps.00g048350	4641632	G -> T	S -> Y	TCT -> TAT	Serine-threonine protein kinase 19
48A	2024	White	tig00000067	Ps.00g076990	1114823	C -> A	S -> R	AGC -> AGA	Sterile alpha motif type 1
48A	2024	White	tig00000083	Ps.00g118770	952780	A -> G	M -> V	ATG -> GTG	Zinc finger, PHD-type
22A	2024	White	tig00000067	tig00000067	632472	-- -> GT	Frameshift		Alb1
22A	2024	White	tig00000055	Ps.00g043820	3183216	G -> T	S -> R	AGC -> AGA	Timeless protein
22A	2024	White	tig00000055	Ps.00g048350	4641632	G -> T	S -> Y	TCT -> TAT	Serine-threonine protein kinase 19
22A	2024	White	tig00000067	Ps.00g076990	1114823	C -> A	S -> R	AGC -> AGA	Sterile alpha motif type 1
22A	2024	White	tig00000083	Ps.00g118770	952780	A -> G	M -> V	ATG -> GTG	Zinc finger, PHD-type
22A	2024	White	tig00000087	Ps.00g119940	64	C -> A	G -> V	GGT -> GTT	GH18
24A	2024	White	tig00000067	Ps.00g075410	634529		Prom		Alb1
24A	2024	White	tig00000055	Ps.00g048350	4641632	G -> T	S -> Y	TCT -> TAT	Serine-threonine protein kinase 19
24A	2024	White	tig00000067	Ps.00g076990	1114823	C -> A	S -> R	AGC -> AGA	Sterile alpha motif type 1
24A	2024	White	tig00000083	Ps.00g118770	952780	A -> G	M -> V	ATG -> GTG	Zinc finger, PHD-type
24A	2024	White	tig00000055	Ps.00g048350	4641632	G -> T	S -> Y	TCT -> TAT	Serine-threonine protein kinase 19
24A	2024	White	tig00000066	Ps.00g066180	519319	A -> T	Q -> L	CAG -> CTG	Tetratricopeptide-like helical
24A	2024	White	tig00000067	Ps.00g076990	1114823	C -> A	S -> R	AGC -> AGA	Sterile alpha motif type 1
24A	2024	White	tig00000083	Ps.00g118770	952780	A -> G	M -> V	ATG -> GTG	Zinc finger, PHD-type
23A	2024	White	tig00000067	Ps.00g075410	631888		Large gap		Alb1
23A	2024	White	tig00000055	Ps.00g048350	4641632	G -> T	S -> Y	TCT -> TAT	Serine-threonine protein kinase 19
23A	2024	White	tig00000066	Ps.00g066180	519319	A -> T	Q -> L	CAG -> CTG	Tetratricopeptide-like helical
23A	2024	White	tig00000067	Ps.00g076990	1114823	C -> A	S -> R	AGC -> AGA	Sterile alpha motif type 1
23A	2024	White	tig00000083	Ps.00g118770	952780	A -> G	M -> V	ATG -> GTG	Zinc finger, PHD-type
25A	2024	White	tig00000055	Ps.00g048350	4641632	G -> T	S -> Y	TCT -> TAT	Serine-threonine protein kinase 19
25A	2024	White	tig00000063	Ps.00g058880	1043576	T -> C	L -> P	CTG -> CCG	PIK-related kinase
25A	2024	White	tig00000067	Ps.00g075410	631888		Large gap		Alb1
25A	2024	White	tig00000067	Ps.00g076990	1114823	C -> A	S -> R	AGC -> AGA	Sterile alpha motif type 1
25A	2024	White	tig00000083	Ps.00g118770	952780	A -> G	M -> V	ATG -> GTG	Zinc finger, PHD-type
27A	2024	White	tig00000067	Ps.00g075410	634529		Prom		Alb1
27A	2024	White	tig00000067	Ps.00g076990	1114823	C -> A	S -> R	AGC -> AGA	Sterile alpha motif type 1
27A	2024	White	tig00000073	Ps.00g103510	1731497	C -> T	A -> V	GCG -> GTG	uncharacterized protein
27A	2024	White	tig00000083	Ps.00g118770	952780	A -> G	M -> V	ATG -> GTG	Zinc finger, PHD-type
27A	2024	White	tig00000055	Ps.00g048350	4641632	G -> T	S -> Y	TCT -> TAT	Serine-threonine protein kinase 19
34A	2024	White	tig00000067	Ps.00g075410	629700	-- -> C		Frameshift	Alb1
34A	2024	White	tig00000055	Ps.00g045230	3660315	G -> A	T -> I	ACA -> ATA	MIT
34A	2024	White	tig00000055	Ps.00g048350	4641632	G -> T	S -> Y	TCT -> TAT	Serine-threonine protein kinase 19
34A	2024	White	tig00000067	Ps.00g076990	1114823	C -> A	S -> R	AGC -> AGA	Sterile alpha motif type 1
34A	2024	White	tig00000067	Ps.00g091710	5693321	C -> A	K -> N	AAG -> AAT	ATPase P-type K/Mg/Cd/Cu/Zn/Na/Ca/Na/H-transporter
34A	2024	White	tig00000067	Ps.00g093820	6346309	G -> T	A -> S	GCG -> TCG	GPR1/FUN34/yaaH protein
34A	2024	White	tig00000083	Ps.00g118770	952780	A -> G	M -> V	ATG -> GTG	Zinc finger, PHD-type
33A	2024	White	tig00000067	Ps.00g075410	631888		Large gap		Alb1
33A	2024	White	tig00000055	Ps.00g048350	4641632	G -> T	S -> Y	TCT -> TAT	Serine-threonine protein kinase 19
33A	2024	White	tig00000067	Ps.00g076990	1114823	C -> A	S -> R	AGC -> AGA	Sterile alpha motif type 1
33A	2024	White	tig00000083	Ps.00g118770	952780	A -> G	M -> V	ATG -> GTG	Zinc finger, PHD-type
44B	2024	White	tig00000067	Ps.00g075410	634529		Prom		Alb1
44B	2024	White	tig00000067	Ps.00g076990	1114784	C -> A	S -> R	AGC -> AGA	Sterile alpha motif type 1
44B	2024	White	tig00000083	Ps.00g118770	952780	A -> G	M -> V	ATG -> GTG	Zinc finger, PHD-type
44B	2024	White	tig00000055	Ps.00g043560	3114467	C -> A	V -> F	GTT -> TTT	Amino acid transporter transmembrane
44B	2024	White	tig00000055	Ps.00g048350	4641632	G -> T	S -> Y	TCT -> TAT	Serine-threonine protein kinase 19
44B	2024	White	tig00000087	Ps.00g119940	45	C -> -	Frameshift		CAZyme family GH18
39A	2024	White	tig00000067	Ps.00g076990	634557				Alb1
39A	2024	White	tig00000014	Ps.00g009990	486607	T -> C	S -> P	TCG -> CCG	Alkaline phosphatase-like, alpha/beta/alpha
39A	2024	White	tig00000055	Ps.00g048350	4641632	G -> T	S -> Y	TCT -> TAT	Serine-threonine protein kinase 19
39A	2024	White	tig00000067	Ps.00g076990	1114784	C -> A	S -> R	AGC -> AGA	Sterile alpha motif type 1
39A	2024	White	tig00000083	Ps.00g118770	952780	A -> G	M -> V	ATG -> GTG	Zinc finger, PHD-type
41A	2024	White	tig00000067	Ps.00g075410	634529		Prom		Alb1
41A	2024	White	tig00000055	Ps.00g048350	4641632	G -> T	S -> Y	TCT -> TAT	Serine-threonine protein kinase 19
41A	2024	White	tig00000063	Ps.00g058620	968553	G -> C	G -> R	GGC -> CGC	NRRL 181 alcohol dehydrogenase
41A	2024	White	tig00000066	Ps.00g072960	2516391	C -> A	A -> E	GCA -> GAA	cytochrome P450 monooxygenase
41A	2024	White	tig00000067	Ps.00g076990	1114823	C -> A	S -> R	AGC -> AGA	Sterile alpha motif type 1
41A	2024	White	tig00000083	Ps.00g118770	952780	A -> G	M -> V	ATG -> GTG	Zinc finger, PHD-type
43A	2024	White	tig00000067	Ps.00g075410	629675	(C)6 -> (C)7	Frameshift		Alb1
43A	2024	White	tig00000055	Ps.00g045230	3660315	G -> A	T -> I	ACA -> ATA	MIT
43A	2024	White	tig00000055	Ps.00g048350	4641632	G -> T	S -> Y	TCT -> TAT	Serine-threonine protein kinase 19
43A	2024	White	tig00000063	Ps.00g060140	1498576	G -> T	F -> L	TTC -> TTA	cytochrome P450
43A	2024	White	tig00000067	Ps.00g076990	1114823	C -> A	S -> R	AGC -> AGA	Sterile alpha motif type 1
43A	2024	White	tig00000067	Ps.00g093820	6346024	G -> T	A -> S	GCG -> TCG	GPR1/FUN34/yaaH protein
43A	2024	White	tig00000083	Ps.00g118770	952780	A -> G	M -> V	ATG -> GTG	Zinc finger, PHD-type
45A	2024	White	tig00000067	Ps.00g075410	634557				Alb1
45A	2024	White	tig00000016	Ps.00g021890	1632848	G -> A	A -> T	GCC -> ACC	NA
45A	2024	White	tig00000021	Ps.00g028960	1184450	C -> A	T -> N	ACT -> AAT	AMP-dependent synthetase/ligase
45A	2024	White	tig00000055	Ps.00g048350	4641632	G -> T	S -> Y	TCT -> TAT	Serine-threonine protein kinase 19
45A	2024	White	tig00000067	Ps.00g076990	1114823	C -> A	S -> R	AGC -> AGA	Sterile alpha motif type 1
45A	2024	White	tig00000083	Ps.00g118770	952780	A -> G	M -> V	ATG -> GTG	Zinc finger, PHD-type
45A	2024	White	tig00000087	Ps.00g119940	64	C -> A	G -> V	GGT -> GTT	GH18
47A	2024	White	tig00000067	Ps.00g075410	630335	GGTAGCTTCCAAAGCACCCAGGAAA-TTGA -> AATATTGTGAGCCAGCTCCTTAAT-CTTG			Alb1
47A	2024	White	tig00000055	Ps.00g048350	4641632	G -> T	S -> Y	TCT -> TAT	Serine-threonine protein kinase 19
47A	2024	White	tig00000067	Ps.00g076990	1114823	C -> A	S -> R	AGC -> AGA	Sterile alpha motif type 1
47A	2024	White	tig00000073	Ps.00g109830	3654680	T -> C	Y -> C	TAC -> TGC	meroterpenoid PM-122-9-9848
47A	2024	White	tig00000083	Ps.00g118770	952780	A -> G	M -> V	ATG -> GTG	Zinc finger, PHD-type
49A	2024	White	tig00000067	Ps.00g075410	634557				Alb1
49A	2024	White	tig00000055	Ps.00g048350	4641632	G -> T	S -> Y	TCT -> TAT	Serine-threonine protein kinase 19
49A	2024	White	tig00000067	Ps.00g076990	1114823	C -> A	S -> R	AGC -> AGA	Sterile alpha motif type 1
49A	2024	White	tig00000083	Ps.00g118770	952780	A -> G	M -> V	ATG -> GTG	Zinc finger, PHD-type
50A	2024	White	tig00000055	Ps.00g045230	3660315	G -> A	T -> I	ACA -> ATA	MIT
50A	2024	White	tig00000055	Ps.00g048350	4641632	G -> T	S -> Y	TCT -> TAT	Serine-threonine protein kinase 19
50A	2024	White	tig00000067	Ps.00g076990	1114823	C -> A	S -> R	AGC -> AGA	Sterile alpha motif type 1
50A	2024	White	tig00000067	Ps.00g075410	629675	(C)6 -> (C)7	Frameshift		Alb1
50A	2024	White	tig00000067	Ps.00g093820	6346024	G -> T	A -> S	GCG -> TCG	GPR1/FUN34/yaaH protein
50A	2024	White	tig00000073	Ps.00g112690	4539527	- -> T	Frameshift		protein of uknown function
50A	2024	White	tig00000083	Ps.00g118770	952780	A -> G	M -> V	ATG -> GTG	Zinc finger, PHD-type
2A	2024	White	tig00000067	Ps.00g075410	629675	(C)6 -> (C)7	S -> Y		Alb1
2A	2024	White	tig00000055	Ps.00g045230	3660315	G -> A	T -> I	ACA -> ATA	MIT
2A	2024	White	tig00000055	Ps.00g048350	4641632	G -> T	S -> Y	TCT -> TAT	Serine-threonine protein kinase 19
2A	2024	White	tig00000067	Ps.00g076990	1114823	C -> A	S -> R	AGC -> AGA	Sterile alpha motif type 1
2A	2024	White	tig00000067	Ps.00g093820	6346024	G -> T	A -> S	GCG -> TCG	GPR1/FUN34/yaaH protein
2A	2024	White	tig00000083	Ps.00g118770	952780	A -> G	M -> V	ATG -> GTG	Zinc finger, PHD-type
4A	2024	White	tig00000067	Ps.00g075410	629675	(C)6 -> (C)7	Frameshift		Alb1
4A	2024	White	tig00000055	Ps.00g045230	3660315	G -> A	T -> I	ACA -> ATA	MIT
4A	2024	White	tig00000055	Ps.00g048350	4641632	G -> T	S -> Y	TCT -> TAT	Serine-threonine protein kinase 19
4A	2024	White	tig00000063	Ps.00g058110	819997	C -> T	S -> L	TCG -> TTG	Regulator of G protein signaling superfamily
4A	2024	White	tig00000067	Ps.00g076990	1114823	C -> A	S -> R	AGC -> AGA	Sterile alpha motif type 1
4A	2024	White	tig00000067	Ps.00g093820	6346024	G -> T	A -> S	GCG -> TCG	GPR1/FUN34/yaaH protein
4A	2024	White	tig00000083	Ps.00g118770	952780	A -> G	M -> V	ATG -> GTG	Zinc finger, PHD-type
6A	2024	White	tig00000067	Ps.00g075410	629675	(C)6 -> (C)7	Frameshift		Alb1
6A	2024	White	tig00000055	Ps.00g048350	4641632	G -> T	S -> Y	TCT -> TAT	Serine-threonine protein kinase 19
6A	2024	White	tig00000067	Ps.00g075410	634529		Prom		Alb1
6A	2024	White	tig00000083	Ps.00g117390	557110	A -> G	Y -> C	TAC -> TGC	Peptidase S59, nucleoporin
6A	2024	White	tig00000083	Ps.00g118770	952780	A -> G	M -> V	ATG -> GTG	Zinc finger, PHD-type
4G	2016	Green	tig00000067	Ps.00g083450	3153097	T -> C	T -> A	ACC -> GCC	Oxidoreductase FAD/NAD(P)-binding
4G	2016	Green	tig00000087	Ps.00g119940	64	C -> A	G -> V	GGT -> GTT	GH18
8G	2016	Green	tig00000016	Ps.00g018070	511520	G -> T	D -> E	GAC -> GAA	Dehydrogenase, E1 component
8G	2016	Green	tig00000021	Ps.00g031510	1989774	C -> A	T -> N	ACT -> AAT	Amidase
8G	2016	Green	tig00000073	Ps.00g101820	1208099	C -> A	T -> N	ACT -> AAT	Myosin tail 2
8G	2016	Green	tig00000067	Ps.00g090790	5413743	CG -> -	Frameshift		uncharacterized protein
20G	2016	Green	tig00000066	Ps.00g070900	1904720	A -> G	L -> P	CTG -> CCG	Asparagine synthase
20G	2016	Green	tig00000067	Ps.00g087370	4371007	A -> T	S -> C	AGC -> TGC	Arrestin-like, N-terminal
39G	2016	Green	tig00000014	Ps.00g013460	1472645	G -> A	A -> V	GCT -> GTT	DNA polymerase epsilon catalytic subunit gene
39G	2016	Green	tig00000073	Ps.00g099780	334432	T -> C	M -> T	ATG -> ACG	NA
6G	2016	Green	tig00000014	Ps.00g013460	1472645	G -> A	A -> V	GCT -> GTT	DNA polymerase epsilon catalytic subunit gene
6G	2016	Green	tig00000067	Ps.00g078470	1542160	TTT -> AAA	HF -> QN	CAT,TTT -> CAA,AAT	woronin body major protein
6G	2016	Green	tig00000067	Ps.00g078470	4989441	C -> A	Q -> H	CAG -> CAT	Major facilitator superfamily domain, general substrate transporter
6G	2016	Green	tig00000073	Ps.00g099490	236768	G -> C	T -> R	ACG -> AGG	NA
6G	2016	Green	tig00000067	Ps.00g089300	4989671	C -> A	Q -> H	CAG -> CAT	uncharacterized protein
9G	2016	Green	tig00000083	Ps.00g119050	1036017	A -> G	K -> E	AAA -> GAA	uncharacterized protein
9G	2016	Green	tig00000014	Ps.00g010400		GG -> -	Frameshift		uncharacterized protein
1G	2016	Green	tig00000016	Ps.00g023540	2140741	G -> A	Truncation		phosphate metabolism
1G	2016	Green	tig00000055	Ps.00g048350	4641632	G -> T	S -> Y	TCT -> TAT	Serine-threonine protein kinase 19
1G	2016	Green	tig00000067	Ps.00g076990	1114823	C -> A	S -> R	AGC -> AGA	Sterile alpha motif type 1
1G	2016	Green	tig00000083	Ps.00g118770	952780	A -> G	M -> V	ATG -> GTG	Zinc finger, PHD-type
62W	2022	White	tig00000067	Ps.00g075410	634529		Prom		Alb1
62W	2022	White	tig00000055	Ps.00g048350	4641632	G -> T	S -> Y	TCT -> TAT	Serine-threonine protein kinase 19
62W	2022	White	tig00000067	Ps.00g076990	1114823	C -> A	S -> R	AGC -> AGA	Sterile alpha motif type 1
62W	2022	White	tig00000083	Ps.00g118770	952780	A -> G	M -> V	ATG -> GTG	Zinc finger, PHD-type
81W	2022	White	tig00000067	Ps.00g075410	632218	GA -> -	Frameshift		Alb1
81W	2022	White	tig00000055	Ps.00g048350	4641632	G -> T	S -> Y	TCT -> TAT	Serine-threonine protein kinase 19
81W	2022	White	tig00000067	Ps.00g076990	1114823	C -> A	S -> R	AGC -> AGA	Sterile alpha motif type 1
80W	2022	White	tig00000067	Ps.00g075410	634557				Alb1
80W	2022	White	tig00000055	Ps.00g048350	4641632	G -> T	S -> Y	TCT -> TAT	Serine-threonine protein kinase 19
80W	2022	White	tig00000067	Ps.00g076990	1114784	C -> A	S -> R	AGC -> AGA	Sterile alpha motif type 1
80W	2022	White	tig00000083	Ps.00g118770	952780	A -> G	M -> V	ATG -> GTG	Zinc finger, PHD-type
67W	2022	White	tig00000067	Ps.00g075410	634529		Prom		Alb1
67W	2022	White	tig00000055	Ps.00g048350	4641632	G -> T	S -> Y	TCT -> TAT	Serine-threonine protein kinase 19
67W	2022	White	tig00000067	Ps.00g076990	1114823	C -> A	S -> R	AGC -> AGA	Sterile alpha motif type 1
60W	2022	White	tig00000067	Ps.00g075410	634529		Prom		Alb1
60W	2022	White	tig00000055	Ps.00g048350	4641632	G -> T	S -> Y	TCT -> TAT	Serine-threonine protein kinase 19
60W	2022	White	tig00000083	Ps.00g118770	952780	A -> G	M -> V	ATG -> GTG	Zinc finger, PHD-type
60W	2022	White	tig00000087	Ps.00g119940	64	C -> A	G -> V	GGT -> GTT	GH18
90W	2024	White	tig00000067	Ps.00g075410	628357		Large gap		Alb1
90W	2022	White	tig00000010	Ps.00g000340	53602	T -> C	K -> R	AAA -> AGA	uncharacterized protein
90W	2022	White	tig00000055	Ps.00g036860	1159892	T -> C	E -> G	GAG -> GGG	SUN family protein, putative
90W	2022	White	tig00000055	Ps.00g048350	4641632	G -> T	S -> Y	TCT -> TAT	Serine-threonine protein kinase 19
90W	2022	White	tig00000063	Ps.00g061920	2068008	T -> C	T -> A	ACC -> GCC	sugar transporter STL1
90W	2022	White	tig00000067	Ps.00g076990	1114823	C -> A	S -> R	AGC -> AGA	Sterile alpha motif type 1
90W	2022	White	tig00000067	Ps.00g078050	1412974	G -> A	R -> Q	CGG -> CAG	NADP transhydrogenase, beta subunit
90W	2022	White	tig00000073	Ps.00g110090	3774849	T -> C	Y -> H	TAC -> CAC	Protein kinase-like domain
90W	2022	White	tig00000083	Ps.00g118770	952780	A -> G	M -> V	ATG -> GTG	Zinc finger, PHD-type
88W	2022	White	tig00000067	Ps.00g087790	4524600	A -> G	I -> V	ATG -> GTG	uncharacterized protein
88W	2022	White	tig00000083	Ps.00g118770	952780	A -> G	M -> V	ATG -> GTG	Zinc finger, PHD-type
88W	2022	White	tig00000067	Ps.00g075410	630335		Prom		Alb1
88W	2022	White	tig00000083	Ps.00g118770	952780	A -> G	M -> V	ATG -> GTG	Zinc finger, PHD-type
88W	2022	White	tig00000055	Ps.00g048350	4641632	G -> T	S -> Y	TCT -> TAT	Serine-threonine protein kinase 19
88W	2022	White	tig00000067	Ps.00g075410	630339		Large gap		Alb1
85W	2022	White	tig00000067	Ps.00g075410	634529		Prom		Alb1
85W	2022	White	tig00000011	Ps.00g007070	126226	G -> T	P -> H	CCC -> CAC	Af293 iron-sulfur cluster-binding protein
85W	2022	White	tig00000055	Ps.00g048350	4641632	G -> T	S -> Y	TCT -> TAT	Serine-threonine protein kinase 19
85W	2022	White	tig00000067	Ps.00g076990	1114823	C -> A	S -> R	AGC -> AGA	Sterile alpha motif type 1
85W	2022	White	tig00000083	Ps.00g118770	952780	A -> G	M -> V	ATG -> GTG	Zinc finger, PHD-type
82G	2022	Green	tig00000010	Ps.00g006510	2030114	G -> T	A -> D	GCC -> GAC	uncharacterized protein
82G	2022	Green	tig00000067	Ps.00g076990	1114823	C -> A	S -> R	AGC -> AGA	Sterile alpha motif type 1
82G	2022	Green	tig00000083	Ps.00g118770	952780	A -> G	M -> V	ATG -> GTG	Zinc finger, PHD-type
82G	2022	Green	tig00000055	Ps.00g048350	4641632	G -> T	S -> Y	TCT -> TAT	Serine-threonine protein kinase 19
82G	2022	Green	tig00000055	Ps.00g007800	335632	G -> -	Frameshift		uncharacterized protein
85G	2022	Green	tig00000067	Ps.00g076990	1114823	C -> A	S -> R	AGC -> AGA	Sterile alpha motif type 1
85G	2022	Green	tig00000083	Ps.00g118770	952780	A -> G	M -> V	ATG -> GTG	Zinc finger, PHD-type
85G	2022	Green	tig00000055	Ps.00g048350	4641632	G -> T	S -> Y	TCT -> TAT	Serine-threonine protein kinase 19
35A_EE	EE	White	tig00000067	Ps.00g075410	629385		Large insertion		Alb1

### Sheet: Table S5
Table S5: Locations of the LINE transposon that is inserted upstream of the alb1 region.
		TE ID			TE ID	Strart bp on 90_W hybrid genome assembly	Strart bp on 90_W hybrid genome assembly	Is TE in location diferent relative to Ancestor assembly?
	90W_TE_ANNON_final_polished_canu58_assembly	90_W_TE1_EXPANSION	misc_feature	ATGGGTGGGAAAAGGAAAAAGGGGTCATCCACGTGGGCCGACCCAAACTTCGACCACGTGGAACTAGAACCACGAGCGCATGCGAAGAAACTCTTGAAGATTACCCAGCAGTGGAAAGCTACAGCTGATGAAGGCGGAATTCCTCCTCATGATCGATTCGTCGAATTCCTCAACGCAGTGACGTCCCTGACGACCAGGGTGCGCGACAGCGAGATGCTCCAAGAACTAGGACGCATCCGCGCCCTGCTGACCGAGCACGACAGAAAGCAGTCCGATATGATATCAAAAATGCAACACACCATCGAAGTCCAGGCCGCAAAAACAACAGCAACTACCAAATCCGTCAATACCCTCCCGATCCCCCGACCGACCTCATATCGCGATGCGCTAGCGAGTCACGTGACAACACAGACCTCGATGGTGTCAGGATGGATGAGCAGAACGCAGACCAATGGGACTTCGGTCCCGAGTAATGATCTGAGCAGTAGCAGCAGTGCACC...	90_W_TE1	2072342	2078136	Yes	1	forward	2072342	2078136	5795		2048750	2054544	90W_TE_ANNON_final_polished_canu58_assembly	5795			benjaminwolfembpro2
	90W_TE_ANNON_final_polished_canu58_assembly	90_W_TE2	misc_feature	ATGGGTGGGAAAAGGAAAAAGGGGTCATCCACGTGGGCCGACCCAAACTTCGACCACGTGGAACTAGAACCACGAGCGCATGCGAAGAAACTCTTGAAGATTACCCAGCAGTGGAAAGCTACAGCTGATGAAGGCGGAATTCCTCCTCATGATCGATTCGTCGAATTCCTCAACGCAGTGACGTCCCTGACGACCAGGGTGCGCGACAGCGAGATGCTCCAAGAACTAGGACGCATCCGCGCCCTGCTGACCGAGCACGACAGAAAGCAGTCCGATATGATATCAAAAATGCAACACACCATCGAAGTCCAGGCCGCAAAAACAACAGCAACTACCAAATCCGTCAATACCCTCCCGATCCCCCGACCGACCTCATATCGCGATGCGCTAGCGAGTCACGTGACAACACAGACCTCGATGGTGTCAGGATGGATGAGCAGAACGCAGACCAATGGGACTTCGGTCCCGAGTAATGATCTGAGCAGTAGCAGCAGTGCACC...	90_W_TE2	2595695	2601489		1	reverse	2595695	2601489	5795		2572103	2577897	90W_TE_ANNON_final_polished_canu58_assembly	5795			benjaminwolfembpro2
	90W_TE_ANNON_final_polished_canu58_assembly	90_W_TE3_EXPANSION	misc_feature	ATGGGTGGGAAAAGGAAAAAGGGGTCATCCACGTGGGCCGACCCAAACTTCGACCACGTGGAACTAGAACCACGAGCGCATGCGAAGAAACTCTTGAAGATTACCCAGCAGTGGAAAGCTACAGCTGATGAAGGCGGAATTCCTCCTCATGATCGATTCGTCGAATTCCTCAACGCAGTGACGTCCCTGACGACCAGGGTGCGCGACAGCGAGATGCTCCAAGAACTAGGACGCATCCGCGCCCTGCTGACCGAGCACGACAGAAAGCAGTCCGATATGATATCAAAAATGCAACACACCATCGAAGTCCAGGCCGCAAAAACAACAGCAACTACCAAATCCGTCAATACCCTCCCGATCCCCCGACCGACCTCATATCGCGATGCGCTAGCGAGTCACGTGACAACACAGACCTCGATGGTGTCAGGATGGATGAGCAGAACGCAGACCAATGGGACTTCGGTCCCGAGTAATGATCTGAGCAGTAGCAGCAGTGCACC...	90_W_TE3	7465718	7471512	Yes	1	reverse	7465718	7471512	5795		9963	15757	90W_TE_ANNON_final_polished_canu58_assembly	5795			benjaminwolfembpro2
	90W_TE_ANNON_final_polished_canu58_assembly	90_W_TE4_EXPANSION	misc_feature	ATGGGTGGGAAAAGGAAAAAGGGGTCATCCACGTGGGCCGACCCAAACTTCGACCACGTGGAACTAGAACCACGAGCGCATGCGAAGAAACTCTTGAAGATTACCCAGCAGTGGAAAGCTACAGCTGATGAAGGCGGAATTCCTCCTCATGATCGATTCGTCGAATTCCTCAACGCAGTGACGTCCCTGACGACCAGGGTGCGCGACAGCGAGATGCTCCAAGAACTAGGACGCATCCGCGCCCTGCTGACCGAGCACGACAGAAAGCAGTCCGATATGATATCAAAAATGCAACACACCATCGAAGTCCAGGCCGCAAAAACAACAGCAACTACCAAATCCGTCAATACCCTCCCGATCCCCCGACCGACCTCATATCGCGATGCGCTAGCGAGTCACGTGACAACACAGACCTCGATGGTGTCAGGATGGATGAGCAGAACGCAGACCAATGGGACTTCGGTCCCGAGTAATGATCTGAGCAGTAGCAGCAGTGCACC...	90_W_TE4	10838018	10843812	Yes	1	forward	10838018	10843812	5795		3355392	3361186	90W_TE_ANNON_final_polished_canu58_assembly	5795			benjaminwolfembpro2
	90W_TE_ANNON_final_polished_canu58_assembly	90_W_TE5	misc_feature	ATGGGTGGGAAAAGGAAAAAGGGGTCATCCACGTGGGCCGACCCAAACTTCGACCACGTGGAACTAGAACCACGAGCGCATGCGAAGAAACTCTTGAAGATTACCCAGCAGTGGAAAGCTACAGCTGATGAAGGCGGAATTCCTCCTCATGATCGATTCGTCGAATTCCTCAACGCAGTGACGTCCCTGACGACCAGGGTGCGCGACAGCGAGATGCTCCAAGAACTAGGACGCATCCGCGCCCTGCTGACCGAGCACGACAGAAAGCAGTCCGATATGATATCAAAAATGCAACACACCATCGAAGTCCAGGCCGCAAAAACAACAGCAACTACCAAATCCGTCAATACCCTCCCGATCCCCCGACCGACCTCATATCGCGATGCGCTAGCGAGTCACGTGACAACACAGACCTCGATGGTGTCAGGATGGATGAGCAGAACGCAGACCAATGGGACTTCGGTCCCGAGTAATGATCTGAGCAGTAGCAGCAGTGCACC...	90_W_TE5	11146037	11151831	Ambigious because in repetitive region	1	forward	11146037	11151831	5795		12615	18409	90W_TE_ANNON_final_polished_canu58_assembly	5795			benjaminwolfembpro2
	90W_TE_ANNON_final_polished_canu58_assembly	90_W_TE6_EXPANSION	misc_feature	ATGGGTGGGAAAAGGAAAAAGGGGTCATCCACGTGGGCCGACCCAAACTTCGACCACGTGGAACTAGAACCACGAGCGCATGCGAAGAAACTCTTGAAGATTACCCAGCAGTGGAAAGCTACAGCTGATGAAGGCGGAATTCCTCCTCATGATCGATTCGTCGAATTCCTCAACGCAGTGACGTCCCTGACGACCAGGGTGCGCGACAGCGAGATGCTCCAAGAACTAGGACGCATCCGCGCCCTGCTGACCGAGCACGACAGAAAGCAGTCCGATATGATATCAAAAATGCAACACACCATCGAAGTCCAGGCCGCAAAAACAACAGCAACTACCAAATCCGTCAATACCCTCCCGATCCCCCGACCGACCTCATATCGCGATGCGCTAGCGAGTCACGTGACAACACAGACCTCGATGGTGTCAGGATGGATGAGCAGAACGCAGACCAATGGGACTTCGGTCCCGAGTAATGATCTGAGCAGTAGCAGCAGTGCACC...	90_W_TE6	11491942	11497736	Yes	1	reverse	11491942	11497736	5795		10009	15803	90W_TE_ANNON_final_polished_canu58_assembly	5795			benjaminwolfembpro2
	90W_TE_ANNON_final_polished_canu58_assembly	90_W_TE7	misc_feature	ATGGGTGGGAAAAGGAAAAAGGGGTCATCCACGTGGGCCGACCCAAACTTCGACCACGTGGAACTAGAACCACGAGCGCATGCGAAGAAACTCTTGAAGATTACCCAGCAGTGGAAAGCTACAGCTGATGAAGGCGGAATTCCTCCTCATGATCGATTCGTCGAATTCCTCAACGCAGTGACGTCCCTGACGACCAGGGTGCGCGACAGCGAGATGCTCCAAGAACTAGGACGCATCCGCGCCCTGCTGACCGAGCACGACAGAAAGCAGTCCGATATGATATCAAAAATGCAACACACCATCGAAGTCCAGGCCGCAAAAACAACAGCAACTACCAAATCCGTCAATACCCTCCCGATCCCCCGACCGACCTCATATCGCGATGCGCTAGCGAGTCACGTGACAACACAGACCTCGATGGTGTCAGGATGGATGAGCAGAACGCAGACCAATGGGACTTCGGTCCCGAGTAATGATCTGAGCAGTAGCAGCAGTGCACC...	90_W_TE7	11498341	11504135		1	reverse	11498341	11504135	5795		16408	22202	90W_TE_ANNON_final_polished_canu58_assembly	5795			benjaminwolfembpro2
	90W_TE_ANNON_final_polished_canu58_assembly	90_W_TE8	misc_feature	ATGGGTGGGAAAAGGAAAAAGGGGTCATCCACGTGGGCCGACCCAAACTTCGACCACGTGGAACTAGAACCACGAGCGCATGCGAAGAAACTCTTGAAGATTACCCAGCAGTGGAAAGCTACAGCTGATGAAGGCGGAATTCCTCCTCATGATCGATTCGTCGAATTCCTCAACGCAGTGACGTCCCTGACGACCAGGGTGCGCGACAGCGAGATGCTCCAAGAACTAGGACGCATCCGCGCCCTGCTGACCGAGCACGACAGAAAGCAGTCCGATATGATATCAAAAATGCAACACACCATCGAAGTCCAGGCCGCAAAAACAACAGCAACTACCAAATCCGTCAATACCCTCCCGATCCCCCGACCGACCTCATATCGCGATGCGCTAGCGAGTCACGTGACAACACAGACCTCGATGGTGTCAGGATGGATGAGCAGAACGCAGACCAATGGGACTTCGGTCCCGAGTAATGATCTGAGCAGTAGCAGCAGTGCACC...	90_W_TE8	11694810	11700604		1	reverse	11694810	11700604	5795		45168	50962	90W_TE_ANNON_final_polished_canu58_assembly	5795			benjaminwolfembpro2
	90W_TE_ANNON_final_polished_canu58_assembly	90_W_TE9	misc_feature	ATGGGTGGGAAAAGGAAAAAGGGGTCATCCACGTGGGCCGACCCAAACTTCGACCACGTGGAACTAGAACCACGAGCGCATGCGAAGAAACTCTTGAAGATTACCCAGCAGTGGAAAGCTACAGCTGATGAAGGCGGAATTCCTCCTCATGATCGATTCGTCGAATTCCTCAACGCAGTGACGTCCCTGACGACCAGGGTGCGCGACAGCGAGATGCTCCAAGAACTAGGACGCATCCGCGCCCTGCTGACCGAGCACGACAGAAAGCAGTCCGATATGATATCAAAAATGCAACACACCATCGAAGTCCAGGCCGCAAAAACAACAGCAACTACCAAATCCGTCAATACCCTCCCGATCCCCCGACCGACCTCATATCGCGATGCGCTAGCGAGTCACGTGACAACACAGACCTCGATGGTGTCAGGATGGATGAGCAGAACGCAGACCAATGGGACTTCGGTCCCGAGTAATGATCTGAGCAGTAGCAGCAGTGCACC...	90_W_TE9	15241778	15247572		1	forward	15241778	15247572	5795		1790161	1795955	90W_TE_ANNON_final_polished_canu58_assembly	5795			benjaminwolfembpro2
	90W_TE_ANNON_final_polished_canu58_assembly	90_W_TE10_EXPANSION	misc_feature	ATGGGTGGGAAAAGGAAAAAGGGGTCATCCACGTGGGCCGACCCAAACTTCGACCACGTGGAACTAGAACCACGAGCGCATGCGAAGAAACTCTTGAAGATTACCCAGCAGTGGAAAGCTACAGCTGATGAAGGCGGAATTCCTCCTCATGATCGATTCGTCGAATTCCTCAACGCAGTGACGTCCCTGACGACCAGGGTGCGCGACAGCGAGATGCTCCAAGAACTAGGACGCATCCGCGCCCTGCTGACCGAGCACGACAGAAAGCAGTCCGATATGATATCAAAAATGCAACACACCATCGAAGTCCAGGCCGCAAAAACAACAGCAACTACCAAATCCGTCAATACCCTCCCGATCCCCCGACCGACCTCATATCGCGATGCGCTAGCGAGTCACGTGACAACACAGACCTCGATGGTGTCAGGATGGATGAGCAGAACGCAGACCAATGGGACTTCGGTCCCGAGTAATGATCTGAGCAGTAGCAGCAGTGCACC...	90_W_TE10	15337274	15343068	Yes	1	forward	15337274	15343068	5795		1885657	1891451	90W_TE_ANNON_final_polished_canu58_assembly	5795			benjaminwolfembpro2
	90W_TE_ANNON_final_polished_canu58_assembly	90_W_TE11	misc_feature	ATGGGTGGGAAAAGGAAAAAGGGGTCATCCACGTGGGCCGACCCAAACTTCGACCACGTGGAACTAGAACCACGAGCGCATGCGAAGAAACTCTTGAAGATTACCCAGCAGTGGAAAGCTACAGCTGATGAAGGCGGAATTCCTCCTCATGATCGATTCGTCGAATTCCTCAACGCAGTGACGTCCCTGACGACCAGGGTGCGCGACAGCGAGATGCTCCAAGAACTAGGACGCATCCGCGCCCTGCTGACCGAGCACGACAGAAAGCAGTCCGATATGATATCAAAAATGCAACACACCATCGAAGTCCAGGCCGCAAAAACAACAGCAACTACCAAATCCGTCAATACCCTCCCGATCCCCCGACCGACCTCATATCGCGATGCGCTAGCGAGTCACGTGACAACACAGACCTCGATGGTGTCAGGATGGATGAGCAGAACGCAGACCAATGGGACTTCGGTCCCGAGTAATGATCTGAGCAGTAGCAGCAGTGCACC...	90_W_TE11	15357817	15363611		1	forward	15357817	15363611	5795		1906200	1911994	90W_TE_ANNON_final_polished_canu58_assembly	5795			benjaminwolfembpro2
	90W_TE_ANNON_final_polished_canu58_assembly	90_W_TE12_EXPANSION	misc_feature	ATGGGTGGGAAAAGGAAAAAGGGGTCATCCACGTGGGCCGACCCAAACTTCGACCACGTGGAACTAGAACCACGAGCGCATGCGAAGAAACTCTTGAAGATTACCCAGCAGTGGAAAGCTACAGCTGATGAAGGCGGAATTCCTCCTCATGATCGATTCGTCGAATTCCTCAACGCAGTGACGTCCCTGACGACCAGGGTGCGCGACAGCGAGATGCTCCAAGAACTAGGACGCATCCGCGCCCTGCTGACCGAGCACGACAGAAAGCAGTCCGATATGATATCAAAAATGCAACACACCATCGAAGTCCAGGCCGCAAAAACAACAGCAACTACCAAATCCGTCAATACCCTCCCGATCCCCCGACCGACCTCATATCGCGATGCGCTAGCGAGTCACGTGACAACACAGACCTCGATGGTGTCAGGATGGATGAGCAGAACGCAGACCAATGGGACTTCGGTCCCGAGTAATGATCTGAGCAGTAGCAGCAGTGCACC...	90_W_TE12	16124863	16130657	Yes	1	reverse	16124863	16130657	5795		430134	435928	90W_TE_ANNON_final_polished_canu58_assembly	5795			benjaminwolfembpro2
	90W_TE_ANNON_final_polished_canu58_assembly	90_W_TE13 (but longer)	misc_feature	ATGGGTGGGAAAAGGAAAAAGGGGTCATCCACGTGGGCCGACCCAAACTTCGACCACGTGGAACTAGAACCACGAGCGCATGCGAAGAAACTCTTGAAGATTACCCAGCAGTGGAAAGCTACAGCTGATGAAGGCGGAATTCCTCCTCATGATCGATTCGTCGAATTCCTCAACGCAGTGACGTCCCTGACGACCAGGGTGCGCGACAGCGAGATGCTCCAAGAACTAGGACGCATCCGCGCCCTGCTGACCGAGCACGACAGAAAGCAGTCCGATATGATATCAAAAATGCAACACACCATCGAAGTCCAGGCCGCAAAAACAACAGCAACTACCAAATCCGTCAATACCCTCCCGATCCCCCGACCGACCTCATATCGCGATGCGCTAGCGAGTCACGTGACAACACAGACCTCGATGGTGTCAGGATGGATGAGCAGAACGCAGACCAATGGGACTTCGGTCCCGAGTAATGATCTGAGCAGTAGCAGCAGTGCACC...	90_W_TE13	16697575	16703369		1	forward	16697575	16703369	5795		1002846	1008640	90W_TE_ANNON_final_polished_canu58_assembly	5795			benjaminwolfembpro2
	90W_TE_ANNON_final_polished_canu58_assembly	90_W_TE14	misc_feature	ATGGGTGGGAAAAGGAAAAAGGGGTCATCCACGTGGGCCGACCCAAACTTCGACCACGTGGAACTAGAACCACGAGCGCATGCGAAGAAACTCTTGAAGATTACCCAGCAGTGGAAAGCTACAGCTGATGAAGGCGGAATTCCTCCTCATGATCGATTCGTCGAATTCCTCAACGCAGTGACGTCCCTGACGACCAGGGTGCGCGACAGCGAGATGCTCCAAGAACTAGGACGCATCCGCGCCCTGCTGACCGAGCACGACAGAAAGCAGTCCGATATGATATCAAAAATGCAACACACCATCGAAGTCCAGGCCGCAAAAACAACAGCAACTACCAAATCCGTCAATACCCTCCCGATCCCCCGACCGACCTCATATCGCGATGCGCTAGCGAGTCACGTGACAACACAGACCTCGATGGTGTCAGGATGGATGAGCAGAACGCAGACCAATGGGACTTCGGTCCCGAGTAATGATCTGAGCAGTAGCAGCAGTGCACC...	90_W_TE14	20545214	20551008		1	reverse	20545214	20551008	5795		2258076	2263870	90W_TE_ANNON_final_polished_canu58_assembly	5795			benjaminwolfembpro2
	90W_TE_ANNON_final_polished_canu58_assembly	90_W_TE15_EXPANSION	misc_feature	ATGGGTGGGAAAAGGAAAAAGGGGTCATCCACGTGGGCCGACCCAAACTTCGACCACGTGGAACTAGAACCACGAGCGCATGCGAAGAAACTCTTGAAGATTACCCAGCAGTGGAAAGCTACAGCTGATGAAGGCGGAATTCCTCCTCATGATCGATTCGTCGAATTCCTCAACGCAGTGACGTCCCTGACGACCAGGGTGCGCGACAGCGAGATGCTCCAAGAACTAGGACGCATCCGCGCCCTGCTGACCGAGCACGACAGAAAGCAGTCCGATATGATATCAAAAATGCAACACACCATCGAAGTCCAGGCCGCAAAAACAACAGCAACTACCAAATCCGTCAATACCCTCCCGATCCCCCGACCGACCTCATATCGCGATGCGCTAGCGAGTCACGTGACAACACAGACCTCGATGGTGTCAGGATGGATGAGCAGAACGCAGACCAATGGGACTTCGGTCCCGAGTAATGATCTGAGCAGTAGCAGCAGTGCACC...	90_W_TE15	20982958	20988752	Yes	1	forward	20982958	20988752	5795		10487	16281	90W_TE_ANNON_final_polished_canu58_assembly	5795			benjaminwolfembpro2
	90W_TE_ANNON_final_polished_canu58_assembly	90_W_TE16_EXPANSION	misc_feature	ATGGGTGGGAAAAGGAAAAAGGGGTCATCCACGTGGGCCGACCCAAACTTCGACCACGTGGAACTAGAACCACGAGCGCATGCGAAGAAACTCTTGAAGATTACCCAGCAGTGGAAAGCTACAGCTGATGAAGGCGGAATTCCTCCTCATGATCGATTCGTCGAATTCCTCAACGCAGTGACGTCCCTGACGACCAGGGTGCGCGACAGCGAGATGCTCCAAGAACTAGGACGCATCCGCGCCCTGCTGACCGAGCACGACAGAAAGCAGTCCGATATGATATCAAAAATGCAACACACCATCGAAGTCCAGGCCGCAAAAACAACAGCAACTACCAAATCCGTCAATACCCTCCCGATCCCCCGACCGACCTCATATCGCGATGCGCTAGCGAGTCACGTGACAACACAGACCTCGATGGTGTCAGGATGGATGAGCAGAACGCAGACCAATGGGACTTCGGTCCCGAGTAATGATCTGAGCAGTAGCAGCAGTGCACC...	90_W_TE16	21035340	21041134		1	reverse	21035340	21041134	5795		62869	68663	90W_TE_ANNON_final_polished_canu58_assembly	5795			benjaminwolfembpro2
	90W_TE_ANNON_final_polished_canu58_assembly	90_W_TE17_EXPANSION	misc_feature	ATGGGTGGGAAAAGGAAAAAGGGGTCATCCACGTGGGCCGACCCAAACTTCGACCACGTGGAACTAGAACCACGAGCGCATGCGAAGAAACTCTTGAAGATTACCCAGCAGTGGAAAGCTACAGCTGATGAAGGCGGAATTCCTCCTCATGATCGATTCGTCGAATTCCTCAACGCAGTGACGTCCCTGACGACCAGGGTGCGCGACAGCGAGATGCTCCAAGAACTAGGACGCATCCGCGCCCTGCTGACCGAGCACGACAGAAAGCAGTCCGATATGATATCAAAAATGCAACACACCATCGAAGTCCAGGCCGCAAAAACAACAGCAACTACCAAATCCGTCAATACCCTCCCGATCCCCCGACCGACCTCATATCGCGATGCGCTAGCGAGTCACGTGACAACACAGACCTCGATGGTGTCAGGATGGATGAGCAGAACGCAGACCAATGGGACTTCGGTCCCGAGTAATGATCTGAGCAGTAGCAGCAGTGCACC...	90_W_TE17	21679725	21685519	Yes	1	forward	21679725	21685519	5795		707254	713048	90W_TE_ANNON_final_polished_canu58_assembly	5795			benjaminwolfembpro2
	90W_TE_ANNON_final_polished_canu58_assembly	90_W_TE18	misc_feature	ATGGGTGGGAAAAGGAAAAAGGGGTCATCCACGTGGGCCGACCCAAACTTCGACCACGTGGAACTAGAACCACGAGCGCATGCGAAGAAACTCTTGAAGATTACCCAGCAGTGGAAAGCTACAGCTGATGAAGGCGGAATTCCTCCTCATGATCGATTCGTCGAATTCCTCAACGCAGTGACGTCCCTGACGACCAGGGTGCGCGACAGCGAGATGCTCCAAGAACTAGGACGCATCCGCGCCCTGCTGACCGAGCACGACAGAAAGCAGTCCGATATGATATCAAAAATGCAACACACCATCGAAGTCCAGGCCGCAAAAACAACAGCAACTACCAAATCCGTCAATACCCTCCCGATCCCCCGACCGACCTCATATCGCGATGCGCTAGCGAGTCACGTGACAACACAGACCTCGATGGTGTCAGGATGGATGAGCAGAACGCAGACCAATGGGACTTCGGTCCCGAGTAATGATCTGAGCAGTAGCAGCAGTGCACC...	90_W_TE18	21717649	21723443		1	forward	21717649	21723443	5795		745178	750972	90W_TE_ANNON_final_polished_canu58_assembly	5795			benjaminwolfembpro2
	90W_TE_ANNON_final_polished_canu58_assembly	90_W_TE19_EXPANSION	misc_feature	ATGGGTGGGAAAAGGAAAAAGGGGTCATCCACGTGGGCCGACCCAAACTTCGACCACGTGGAACTAGAACCACGAGCGCATGCGAAGAAACTCTTGAAGATTACCCAGCAGTGGAAAGCTACAGCTGATGAAGGCGGAATTCCTCCTCATGATCGATTCGTCGAATTCCTCAACGCAGTGACGTCCCTGACGACCAGGGTGCGCGACAGCGAGATGCTCCAAGAACTAGGACGCATCCGCGCCCTGCTGACCGAGCACGACAGAAAGCAGTCCGATATGATATCAAAAATGCAACACACCATCGAAGTCCAGGCCGCAAAAACAACAGCAACTACCAAATCCGTCAATACCCTCCCGATCCCCCGACCGACCTCATATCGCGATGCGCTAGCGAGTCACGTGACAACACAGACCTCGATGGTGTCAGGATGGATGAGCAGAACGCAGACCAATGGGACTTCGGTCCCGAGTAATGATCTGAGCAGTAGCAGCAGTGCACC...	90_W_TE19	22430468	22436262	Yes	1	forward	22430468	22436262	5795		12046	17840	90W_TE_ANNON_final_polished_canu58_assembly	5795			benjaminwolfembpro2
	90W_TE_ANNON_final_polished_canu58_assembly	90_W_TE20	misc_feature	ATGGGTGGGAAAAGGAAAAAGGGGTCATCCACGTGGGCCGACCCAAACTTCGACCACGTGGAACTAGAACCACGAGCGCATGCGAAGAAACTCTTGAAGATTACCCAGCAGTGGAAAGCTACAGCTGATGAAGGCGGAATTCCTCCTCATGATCGATTCGTCGAATTCCTCAACGCAGTGACGTCCCTGACGACCAGGGTGCGCGACAGCGAGATGCTCCAAGAACTAGGACGCATCCGCGCCCTGCTGACCGAGCACGACAGAAAGCAGTCCGATATGATATCAAAAATGCAACACACCATCGAAGTCCAGGCCGCAAAAACAACAGCAACTACCAAATCCGTCAATACCCTCCCGATCCCCCGACCGACCTCATATCGCGATGCGCTAGCGAGTCACGTGACAACACAGACCTCGATGGTGTCAGGATGGATGAGCAGAACGCAGACCAATGGGACTTCGGTCCCGAGTAATGATCTGAGCAGTAGCAGCAGTGCACC...	90_W_TE20	25375227	25381021		1	reverse	25375227	25381021	5795		2825958	2831752	90W_TE_ANNON_final_polished_canu58_assembly	5795			benjaminwolfembpro2
	90W_TE_ANNON_final_polished_canu58_assembly	90_W_TE21	misc_feature	ATGGGTGGGAAAAGGAAAAAGGGGTCATCCACGTGGGCCGACCCAAACTTCGACCACGTGGAACTAGAACCACGAGCGCATGCGAAGAAACTCTTGAAGATTACCCAGCAGTGGAAAGCTACAGCTGATGAAGGCGGAATTCCTCCTCATGATCGATTCGTCGAATTCCTCAACGCAGTGACGTCCCTGACGACCAGGGTGCGCGACAGCGAGATGCTCCAAGAACTAGGACGCATCCGCGCCCTGCTGACCGAGCACGACAGAAAGCAGTCCGATATGATATCAAAAATGCAACACACCATCGAAGTCCAGGCCGCAAAAACAACAGCAACTACCAAATCCGTCAATACCCTCCCGATCCCCCGACCGACCTCATATCGCGATGCGCTAGCGAGTCACGTGACAACACAGACCTCGATGGTGTCAGGATGGATGAGCAGAACGCAGACCAATGGGACTTCGGTCCCGAGTAATGATCTGAGCAGTAGCAGCAGTGCACC...	90_W_TE21	35794450	35800244		1	forward	35794450	35800244	5795		4662967	4668761	90W_TE_ANNON_final_polished_canu58_assembly	5795			benjaminwolfembpro2
	90W_TE_ANNON_final_polished_canu58_assembly	90_W_TE22	misc_feature	ATGGGTGGGAAAAGGAAAAAGGGGTCATCCACGTGGGCCGACCCAAACTTCGACCACGTGGAACTAGAACCACGAGCGCATGCGAAGAAACTCTTGAAGATTACCCAGCAGTGGAAAGCTACAGCTGATGAAGGCGGAATTCCTCCTCATGATCGATTCGTCGAATTCCTCAACGCAGTGACGTCCCTGACGACCAGGGTGCGCGACAGCGAGATGCTCCAAGAACTAGGACGCATCCGCGCCCTGCTGACCGAGCACGACAGAAAGCAGTCCGATATGATATCAAAAATGCAACACACCATCGAAGTCCAGGCCGCAAAAACAACAGCAACTACCAAATCCGTCAATACCCTCCCGATCCCCCGACCGACCTCATATCGCGATGCGCTAGCGAGTCACGTGACAACACAGACCTCGATGGTGTCAGGATGGATGAGCAGAACGCAGACCAATGGGACTTCGGTCCCGAGTAATGATCTGAGCAGTAGCAGCAGTGCACC...	90_W_TE22	36974329	36980123		1	forward	36974329	36980123	5795		63283	69077	90W_TE_ANNON_final_polished_canu58_assembly	5795			benjaminwolfembpro2
	90W_TE_ANNON_final_polished_canu58_assembly	90_W_TE23	misc_feature	ATGGGTGGGAAAAGGAAAAAGGGGTCATCCACGTGGGCCGACCCAAACTTCGACCACGTGGAACTAGAACCACGAGCGCATGCGAAGAAACTCTTGAAGATTACCCAGCAGTGGAAAGCTACAGCTGATGAAGGCGGAATTCCTCCTCATGATCGATTCGTCGAATTCCTCAACGCAGTGACGTCCCTGACGACCAGGGTGCGCGACAGCGAGATGCTCCAAGAACTAGGACGCATCCGCGCCCTGCTGACCGAGCACGACAGAAAGCAGTCCGATATGATATCAAAAATGCAACACACCATCGAAGTCCAGGCCGCAAAAACAACAGCAACTACCAAATCCGTCAATACCCTCCCGATCCCCCGACCGACCTCATATCGCGATGCGCTAGCGAGTCACGTGACAACACAGACCTCGATGGTGTCAGGATGGATGAGCAGAACGCAGACCAATGGGACTTCGGTCCCGAGTAATGATCTGAGCAGTAGCAGCAGTGCACC...	90_W_TE23	37056829	37062623		1	forward	37056829	37062623	5795		145783	151577	90W_TE_ANNON_final_polished_canu58_assembly	5795			benjaminwolfembpro2
	90W_TE_ANNON_final_polished_canu58_assembly	90_W_TE24	misc_feature	ATGGGTGGGAAAAGGAAAAAGGGGTCATCCACGTGGGCCGACCCAAACTTCGACCACGTGGAACTAGAACCACGAGCGCATGCGAAGAAACTCTTGAAGATTACCCAGCAGTGGAAAGCTACAGCTGATGAAGGCGGAATTCCTCCTCATGATCGATTCGTCGAATTCCTCAACGCAGTGACGTCCCTGACGACCAGGGTGCGCGACAGCGAGATGCTCCAAGAACTAGGACGCATCCGCGCCCTGCTGACCGAGCACGACAGAAAGCAGTCCGATATGATATCAAAAATGCAACACACCATCGAAGTCCAGGCCGCAAAAACAACAGCAACTACCAAATCCGTCAATACCCTCCCGATCCCCCGACCGACCTCATATCGCGATGCGCTAGCGAGTCACGTGACAACACAGACCTCGATGGTGTCAGGATGGATGAGCAGAACGCAGACCAATGGGACTTCGGTCCCGAGTAATGATCTGAGCAGTAGCAGCAGTGCACC...	90_W_TE24	37952840	37958634		1	forward	37952840	37958634	5795		1041794	1047588	90W_TE_ANNON_final_polished_canu58_assembly	5795			benjaminwolfembpro2
	90W_TE_ANNON_final_polished_canu58_assembly	90_W_TE25	misc_feature	ATGGGTGGGAAAAGGAAAAAGGGGTCATCCACGTGGGCCGACCCAAACTTCGACCACGTGGAACTAGAACCACGAGCGCATGCGAAGAAACTCTTGAAGATTACCCAGCAGTGGAAAGCTACAGCTGATGAAGGCGGAATTCCTCCTCATGATCGATTCGTCGAATTCCTCAACGCAGTGACGTCCCTGACGACCAGGGTGCGCGACAGCGAGATGCTCCAAGAACTAGGACGCATCCGCGCCCTGCTGACCGAGCACGACAGAAAGCAGTCCGATATGATATCAAAAATGCAACACACCATCGAAGTCCAGGCCGCAAAAACAACAGCAACTACCAAATCCGTCAATACCCTCCCGATCCCCCGACCGACCTCATATCGCGATGCGCTAGCGAGTCACGTGACAACACAGACCTCGATGGTGTCAGGATGGATGAGCAGAACGCAGACCAATGGGACTTCGGTCCCGAGTAATGATCTGAGCAGTAGCAGCAGTGCACC...	90_W_TE25	39389532	39395326		1	forward	39389532	39395326	5795		78430	84224	90W_TE_ANNON_final_polished_canu58_assembly	5795			benjaminwolfembpro2

### Sheet: Table S6
Table S6: RNA-sequencing results for strain 24A_W
	Type	Length	ID	Sequence	Name	Differential.Expression.Absolute.Confidence	Differential.Expression.Adjusted.p.value	Differential.Expression.Log2.Ratio
1	Expression Difference	2121	Ps.00g007190-v1.0.a1	ATGAAGGTCACTGCTATCCTCTTCACTCTCATGGCCGCCACTGCCGTCAGTGCTTCAGCGCTAGACAAGCGAGACGCCTGCGGAGCCGGCTATGATCCCGCCCAAAGACGCACAAACAGCCCTTGCGCTTCATCCAACGGAGACCGACACTTCTGCGGCTGTGACAGAACCGGTATTGTATGTTAACATATTACCTCAAATATCACATCATGTTTGCTAACGTATTTTTGTATGAAAAGGTCGAGTGCAAGAATGGAAAGTGGACTGAGGTTAAAGACTGTGGCAAGAGCTCGTGCCACGGTGGAACTGAGGGTGGAGCCCAGTGCTAGAGGGAGAGCAGAGGGTGTGCTGACAATGGGACTTGAGTGGTATTTTGGCCAATCTCCCGCTGGAACTACTGAAGCAACTTGGAATGATCCAACATCGACCAATTTGTTAGTCATGTTTCGGAACTCAACTCAATACTAAGTTCGAACTTCGAACGAGGATGTTACTTGTCACTCATTAATGGGTAGATGGTTCGCAGAATTTATTCAAATGTTAACCTTATCCTATATTGGACCCCTTAATTTTGAACACCGTGACGTTAGCATTTGTGTTGAGCTGTAGTATGCGATGGGAAGTTTGTGTAGGCGCACTACTCGCTCCTTGAATCCCCAGAAATATATAATTTCTCACGGCAAACTGGGGGGAATAGAAACTTCAGATACCGTCCTTTGATCAAAGTGGATAATAGGATACTCTAAGATATACGTTCTTTTAAATGATTATACTAGATGCAGGTCAAATCAAGTACTTTGACATGAGCATTTCTCATAGTACTCCGTACCGGTAGGCTGAAACGAGCACTATGAGCCGATGGAAGAATATGGCTAGCATTCGAGCGTTACCCAAGCTCACGCCGGAAATTTGAGAAATGAATTTGGAATACTTGCAGTGATTGACCTATACGAGATTTATATCAATATGGACTGGAATTGGGGTTCTTTCAATGCTAATCCTAATTGGGGCTTCGGGCAGCCCGAAATGGAGTCAGCCTCCGGATTTAAGATTAGCGCTGCCGATCCGGTCTGCTGGCGTTTATGCAGTCAGCTTCACATTGCATGGTGCATCGTAGGAATGTGACCTACTTTGCACAGCTGTCAGCGCACTTTTCCCTCGAAATTATTGACATGGTAATATAATAACCCCACAAATCATTGTGTGCCCCCATCGCCATTGCCGCTCTTTTGTGTACCGGTTCGTTTCTCACGGGTGTATTCGTGAATCCAAGCCCAGAAAACCACCCATTTACCACCTTAGCAAATTCTACAGCCGCCTGGATTTATTCCTATATATCTACACCCATGATGGAGATGCTAAGCGGGAACTCTTGCACAGCTGAGATCTTCCGCTGAGTCCGCGAACTCCGCAAAGTCTTTATTCAAAACAGTATGGACTTAAAAAACTTGCTACGAGCTAGTATAGGCATCATTTGCATACGAATAGTGCCAGCCAGGTCGCGCCATATCATGGTAGACCGTATACACGGACTCGGGATCATCCAAGATTGCCATATCCAAATTAAGGCGGCACCCCCGCTCAGGGGTCTTTGGGTAAAAGCTGGAATGAAATGGCTGATGAGAAGCGAAAGAGGTCCGGAAGGTCAATGAGAGATTTTCGCAGCTATGTTGAGATTGGTGACAATTTTGGGCGTGTGCTCGATTATCTCGAGTCAACAAGGGAACTTGAGAACACATTGATACTGTTTATACGTGATGATGGCGCCGAGGGGGCTGCCCTTGGAGATATCATAGTATCTTGGCGTTTAGTGCAACTGGCTACTAACTATTGTAGATTATGGAAGGAGAGGAAACTTTCGGATCAATTATTGAGAAGTATTACGATAATAGTCTTGAGAATATGGGAGACAAGGACTCGTTCATTTGGTACGGTATGTTTGGAATCAATGATCCCACGTATATCAAGAATCTATTTGATCAAGATTTTAAGCAGGTCCCAGATGGGCGTGTACAGCGAGTGCACCACTGCAAGGATTTAAATGCTGGATCACCAAGGGTGGAATACGCTATCCCTGCACTGTTCGATATCTTCAATTTGAACAACCCGGCCAGACTATAA	Ps.00g007190	81.53	2.96e-82	-3.21574
2	Expression Difference	1268	Ps.00g065720-v1.0.a1	ATGCTTTCGCTTACCGTCCAAGACTCCCATGTGGCACTCAATTTGCCAACAACTCAAGAGTCATCTTCATGCCCAACACCTTTTCTTCAACTGTCCAATAGGTCCACCGTGAAGGCAAGGCCATGGCAACCGGCTCCCTCCCACTGGGTATCCGAGTGCCAACCGCGAATGAACACTGTTTCTCGTGAGGTGGATGAGTACTTCTTGCACCACTGGCCTTTTCCCGACGAGCGAGCAAGAAAGAAGTTCATCGAAGCTGGTTTTTCGAGAGTGACATGCCTTTACTTCCCTTTGGCCAGTGACGATCGTATCAAGTTCGCATGTCTTCTGCTAACAGTGCTCTTCCTTATCGACGGTGAGCCTAGTCCTACTAGAGGGTATCCCTCTATAGAATGCATTCTACCCAAGCGAAACTTGTTGACATGGTATGTTTAGATTTGTTGGAGGAAATGTCTTTCGCGGATGGCAAGGCATACAATGAAAATTTAATGCCCATTTGTCGCGGCGATGTTCTGCCTGACCGTAAGTAGCGATGACCAATTTCACCATGGAACGATGAAATTAATACCCTCTTTTCAAATCAGGCAACATTCCAGTTGAATACATTATGTATGATCTTTGGGAACAAATGCGAGCACATGACAAGAAGCTGGCGGATGAGATTCTCGAGCCCACATTCACGTTCATGCGAGCCCAGACAGACAACACCCGTCTCAAAATCAACGAGCTGGGTCAATATCTGGAATATCGAGAGAAGGACGTTGGAAAAGCGTATGTTTCTCTTCCCATATTTTGTATTTGAACTGTCAAGCATGTCTTTACGGAGTCAACTTACTGATACAACCTTGATTCTCAGGCTTCTTTCTGCCTTGATGCGTTTTGTCATGGGTATCAACCTGACCACTGATGAACTGCAAATGCTATCACCCTTAGAGCAGAACTGCGCCAAGCATATCTCCGTCGTGAACGATATTTTCAGCTGGGAGAAGGAGCTCAAGGCATCAAAGATGGGTCACCAGGAGGGCTCTTTTCTCTGTTCTGCGGTTATGGTGGTAGCGACTGAGACCAATCTCAGTTTTGATGCCTCGAAGCGCATTCTTTGGCCAATTGTCCGTGAGTGGGAGCTTGTCCATGATGACATGTGTGCACAGTTGCTCTCCGCTGGCTGCAGCGAGGCTACAAAAGCATATATGAAAGGACTGGAATATCAAATGAGTGGCAATGAGCTGTGGAGTCACACGACGCTCCGATACACCAAAGTGGATTAG	Ps.00g065720	10.86	1.39e-11	-2.63412
3	Expression Difference	1320	Ps.00g043440-v1.0.a1	ATGGGGAGCATCGACCTTTCCGCCTGCGATCAACTGCAGTTTAAAACACCATGGATCGAGACACCACTGGTCGAGTCTGCGTGCCTTTCTCGGGCAGCTGGATGTAGGATCTTCCTGAAGCTAGAGAATGTGCAGCCCAGCGGCTCCTTCAAGTCCCGAGCTATGGGCAACCAAATCCTCTCTCACCTTCGCAACCCAGCAAACGTAGGCCGCAGAGTCCACTTCTACGCCTCGTCCGGAGGAAATGCTGGGCTGGCAGCCGTCTGTGCAGCCCGGAGCCTGGGCTACCCATGCACCGTCGTGGTTCCCATGGGTACAAAGCCCTTGATGCTTGACAAGATCCGGGCGGCAGGCGCAGCAGATGTCATCCGTCATGGCGAGACATTCTCAGAAGCAGGTGAATACATGCGGGAAACTATCATGAAGACCAGCAACGGAGATGACCAGGATGTGATTAAGATTGCCCTTCATCCCTTCGACAACCAGCCTATCTGGGAAGGAAACGGCACCATCATCGACGAGCTCGAGACCCAGCTTCCTCCTGCCACCAGCCACGAAGACAAAAAGGCCTACAATGACCGGGCCCTTCCACTAGACGCCATCCTTTGCAGTGTCGGCGGCGGCGGCCTCCTCAACGGCCTCGTCATGGGCATCGAAAAGCGACGACAGAAGAAGCAAATTACCTCCTCTTCCTCCTCCACACCAAACCCCATTCACCTCCTCGCCATTGAAACGGCCGGTACCGATTCCCTGGCAGCAGCCATCGCCAACAAGTCTCTCATCTCCCTCCCAAAGATTACATCTCAGGCCACTTCCCTCGGCGCTGTCCGCGTCTCGGAAACAACCTTCCAGTACGCCGTGTCCCCGCCCCCAGGCATCAAGGTGCACAGCACCGTCCTCTCGGATGCAGATGCCGCACGCGGCGTGCTCCGCCTCGCCAACGACGAACGACTCCTCGTCGAGCTTGCATGCGGTGTCTGCATCGAGGCCGCCATCGGCGATGCCGCTACTGCTGTTCCTGCGTCTGCGACTGCCGGTGCCGGTGCTCAGAGCATCAAGAAGCGGAAGAGGGGCTCGGTCGAGACTGATGTCACTTACCGCGATGAGGGCTATGGGGATGACCGGTCGACTTCACCGGATAATGAGACGGACCAGGAGCTTGAGCCGCAGGTTGGCGAGAAGCTCAACTCGAAGCTTAAGCAGCTTGTTCCTAATCTCAGCTCGCAAAGCCGGGTTGTTATCATCGTCTGCGGTGGTAGCTATGTCACTATTGATATGGCTTGTGAATGGCGCAAAATGTTGGATGAGGGATGGGCATGA	Ps.00g043440	11.95	1.12e-12	-2.41497
4	Expression Difference	1728	Ps.00g044630-v1.0.a1	ATGATCAATTCTTCCGAGAAAATGACCAACGTGAACGAGCACAATGTATACTTCGGCACTGACTCGTTGAAAAAATACTTCGATCCAGACTGTCAGCCCCCTCTACCCCTTGTAGAGCTGCCACCTCATTTGAACCCTTACCATCAAGATGGGGTTCGGATATATGCCAAAATGATGACCATGCACCCCGCAAACAATGTCAAGGCAATGCCAGGTATGACAAATCCTCGAGAAAACACTAAACACCAATTCCAAGCTAACAAGAGGTTAGCATTGAACATGCTAGAATCTAGTGTTGTCCCCGGGGAGACAGACCGGATCATCGAATACAGCTCCGGATCAACAGTGATTTCAATGTCCATGGTCGCCCGAGTCATGCACGGAGTAAATGACACCCGGGCTTTCCTAAGCAACAAAACCAGCGATGCAAAACTGAAGCTGATGCAATTCTTCGGTCTCGACATCACCTTGTTTGGTGGGCCGTCTCAGCCAGAGCCATTAGACGAACGAGGCGGCATTTTGAATGCCCGAAGAATGGCCTTGGAGTCAGAAACGATTGTCAATCCCAATCAATACGAAAACAACAACAACTGGCAGTCCCATATCCGATGGACCGGACCCCAGATCTTTAAACAGCTACCCGAAATAACCGTCCTCTGTGCTGGTATGGGCACATCTGGTACCATGACCGGTCTGGGGACCTATTTCAAAGATGTGAAGCCATCTGTTTATCGACTTGGTGTTTGCACAGCCGCTGGTGACCGGGTACCTGGCCCCAGGTCATATGCTCTAATGCGTCCTGTTGAGTTTCCCTGGAAAGCAGCAGTGGATACCATCGAAGAAGTTGGGTCGGCCGAGTCATACACCCACTCCCTGAACCTATGCCGAGAGGGATTGGTATGTGGCCCATCATCCGGATTCAACCTCCAGGGGCTCTTCCAGATGCTGGCAAAGCGCAAGGCTGCGGGAACGTTATCTGAGATTGCAGGACCAGACGGCACAACACATTGCGTATTCCTCTGCTGCGACCTACCGTACCAGTACATTGATGAATACTTCCAAAAGCTGGGCGAGCAGCAGTTCCACCCAATCCGAAACGAGGTAAATATCACCTGCATGACGTCTTGGCGTTTAACAAGTCCACCATAGGAGGAAAAGAAAAAAGCTAATGTATCCATAATTCCTCAGCGCCTGACGAAAGTTGACCTGCACCGATATGACGAGAGCTGGGAGCGGGACGCATTAGAGGTTCTGCCCCAATTTTATGGATCACCGCGATCCCTTGCGCAAAGCCTATTGAGCGAGATTGTCCTCAAGCCGCAGAACCGGGTTCTGGACCTGCGCCAGTCGGATGATTTCTCCGCGTGGCACCTTCCCGACTCGATGAATCTGCCATTGTCTAGTGTTGGGCCTCAGACTCCATCACCGTTTTCAGATCCAGGTGTTCTGGAGGCGCAATGGGTGGAGCTGGAGAAGATCTTCAAGGATGACGTCTTGGTCTCAGATCTGGGACGGCATCACGTTCTCGTGGTATGCTATAACGGGGATTCGGCACGCGTGGCTACCAGCGTTCTTCGGGCGAAGGGTCTCGAAGCAGACAGCGTGCGTGGAGGCCACCGTGCGCTGAGAATGTATGAAATCGGGAGTGAAAGACCGATCTCCACTGTGAAGGGGCCTATCACAGCTACCGTTTCTATTGCAGCGGTTCCCCTTGAACAGAGAACCTGA	Ps.00g044630	18.16	6.88e-19	-2.40816
5	Expression Difference	4535	Ps.00g055620-v1.0.a1	ATGCCGGTCAGTCTGACGGTGCAAGCGGCGCTTGCCTTCTGCTGTATTTACTATTTCTACAGCATCATACACGCAGTATATTTCCATCCACTACGACGGATCCCAGGCCCGAAATGGTGGATTGCCTTCCCCGTTCTCCGGCACATATCTGCCATTCGGGGCCTAGTCGACCTCGACATCCCCCGGTTTCATCTCAAGTACGGCCCTATCGTGCGCTTCGGACGGGACGAAGTCTCGTTCATTGACCCTGAAGCGTGGAAGGATATCTACGGTCACAACAACAAGCATGGCCAGTTGCCGAAAGTGAAAAATTCGGCCAGCAACCCGCTAGACATCGTCAGCTCCAATGATGTTGACCACAGCCGCTACCGTAAGTCGCTTTCGCATGCATTCTCTTCCAAAGGACTGCAGACACAGGAACCGTACATCGACAACTATGTGGACCAACTACTCGCCCGACTGAAAGACGTGGCGCAATCTCAGGCATCAACAGACATGAGCAAATGGTACGAATTGACGACCTTCGACATCGTCGGCGATCTGGCCTTCGGGGAGCCGTTCGGGGGTTTGGCAAGCTCCGAGTACCACGACACAGTAAAGACTATCTTCGAGTCGATCAAGCTCTTTCCCTTCGTCAAGATGCGCGACGATTACCCTATCCTCTTCAGCTTTATCTCGCTCATGATACCGCAACGGCTTCTAGAAGCCCAGAGACAGCAGAACGCACACACCCGTGCTGCAGTGATGAAACGCCTAGCAAACACCTCGGCCTACAACCGCGGCGATTTTATGGATTCAATGACACGCAATCGCGGTGACAAGGATGGTCTGACCGACGATGAGCTTGTCGCTAATGCGAACATTCTTATTGTCGCCGGCAGTGAGACAACTGCCACCCTCCTCGCAGGTGTCACCTATTTCCTCCTCCGGAACCCAGAGACACTTAGGAAAGTCGTCACCGAGGTGCGCTCCGTGGCGCAAACCGAATCAGACATCAACCCTACCTCCGCCAGCGCCAACCACCCTTATCCCTACATGTGGGCTTGTGTCCAGGAAGCATTCCGACTCTATCCACCTGTCCCAACAGGACTGCAACGCGTGACCCTCGAGTCGATGTCGATCGCGGGACATGAAATTCCACCAGGCGTAGGTTCCCTCCCTCTTAAGACTGCGGGTATTTTGTCTTGCCCTCATTACACGAAACTGATTCTCTATATTAAATCCAGACAAAAGTCTCAGTTCACCCACTAGGCGCCTCCTGGTCACCAGTGAATTTCCACACCCCGGAGCAGTTCCTTCCGGAGCGATGGCTGCCAGAGGCGAGAACTGATCCAGCTTCACCCTTCTTCCTCGACAAACGGGATGTTGTCCAGCCATTTTCGGCGGGCCCACGCAACTGTATTGGCCGAAACGTGGCCTATATTGAGATGCGCTTAATTCTCACCCGCCTCCTGTGCAGCTTTGATATCGCGCTCTGCGAGGAGTCTTTAGCTTGGTATAATCAGACGGCGTATACTGCGTGGGAAAAGCCTCCTTTAATGTGCAGGTTGACTTTGAGGGAGAATTAGGTGTGTGAGGGGGTATGAGTGAAAGTGACGTGTTCAAATTATTGGGATGGGATAGGGCATTCCTGAACTATGTCTTAGGGTTTGAGTCCAAAAATATTAAATTTGAACGACATTAAGCTATAAAATATGTAGTGAATCAAGTAACATATTTCACACGCGAGTGGTGCACACAAGCGAGCAATCAAATAATCAATCAAAGTTCAATCAACCTCTTACAGTCTACCTGAGACCATCCAGGATCTGGCGGATGGGCGCTATCTATGCGACCCCGGCGGCGCCAGTTAACGAAATGTTACTTCGCAGTGGGTATTGTTCGTTGATATGGCGTCATGGGAACTAGGAGTGGACCTGGCAGTGACCCTCCGGGTGTCCATGGCCTTGGACCCTCCACCTAACCCTCCACGATCTACAGAGACTCTCGGATGCATATCCCGTGGGCGCATAAGGTGGTGCCCGTCCATGGTCAATGTCGCAGTCTAGTTGCGACCTAGGATTTTGTTAGGATACGGAGTCGAATGACTCCGTTTGTGAGATAGCTCCGCCTCTTTTCCTTTTCTCTCTTTCACCCTAGTCAGTCTACTTATATAATTGCATTGAGGTTATAACGCGTGGAACTTCCTATAGAAAATGAAATTAGGGCGCTTATCAACTTGGTGCTCCGCTTGTTGTCATTGATACCAAGAAGGACGCAAAAAAAACATGGTGTTACCAGCCAATTCTTCAAAGTAAAGAGTGCATTAAGCGAAAATACTAAGTACAGAGAAAGGAAGAAAAGAGGAAGAGAGGAAACAAGTCTCACAGGACCTTTGTGGGGTCCTGGTCGAACAACAAACAAACTATGCAAACATCCATCGAAGTCGGAATCTAATGGCAGAATCCTCCTTCGCACCTCTTCCAGATCGTAACAATACGAATATTAGCAGTGATTGACCATAACTGCCTCCCAATGCCAATATATGAGTAAAAAACAGTAATTTATCAAAATAAGTCAGCATTTTATCCATCCATTTTGGGTAATCCTTGGCAGAATTATGCTAGCGCAGCACTAAAACTGGTGCTGTAACGGTGCTGCAGCACTTAGTGCCGCAGCACCATACAATAGCACCAAAATTGGCTTAGTCCCGCAGCACCTCGCAGCACCATATCGCAGCACCAAAATTGCCTTGGTGCTGCGGGACTTGTCAAGGCCTAGATACAATCATCCAATTTATTCTAATTTATTCTGGAAGACCTGTCTGTAAACAAAATACTCAATATTATAAGCAAAAAGTGCATTAATTATACAGCTCCACTCTAGAAGGCTGTTTGGCTAGTTTGCTCTATATTGGGGCCCTAATGGGTTACCCAATGGGTTTTAGGTTATTACCTATAACCCAAAACCCATCGTTGGGTCGAGGCAATGGACCCAAAACCCATTTTGGGTTGGGTTGGGTTGGGTTGGGTCCGGGTTATAGTGGGTCGTGCCGAAGTCTACTTAGGTATATTACATATGAAATATGGAATATCGAGTGAAATAGGATAAAGAAGAGAAAGATTCGATGTAACCCTACCCTGTAATAAGCTGGACTAGTTGTATCGAGGCTGAGTGGTCTCTTATATGATAGGCAAATTATCCAGTACTGTAGAGTAATTAGTGCATTTTGTTACATTTCTTCCTAGGACCTCTCACGATGGTCCGTCTTTCGATTAGCTTATTGCTTTCGCTCTTCGTGACTGCTTGCTTTGTGCTCGCGGTGGATAATGATCCCTCGGTGTCAAACCTTTTCCAGGTTTCGACTGCATTGACAGAAACGGGAAACTGCGCAGCCTATTCAACGAAGTTGGAGCTATTTATTAGAGAAGCCAAAATCCTCGCCCGGGCAATGAAAGATGCTGCCGATAACTATCAGGATGATATTATAGCGTAAAAGCTTCTAACTACTTATTTTAGAATCGAATATGATTATGATACTAAAGAGATAGAGGCTGGGAGTTTGGAGGCATGGGACTCTTTCCGCTGTGTGTATAACCTAACTTATATCTTACCAAGTCGAGAACAAAAAAAGAGTGAATATTAATAGCCACAGCCACCACAAATCGGTTATATTCCTTTTTAATAACTGGAAACTATGACCGTCCCAGTACGGATAGACCTTAGCTTTTCTGTAACGGCAATTTCGGCAATCGGTTCCCTTGGAATGCTGAGGCAAAGGATCGCGCAGGGAAGAGGATCGTTCTCGAGGAAGATGATGACGAGGAGGACGAGTTCATCCCGACAATTCTAGATATCTACGAAGACTTCGAGAACGTAGGTTTCACGGAGCCTTACTGGGTCGAGCAACATATGGGTTATGTGTTCCTGCCAAAGTCGTTACCGGGAAACATCTGCAATTACAAAGTAGGGAGGTCGACGGTTACAGCTGCTACAGTGCCGGGTAATACGGAGATCACGGAGATCTACAAAACTGGAGACACTGTGGCTATCTCTTCCTTCCCAGATGGAGTCATACTATGCCCTAAACTTTTGACGGATGACACGCCCTGGAGGGCCTCGCTTGATAGAATCTCCTATATTGACCCCACAAATCCCGAAAATGACGACTTTCTTCTCGAGGATGTTATGCCAGAAAGTGCCATGATGTTACACGAGTTGGCCCATCTCGTCACGGCATGGCGTTTAGATGAGAATGGCCAGAGAGACATGGTGGGAGATGTGACCTGTGAGTCCAACTTAGGCCCCCGCTAGTGTTTCCATATGCACATAGTTACTAATCTATATTAGATGCACTAGTCGAGGTTCTCCAGCTTGCAGGTGGGGGATTCCATACCGAAGATGGAACACCGGTGGATAGCTTTATGGCTACAATGAATGCGCAAACCTACGCCTACTTTGCTGTGGCATACTGGTATTCTCTGCAGGAATGGGGTGGTAAAAAATGGGCCTCATTCTTTGATGGAAGTCCTGTATTAGCCGAGTGGTTGGGATAG	Ps.00g055620	21.01	9.82e-22	-2.38242
6	Expression Difference	1666	Ps.00g065710-v1.0.a1	ATGGAGACCATCGGGCTAAATATAACATTGCTGTCGCTCAAGACATGGATCGCTATCGCAGTGGTCGCTTTTGCTTTGGCTCGTTTCGTTCTCTGGCCTTCGGGTGACCCAAAAGAGCCTTTCTACGTCCCTGCACGTCTCCCCCTTTTAGGCCATGCTATTAATATTTACAACAAAGGTTCAAGATATTTTGTTGAGATTGGGTAAGTTCTCTAATACAACCTCAGAATTCATGCGACAAAGGTCATGCCCAGCTAACATATCAGCAGCAAAAAGTACAAGCTACCTATCTATAGTTTGCCCGTTCCAGGGGGTCGCGTATATGTGGTCAACACCCCAGAGCTACTCACGAGCGTTGACCGAAACCCCAAAGCCATCGCATTTGGTCCAATTGCGGCCATGGTTATCGAACGGCTGTCCGGCTCGAAGGGACGGGCGGCGTCTGCCCTCAGAGAAGATGTTACCGGACCCAATTCCGCCAATGGATACATGAACGCAGTGCTCAAGCAGATTCATCACACTCTGGCACCTGGACCACTCCTAGAAAAGGTCACTGATGCGGTAATCACCGATCTCAATGATTCTATTGGGGGGCTTCAGCACAAAGAGACGACCATTCATCTTCTTGAATGGTTCCGCCACAATTTCAGCATGTCTTCTACCAATGCAATTTACGGACCCAAAAATCCGTTCAAGGATCCGAAGGTTGAAAACGGCTTTTGGTAGGCATGCTCTCATTACTTACCAAGACCAAGTCCACGCTGACTGAAATCCATATAGGGAGTTCGACTACGCGGTCAGCAACCTACTTATCACCCCCAAAGCCAGCTGGACAACTCCACAGGGCGACAAGGGGCGTTCGGATGCATGGAACGGTTTCATCGATTATTTCCGGCAAGGGGGTCACAACGAGGGGTCAGAAATGGCCAAGCAACGATACGAAGTTGCAATTGCCAAGGGGATTCCAATTGATGACATCGGCCGATTGGAGGTCACGATGATCATCGGTGTCTTGACTAATACCGTTCCTGCGGGCTTCTGGATGACTTATTACATCTGGTCGACGCCAGGTCTCCTCGATGAGCTGCGCGGTGAACTGGACAAGATCATTATCCGCGAAACCCAGCCCGACGGTCGACCAAAGCTAACTCTCCGATCGGCCGATATCAAGCAAGACTGTCCCCTGCTGTACGCGACGATGCAGGAAACACTCCGCATGCGCACTTGTGGCATCTCCAGTCGCATCGTGACCGAGGACATTGTCTTGAACGATCAGTACCTGGTGAAGAAAGACAGTGTGATGGAACTACCGAACAATATCATCCACTCTGCCGAAGATCTTTGGGGCCCAACTGTGTGCCAGTTCAACAATAAGCGATTCATCAAAGGTCATCCAGATTACCGCGTGCCCAAAAACGGGTTCCGACCTTTTGGCGGTGGTGTTTCACTATGCGCAGGGCGGCATCAGGCTACTAGCCAGTTGCTTTCGGCTTTGGGATTTTTGGTGGCTGCATTCGATATCTCACCTACGAAGGGGGCATGGGACTTTCCCGGTGCCCATGGACATACCATTGCTGCCGCAATGGACTCCCCCGATCATGATGTCCAGGTCAAGCTGCAGCCACGCCAAGGATACGAAGATGCTGTGTGGACATTGAAACCATGA	Ps.00g065710	8.76	1.73e-09	-2.32135
8	Expression Difference	1057	Ps.00g000580-v1.0.a1	ATGGTTCAGTCAATGATATGTCGTGTGCTTGGAGTGCTATCACTCAGCGTGGTAGCCATTGCATCTCCTGTCCAACTAGCTCGCCGGGGTGAGTTCCGTTCCACCTACGGAGTACAACAAAGCACAATGTCCGATCTAACGATGAAAATGCATCAGCAATCTCAAGCGAGCTACTGGAACGATTCACGCTGTTCTCCCAATTCGCCACCCTATCGGCCTGTGATCAAAATATCAACCACACGGGCCAAAGTCTGACCTGCGACTATGGCACCTGCGGACTCGTAGCAGCCGACAACACGACGGTGATCAACGCATTCCACAGCGATAACGGACCCACAGGTTATATCGCCCTAGACCACACACGGCAACTGATCGTCCTAACATTCCGCGGCACGGTATCGAAAAGCGACGGCGACACCGATCTCGATATCGTTCTCACCCCGATTGAAGACGTGTGCGCTGGATGTAAAGCGCATCATGGGTTCTGGGTTTACTGGAGCGCTGTAGCGAGTCAGGCGACCACCCAGCTTCAAGATGCAACTAGCACGTATCCGGGCTACAGGCTGAGCGTTGTAGGACACAGTCTGGGTGGGGGCATTGCGGCGCTAGCGGGGACTGTTCTTCGAACACAGGGGTTCACTTTGGATATTGTAGGTCGAGTTTCAGAACAGGAAAGCAGGATATATGCCGGCTAACATGTGCAAATCATTAGTGGACATTTGGAGGACCGAAACCAGGAAACATGAAGCTGGCCGAGTTCATCACTAACCAACAACCGCCAAATAGCATCTACCGAGCCACGCATACTACAGACCCCATCCCGAAAGTGCCGCTTAATCTGCCGTTTTTGGATTGGAGTCAGCCTTCGCCTGAATACTGGATTACTCAGGAGACTGGGGTGCAGGTCACCACTGACGGGGTGGAGTATATTGAAGGAATTAACAGTAAGGCTGGGAATGCTGGTTCGGATCGGGATTTGAGGTGGCCGAATCCTGAACATGGGTGGTATTTTGGAAATATGAGCGTCTGTGCGGATCCGTCAGATGCATCATCATGA	Ps.00g000580	18.83	1.46e-19	-2.23296
9	Expression Difference	891	Ps.00g055610-v1.0.a1	ATGACTAGACAAGAGATCCCCCGTGTTTCTGCCATCAGTGAACCTGGGAAGATATGGCCTACCGTCCAAGAGCATGGCGCCGCCATAATCAAGGACTTCCTTCACTCGGATGTGGTGCATCTATTCAATCAGGAGATGGACCCTCACGTGAAGATCGAAACGGTACCGGCTGCACGAACTAAGGACCGTCCCAATCATGTTTTGTCCACCACGACTCGAATCATGAATGTGCTCACCGAGTTGTCCAAGACTTACCGCGAGGACATCTTGAACAACAAAGTTCTGAATGACATTTCCGAGGAAGCCTTCAAGGTGTACGGAGACTACTGGGTGCTGATGGGCGCGGTGATGGAGCTCGCCCCGACCAATCCAGCCCAACCGCTCCATCGCGACATGCGCTACAGTCACCCCATCGTCAATTATCTTAAGCACGATGCGCCCCCCACTTCGATCAATCTGCTCATTGCCCTGACCCCATTTACCGCGGACAACGGCGCCACCCATGTCATTCTAGGGAGCCATAAGTGGACTGATCTCAGTCAGGCTACCATGGATAAGACCGTTCGTGCTATCATGAATCCGGGTGATGCCCTGTTGATCACGGACAGTACAGTTCATTGTGGAGGTGCCGATATCAGTGGCACTGAAACTCGGCGTGTCCTGTCCCTGACCACGGGTATCAGTCAGCTTACTCCATTGGAGAGTAACTTCACCGTTCCTCGTCCAATCATCGAGAGCATGACCCCTTTGGCCCAGAGACTCGTGGGTTGGAGCAGTCAAAGATCCTCTGTGCCTAACGATATCGGGTTGCTGACCATCAGAGGAAAGTCGATTCAGAAAGTGATGGGCTTGAAATCCGAGCAACCCCTCGAAGAAAATGACTCCATCTGA	Ps.00g055610	19.98	1.05e-20	-2.22911
10	Expression Difference	6657	Ps.00g075410-v1.0.a1	ATGGAAGGTCCCAGTCAGGTGTATCTCTTCGGAGACCAGACTGCGGATTTCGACTCGGGCCTTCGCCGTCTGTTGCATGCGAAGAATGACTCGCTACTGGCAGCATTCTTCCAAAAGTCATACCATGCGTTGCGCAAGGAGATTACATCGCTTCCACCATCCGAGCGTCAGCAGTTCCCGCGCTTTACCAGTATCGTTGATCTTCTCGCGAGGTTCAAAGAGTCAGGCCCGAACCCAGCGCTGGAGAGCGCATTGACGACAATTTACCAACTGGGATGTTTCATCCAGTAAGCATATTCCAGCCTTTGATAGATAGTCGATATTTGGAATCAAATTCGCTAACAACGTCTCTTAGCTATTACGGCGATTTGGGTCATGCCTATCCTTCGGGTGATGATAGCTGCATTATCGGCCTTTGCACAGGTCAACTCGCATCTGCGGCTGTGAGCTCTTCGAAAACAATCGGAGAGCTCATTCCGGCTGGAATTGAGACCGTGGTTCTTGCGTTGCGGCTCGGAATGTGCGTCTTGAGAGTACAGGAGCTCATCGAACCGAGCAAATCGGCAACGTCAAGCTGGTCTGTACTAATCTCTGGTATCCGCGAGCCCGAGGCTCAGGATTTGATCCAGCAGTACGCAAAGAAGAATGTGAGTCTCTTTCTCAGAACCAACTTATAATAAAATAGGATCATTGTTAATATCTTCAAGGCTTTGCCCCGGGTCTCCCAGCCTTATATCAGCGCGGTCAGCCCCAATGGACTCACGATCAGTGGCCCTCCGACTTTTCTGAGCCGCTTCATTGAGGATAGTCTCTCGAAGGAGCACAAGCCCACACGAGTTCCAATCCACGGCCCTTACCACGCCTCGCATCTGTATGATGACAGGGATATTAACCGCATTCTGGAATCCTGGCCTACCGAACAGTTCGTGGCCTACGTGCCTCAGATCCCTGTTCTGTCGAGTGAGACGGGCGAGGAATTTCAAGCTGAAAGCCTTGAGCAGCTGTTGAGATTTTCTCTTGAGGAGGTTCTGCAAAGACAGCTCTGCTGGGATAAGGTCATCGAATCTTGCCAGTCAACCTTGGAATCCGTCACAACATGCACTCTGTTCCCAATTTCCAGTACTGCAACCCAGAGTCTATTCAATTCATTGAAAAAGGCTGGAGTCTCTAATCTCGAGGTTGACAGCACAATTGGTGATGTTCAGAAGGATTCCGAGGGGGATAATCGAACCGGCCGTGCTGAGCAGTCCAAGATTGCAATCATCGGTCTCTCAGGAAGATTCCCAGAGTCACCCGACACCGAGGCATTCTGGGACCTTTTGAAGAAAGGACTGGACGTTCACCGCGAGGTGCCCCCAGAGCGATGGGATGTCAAGGCTCACGTCGATATGGAAGGAAAGACAAGAAACACCAGCCAAGTTCAATATGGATGCTGGTATAACGACGCCGGAATGTTTGACCCTCGATTCTTCAATATGTCTCCCCGTGAAGCACTTCAAGCAGACCCCGCTCAACGTCTGGCACTTCTTACTGCTTACGAGGCGTTGGAAATGGCAGGCTTCATCCCTGACAGCACCCCCTCTACACAGAAGAACCGCGTCGGTGTCTTCTATGGAATGACCAGTGATGACTACCGTGAGATCAACAGTGGTCAGGACATTGATACCTACTTCATTCCCGGTGGTAACCGTGCTTTTACTCCTGGTCGCATCAACTATTATTTCAAGTTCAGCGGCCCTAGTGTCAGCGTGGATACAGCTTGCTCCTCAAGTCTTGCGGCAATTCATGTCGCTTGTAACTCCTTGTGGAGGAATGAATGCGACTCTGCCGTGGCCGGTGGAGTAAATATCCTGACAAATCCTGACAACCATGCGGGTCTCGATCGTGGCCACTTCCTCTCAAGGACCGGAAACTGCACCACCTTTGACGATGGTGCTGATGGTTATTGCAGAGCAGACGGAATTGGTTCCATTGTCGTTAAGAGACTCGAGGATGCTCAGGCAGACAATGATCCTATCTACGGTATCATTGGAGGAGCTTATACCAACCACTCAGCAGAGGCCGTTTCAATTACTCGGCCTCATGTAGGAGCACAGTCCTTCATCTTTGACAAGCTCCTCAACGAGTCCAACAGCGATCCAAAAGAGATTAGCTATATCGAAATGCACGGAACTGGTACCCAGGCAGGTGATGCAGTGGAGATGCAGTCGGTTCTCGATGTCTTTGCTCCTGACTACCGTCGTGGTCCAACTCAATCCCTTCACCTCGGTTCAGCAAAGTCAAACGTTGGCCACGGAGAGTCCGCTTCTGGTGTCACAGCTTTGATCAAAGTCTTGATGATGATGCGGAAGAACATGATCCCGCCTCATTGTGGCATTAAGACCAAGATCAACCACAACTTCCCGACAGACTTCCCTCAGCGCAACGTCCACATTGCCTCTGAGCCTACCCCCTGGAACAGACCAAATGGTGGCAAGCGAAAGAGCTTCGTTAACAATTTCTCGGCGGCCGGCGGCAATACTGCTCTGATGGTTGAAGACGGCCCCCTCAGTGAGGAGAATGTGGTAGACCCCCGGTCTTCCCATCCTGTGCTTGTTTCTGCTCGGTCTCAGTCTTCACTGAAGAACAACATCTCCGCTCTCGTGCAGTACATCGACACAAACAAGAACTCTTTCAGTTCCAATGATGCTAGTCTCCTTGCCAATCTGTCTTACACAACTACAGCAAGGCGTATTCATCATCCCTTCAGAGTGGCTGTCACTGGATCAACCCTGGATGAAGTCAGGAGTGGATTGGCTCCTATCGTCAACCGAGACAACATCAGCCCGGCTCCTGTAAATGCACCTGGAATCGGCTTTATCTTTACCGGCCAGGGTGCTCAGTACGCAGGCATGGGACGCGAACTGTTTGAGAGTTGCTCGCAATTCCGCACCCACATTGAGCACTTGAACTGTATTGGTCAAAGCCAGGGCTTCCCATCTATTTTGTCCCTAGTGGATGGCAGCGTTCCAATTGAAGAGCATAGTCCGGTCGTTACCCAGCTCGGAACCACCTGTGTGCAGATGGCATTGACCAAGTACTGGGTTTCTCTGGGCGTTTCCCCTGCCTTTGTCATTGGTCATAGCCTTGGCGAGTTCGCCGCCTTGAATGCGTCCGGTGTCTTGACAACAAGTGACACGATCTACCTCGCTGGGCGACGAGCCCAACTTCTCACTGAGCAAATCAAAGTCGGAACCCACGCTATGCTTGCTGTCAAGTCTTCAGTAGCACAGGTCAAGCAGTTCCTTACTGAGGCTACCGAGGTTGCTTGTATCAATGCGCCCAGCGAAACCGTTATCAGTGGCGCAAGCGAGAAAATTGATGAGCTCGCACAAACCCTTACCAACGAAGGTTTCAAGGCTACCAAGCTGAATGTACCATTTGCTTTCCATTCGGCCCAGGTTGAACCTATTCTTGAGAGCCTTGCTGAAATTGGAAAGGGGGTCAACTTCAATACGCCCTCTATTCCATTTGTATCCGCCCTTCTTGGAGATGTCATCAGTGAGACCAACAGCGAGTTGCTTGGTCCCAACTACCTCACCCGCCACTGCAGGGAGACTGTCAATTTCCTGGGTGCTTTGGAAGCTACCCGGCACTCCAACCTGATGAACGACAAGACAATCTGGGTTGAAATTGGCTCTCACCCGGTCTGCTCTGGGATGGTCAAGGCAACTTTTGGACCTCAGGCAACTACTGTGGCATCTCTCCGTCGCCAGGACGACACGTGGAAAGTTCTTTCAACCAGCATTTCGGCTCTTTATATGGCTGGAATTGAGCTCCGATGGAAGGAGTATCACCAAGACTTTACCGCCGGACACAAAGTTCTCCCACTTCCTTCCTACAAGTGGGATCTCAAGAACTACTGGATTCCTTACACCAATAACTTCTGTCTGCTTAAGGGTGCACCTGCGGTACCAGTGGCTGAGGCTGCACCAGTCGCCGTGTTCCTGTCGTCAGCAGCCCAGAGAGTTTTGGAGACGAGTGGGGACAATTTGTCGGCATCTATCGTCATCGAGAATGACATTGCTGATCCCGAGCTCAATCGTGTCATTGCAGGTCACAAGGTGAACGGTGCCTGTCTTACTCCATCGGTATGCACATTCTCAACTTTTGCACTTGAATGTTCTGTTTGCTAATTAAACTTTAGTCCTTGTACGCCGATATTGCACAAACACTCGGTGAATATCTAGTCCAGAACTACAAGCCCGAGTGGAAAGATCGCGGCTTTGATATTTGCAACATGATGGTCCCCAAGCCGCTTATTGCCAAGGGGGGCAAGCAACTCTTCCGCGTCTCAGCCACCGCAAACTGGGCCGAAGAAAGTGCAAAAGTGCAGGTGTGGTCTGTGACCCCAGAGGGGAAGAAAATACTTGATCACGCCAGCTGCAACATCAAGTTCTTTGATCCCAGTCCTTACGAGCTCGAGTGGAAGCGCAGCTCTTACCTCATCAAGCGAAGCATTGAGCATCTTCAAGAGAGCACGATATCCGGCCAGGCTCACCGCATGAAGCGAGGAATGGTCTACAAGCTGTTTGCTTCTCTGGTGGACTATGATGAGAACTACAAATCCATGCGCGAAGTAATCCTCGACAGTGAGCAACACGAGGCTACAGCTCTGGTTAAGTTCGAGGCCCCGCCGGGCAACTTCCATCGCAATCCATTCTGGATTGATAGCATCGGCCACTTGTCTGGCTTCATCATGAACGCTAGTGATAACACCGATTCCAAGAACCAAGTGTTCGTCAATCATGGATGGGACTCGATGCGATGCTTGAAGAAGTTCGACTCGAGTGTCACTTACCGCACCTACGTGAGGATGCAACCCTGGAAAGACTCTATCTGGGCTGGTGATGTCTATATGTTTGAGGGAGATGATATCGTCGCTGTTTATGGTGGCGTCAAGGTATGTTGAACAGTCGTCTGAGCTCTCGAATAAAACACTAACAGAATACAATATAGTTCCAAGCCCTGGCACGGAAGATCCTCGACATGGCTCTTCCTCCCGGTGGAGCTCCGGCACCCAAGCCAGCTGCCAAGCGTGTTCCCGCTCCCATCGATGTTCAGAAGGCAAAGCCTACCGCCACCAAAAAGGCTTCCCCTTCACCAAAATCTGGACTTCCAAGTCTGGCTACACGCGCTCTTGCAATCCTGTCTGAAGAGGTCGGACTTTCAGCATCTGAGATGACTGATGATCTCAACTTCGCTGATTATGGAGTCGACTCTCTGCTCTCGCTGACTGTCACCGGGCGATACCGCGAGGACATGGGACTCGATCTTGACTCCACTGTCTTCGTGGATAATCCAACTGTCAAAGACTTCAAACATCTCCTAGCCCAGATGGACCCCGGTGAAGCCAGTGATGGGTCAAGCAGCGAAGGTGACATGTCCTCAGCCGCATCCTCGACCGACCTGTCGTCTCCCAACACCAGCGGTATGCCAACGCCCGCAAATGAGAAGTCGATGACACACGGATTGCAGCAGCAAAATGACAGCATGAGCCAGATTGCCTCCATCTTGGCCGAGGAGATCGGTGTTGTGCCTGAGGACCTCAAGGGCGATGTAAACCTTGCTGAGATGGGTCTGGACTCCTTGATGTCACTCACAGTTCTCGGTAAGATCCGTGAAGATCTCGATCTCGATCTCCCTGGAGAGTTCTTTATTGAGAACCAAACACTCGATGATATCGAGACTACTCTGGACCTAAAGCCCAAGCTCGCTCCCGCGGAGCCAATCAAACTCCCCGAACAAATCCCTGTTCAAGCTCCGGTGGTCGCTCCCAGCACTGCCCCCCAGCACCCACCAGCTACTTCGATCCTTCTGCAAGGAAACCCAAAGACAGCGACTCAAAGGCTGTTCTTGTTCCCTGATGGTTCTGGTTCTGCTACCTCATATGCTACCATCCCTGGAATTTCTCCCGACGTGTGTGTCTATGGGCTGAACTGCCCATACATGCGCACCCCCGAGAACCTCAAGTTCAGCCTGGACGAGCTCACAGCTCCTTACGTTGCTGAAATTCGGCGCCGCCAGCCCACTGGCCCTTACAACTTCGGTGGCTGGTCCGCTGGTGGTATCTGTGCCTATGACGCCGCTCGCCAATTAATCTTCGAGGAAGGCGAGCGAGTTGAGCGCCTGCTTCTCTTGGACTCACCCTTCCCCATTGGGCTGGAGAAGCTGCCTCCCCGTCTATACAGTTTCTTCGATACGATCGGGCTGTTTGGGGAAGGCAAGGCGCCTCCACCCAAGTGGCTCCTTCCTCACTTCCTGGCCTTCATCGACTCCTTGGACGCCTACAAGGCGGTTCCATTCCCCTATGAAGACCCCAAGCTAGCCGACAAACTCCCCAAGACCTTCATGGTCTGGGCCAAGGATGGTGTCTGCTCTAAGCCAGGTGATACCCGCCCTGCACCAGCTGCGGATGGTAGCGCCGACCCTCGTGAGATGCTCTGGTTGTTGAACAACCGCACTGACCTCGGTCCGAATGGTTGGGATACCCTTGTCGGACCGAAGCATGTTGGCGGCATTACCGTTATGAAGGATGCCAATCATTTCACTATGACTCGTGGCGAGAAGGCCAAGGAGCTGGCTACATTCATTGCTAACTCTATGGCTTCGGTGTAA	Ps.00g075410	15.78	1.68e-16	-2.16969
11	Expression Difference	427	Ps.00g095100-v1.0.a1	ATGCAGCTCACAACCCTATTCGCCGTTTGTGTGGCTGCCCTGACCAGCACCGCTGCTGCAATGCCCCATCTCTCCGGGCCCTACCACGGTGCCCGCCTCTCTGTCCGTGTCCCTACCAACGCAACTAGTTCCCACAATGCCACCACAACGGGTACACGGGGCAAAGCCCCACTGTCGACGGGATCATCTCACATGAATCGAGTTAATGTCAACCGCTGTCATGAGCTATGCTCATTGCAGTCTCAGACTTGCTCGATTGCTGTTCCGGACGATGATAAGTTTTGGTGAGTTTTTTTGTCTTGTCTTTGGAGATTATTTTTCTTTCTTTCTTTTCTTTCTTCGTGAATTGGGCTAACATACTGTTTCTAGCTGGTCAATTTACTTGCAATGCACGGAGAAGTGCCACCCTGAGAATTTCTACAAGTAA	Ps.00g095100	18.11	7.79e-19	-2.10118
12	Expression Difference	525	Ps.00g050260-v1.0.a1	ATGGAATGCTTTCGACAAATTTTCCGGTGCCTGAAGGCACCTCTCAGACGCGACAAGGGACGGATTATTGAAATTGTAAGTCGAGTAGCACCCGGGAAATGGTTTGCCGTTGCAAAGACAGTCGCTAACAAATTTATGAAACAGGGTCCTCCCACTAATTTCCGCAAAGAAGAATTGCCTGCTTATTTCTCTGATGCCGAGTCAGTTCTCTCGCCCAGCCAAAATTCGACAGAACGATCACATCTGACCAATCAATTACAGGACGCTTACGTCCCAGGACAGCTGCACAGCGACCGTGGAGAAGGACGGAACGATGATCGAAATGGTACCTCTACCATCGTCGCCGAAGAGCAAGATGCGCGCGCATGTTCGAAGGATGAGCGTGAAACTGTCATCCGCCTCCGAGAGCGCGTGAAGTTATCCCGATGGTGGAAATCGAGCTCGGCTGCAGGTCATGAAACTAAGGCCCCGGCCGAATCGATCAAGATGGAGGAAATGCGAAACACCGAATTAGCGTGTTCATAG	Ps.00g050260	27.4	3.95e-28	-2.09963
13	Expression Difference	562	Ps.00g090090-v1.0.a1	ATGGCTTCGACCACGTCCCCATTTAACAATGACCGCATCCAAAACCATGATGACAAGGTATTGCTGGCGCGCATTACTGAGTACTTCGGAGCTTTTGCCAATGGCGATGCCGAAAAAATGAACAGTATGGTGGCTGATGATTATCGCATGACCGACATCCGTAAGAGCTAATTTCCCTTCTCCCTTCTCAATTACCATTCTAACACTTTATTTTCATATAGCCCTCGGTATTGTTAGGTCATCTAAACAAGCTTGGTTCGAACAGAACAAGGGATTTAGCGGTCTTATGACGAATATTTCAGTTGAGGCCATTTCACTCCACGGCAGTTCCGAGCCCGGCTCGTTTGCGGTCTTGGAAAACGTGGTACGGTTCACATTGAAGGTTGATCCTCCCGAGGTAGCCAAGCCCAACCTTCCTCCTGGAATTAAGAAGGGCGATTCCTCGGGTATGATCATGCTATCTACGATATGGTGGAATAGTGATGGAAAAATTGCCCGCGAACTTGAGTATGGAAAGCTGTTGTGGGAGGGCTTTGATATCAATGACTTCAACACATTCTGA	Ps.00g090090	6.43	3.75e-07	-2.01455
14	Expression Difference	1385	Ps.00g010730-v1.0.a1	ATGCCTACCATGTCCAAGTTCTCGCGGAAGTCCTTGATTGGGCTGTCTTTATTGGCAGCCTTAGTGCAGGCCGCACCTACAGTGTGAGTATTACCTCCCTATCAGCACTATGGTTCTGCTGTGCCTGTGTCTATACAGATACTAATATACGTCGGTGTATAGTGGCCTAAACTTCGACTATCGTGGTGACAAGGTCCGAGGTGTCAACCTCGGTGGTTGGCTTGTAACAGAGCCCTGGATCACCCCATCTCTTTTTGACGAAGCTGGCGATGCCGCTGTGGATGAGTGGTCTCTTTGTGAGACTTTGGGTGCGGACGAATGTCGTTCTGTTCTATCCCAACACTGGAGCAGTTTCATCACCGCCGACGACTTAACCCAGATCGCCAGTGCAGGAATGAACCACGTCAGAATCCCTGTGGGATACTGGGCCCTAAAGCACTTGGATGGTGACCAATACATCGACGGTCAGCTGGAGTATCTCGACCAGGCCATCGGTTGGGCTCGCGCCGCCGGTCTCAAGGTCGTTCTTGACTTGCATGGAGGTATGTTTTCCGCATCTGTATGTTATATGACATCCACTGACCAACAATACAGCCCCTGGCTCTCAAAATGGCTTTGACAACAGTGGAAAGCGCGGCGCTATTCAGTGGCAACAGGGTGATACTGTTGACCATACCAAAGATGCCCTAGAGGCTCTTGCCGCGCGCTACGAAGGCGATGGAGACGTCGTAACTGCGATCGAGGCTTTGAATGAGCCCAGCGTCCCAGGTGGAGTGAGCGAGGATGGTCTGAAGCAGTTCTACTACGATTCATGGGGTCTTATCCGAAAGGCAAATGAGAACACCACGCTTGTCCTGCATGACGGTTTCATGCCTACGGAATCATGGAACGGCTTCATGAGCGAATCTGCCGGTGTCTGGTATGTGATGATGGACACCCACCACTACGAAGTGTTTGACAGCGGTCTTCTCACCATGGACACCCAATCCCACGTCAGCAACGTCTGCAGCTTTGCCCAAGACCACCTTGTGACCTCTGATAAGTGGGCTGTTGTTGGTGAGTGGACCGGTGCCATGACCGACTGTGCCAAATACCTGAACGGAAAGGGTATCGGTGCCCGCTATGACGGTACTTTCTCTGATAGTCAATACGTCGGAAGCTGTGATGGCAAGTCCACTGGATCCGTGGAGGATCTGTCCGAGGAGGACCGAAGCAACACTCGTCGCTTCATCGAAGGTCAACTTGATGCTTATGAGAAGGGTAACGGCTGGCTCTACTGGACCTGGAAGACCGAGGGTGCCCCCGAGTGGGACATGCAACAGCAAATCGCTGCTGGTGTCTTCCCCAACCCTGTTACCAGTCGTGAATTCCCCGGTCAGTGCTGA	Ps.00g010730	13.96	1.1e-14	-1.99835
15	Expression Difference	1317	Ps.00g049280-v1.0.a1	ATGGTTGTCTTCAGCAAAGTTACCGCCGGCCTCGCCTGCTTTTCGGCCGTTGCCTCAGCTGCCGCTGTGCCCGTCAAGAGCCCTCGCGCTGGATTCAGTGTGAACCAGGTGCAGAAGACTACTACCGGCACCAAGACTGTCAATTTGCCTGGTCTGTACGCCAATGCCCTGTCCAAGTACGGTGGTACTGTGCCTGCCAACGTCCACGCTGCTGCCGTTAGCGGCTCTGCCATTACCACACCCGAGGACAACGACGTCGAGTACCTCACTCCCGTCAAGGTTGGCGACACCACCTTGAACTTGGATTTCGACACTGGCTCTGCTGATCTGTAAGTTGGATTGAAATGACATGACCGGTTAGCGCAATAACTGACAATTCATATAGCTGGGTCTTCTCCAGCGAGCTCCCCTCTTCGGAGCAGACTGGCCACGACGTCTACAAGGTTGGCGCCTCCGGCAAGAAGCTGGCGGGTGCTAGCTGGCAGATCTCCTACGGTGATGGCAGCGGTGCCAGTGGTGATGTTTACAAGGACACCGTCGTCGTTGGCGGAGTCAAGGCCACTGGCCAGGCCGTTGAGGCTGCCAAGAAGATCAGCCAGCAGTTCGTGGAGGACAAGGACAATGATGGCCTCCTGGGTCTGGCTTTCAGCTCCATCAACACTGTCAGCCCCAACCCTCAGACAACCTTCTTCGACACCGTCAAGGACGATCTCGACAAGCCTCTGTTCGCTGTGACTCTCAAGCACGGTGCCCCTGGCACCTTTGACTTCGGCTTCATTGACGACGAGAAGTTCACCGGATCTGTCGCCTACACCGATGTTGACGACTCCGATGGATTCTGGTCCTTCACCGCCGACAGCCACAAGATCGGCTCTGGTTCTGCTGGCGGCTCTATCACTGGAATTGCTGGTGAGTTATATATTTTCCTTCTGTGGAAATCCATGTTTTTGTTCAGCACTGATCTCTTGAAATCATATAGATACCGGCACCACCCTTCTCCTGCTCCCTGACTCTGTTGTCTCCGCCTACTACGAAAAGGTTACTGGAGCCAAGAACAGCCAGATCCAGGGTGGCTACATCTTCCCTTGCTCTGCTGATCTGCCTGACTTCACTGTCACCATTGGTGACTATGACGCCGTTGTTCCCGGAAAGCACATCAACTACGCCACCGTCAGCACTGGCAGCTCCTCCTGCTTCGGTGGTATCCAGAGCAACTCTGGTCTTGGCTTCTCCATCTTCGGTGATATCTTCCTCAAGAGCCAGTACGTCGTTTTCGACTCTGAGGGACCTCGTCTTGGCTTCGCCGCCCAGGCATAA	Ps.00g049280	16.73	1.87e-17	-1.96595
16	Expression Difference	324	Ps.00g101590-v1.0.a1	ATGAAGTTCATCACCGCTCAGACAGTCCTAGCCATTGCACTGGCAGCAGTGGCGAGTGGCTTGGCTATCAATCCCGAGTCTGCAAAGCCCGAGGCCCCCGAGCCAGCCTGGGTCTGGTCTTCCAAGCGCGATGCTGGAGAGCATGCAAACCCTAAGCCAGCTTGGGTTTGGTCTTCCAAGCGTGATACCGAAGAGCATGCAAATCCCGAGCCAGCCTGGGTTTGGTCTTCCAGGCGTGATACTGAAGAGACCGAAGAGCATGGAAAGCCCGATGTTGCGGAACCGGCCTGGGTCTGGTCTTCCAAGCGAGGAGGTTCAAAATAA	Ps.00g101590	9.39	4.12e-10	-1.96302
17	Expression Difference	6289	Ps.00g117970-v1.0.a1	ATGCCACGCTTCCTCGGCCTTCGGGGCAATAGCCTCAATATCGTCGCCATTCTGGGTGTTCTAATGCCTGGAATCCTCACAATAGGCTACAATGCATCACTACTCGGGGGTGTCTTGACACTGAAGAGCTTCGAGGAACAGTTCCCTGAAATGAACATTGCTGCAGCTGATAATAAACCACATGCGTCAACAATACAAGGCCTGGTTGTAGCCTCCTACACCATAGGAGGCTTCTTCGGAACTCTTTCCTGCATATGGCTAGGTGACCTATTTGGCCGCCGACGCGCAATAATGGTAGGAGCAGTCGTCCAAGTCATTGGAGCTGTTTTGATGGCTAGTGCGGGCTCACTCGCCCACCTCGTCACATCTCGGGTAATCCTAGGTGTAGGCACTGGTGTTCTACTAGCCACAATCCCTCTCTGGCAATCTGAGATATCTCCTGCCAACAAGCGTGGTGCTCACGTCGGCATGAAGGGAATATTCAGCGGTTTGGGGTGTGCCCTTGCCCTTTTTCTCGACTTTGGGATGTCATTCACGCAAGGCAACGTCGCCTGGAGATTTCCTTTCGCTTTTGTGATGCTTCTTTCTATCGCGGTTCTGGTGTTCATCTGTCTGTTACCGGAATCCCCCAGGTGGCTTATCCGACAAGGTCGACTCTCCGAGGCTAGTGAAGTCCTGGCAGCTCTCGAAGATACATCTGTCGATGATCAAGTCGTGGAAGCAAAAATTAAGGATGTCCAAATATCACTGGACTTGTTTGAAGAAAAGTCAATTGGACAAATATTCCACATGGGCCCACAAAGAACTTTCCACCGAGCCATGATTGCTGCTTTGGCGATGTTGTTCTTACAACTCACCGGCTCGACGGTCATCACGTTTTACAGTACGTACCCCGAATCATCTATCCCCTATTCCCATGGCGTATTGACTAATTTTGTGCCCATTAGCAACCGCAATATTCGAAAACAACCTTTCATTAGGTAATTCAACATCCACGGTTCTAGCAGCAGTTTATCAGTTAGTCGGTCCCATTGGTGGGATCTTCTGTGTTTTCAAAATCGAGAGGCTTGGTCGCCGTGTCTTGCTTCTAGGCAGTGCAATCGGAAACGTCATCTGTCTGGCTTTAGTAGCTGGCCTGGGAACTCAAGCGGACAACCCACTCGCAATGCGCGGTGCTGTTTTCTTCATTTTCCTGTTTCATTTCAGCTACATCATCGGGTTTGGCGCAATACCATACCTCTACGCCACGGAGATTGCGCCTTTGCATCTACGCACGACTATCAACAGCTTTAGCATCAGCATAAATTGGGCGGTCAGCATCATACTCACTGCTGTCACGCCCATTGCATTCAACAGCATGGGACAGACATACTTTGTCATTTTCGCGGGCTGCAATGCATTGATGATACCTGTTATTTATTACCTGTTTCCCGAGACCGCCGGGCGCAGTCTCGAGGAAATGGATAAGATCTTCACTCTTTCGCGGGGTGTCTTGGATGCTGTCAAAATTGCTCGGTTTCTTCAGCACGGACAATCAATTGACCTGTCGGAAAAGGAACTTGATCCAAAATTCAAGTGCCCGGAGCTTCAGCTTCGCGAGGTATATTCGCCTTGAACACTTTTCGAAATTTGGAGCTCTATGCAATTTCGACGAATAAATAGTTTTAATAATAGATATATGATGTTGAGAATTGCACTTGGTTCGTATTTATTTCCAACACCCAATATTGAATCAACCGTAAGATTAGCGCTGCTAATGCAGTTTGCTTTCGTTTACTTGAAAATTAGACCTTTGGGAGTTGATTAAAATGCCCTATACGCAGTAGATAGTAAATCATACGACACAACACACTTTCAAATAATGAATAGAACCACCATGTCAGAAACCACACAGAATGGAAGATAGGTAAAAAAAGTAGGTAGTTGATCACCTTCACAACATGGGCACAGACGTGATGTGCAACTATACTTCTTTAATCTCCCTTTCGGCTCGCAAGGTGATTGCCAATAGAATCGTCCCTATCACTTTTACAGACGATTTGCTCGAGGTATCCCACGGTCCGTACTAATTCATATTCGTCCTGGAGTGTTGTTTCTTGAAGCCCACGTTTGGCTACCGACTTTTGCCAACCCTTTGGTGTGTGATGGAGCATGGCGACTAATGCCTTGATATAAAGCGACTACGGAGTAGTTTTGAGGGGTTTTTGGTTAATGAAGGTTGAAGTAGGAAGTGGGAGGCTAACAATTGAGTAAGAAGGACTGGTTTTGAGAGATTTTTGTTCAAAATGATGCATGTGCATGGGCTTGATAAAAAGTGCTTTAGAGTACAGAGTAGAAGGGGATATATTTAGATGAGCTTGTTCATACTGGGTAGCCGCTTGATAGTCTTCTGGTCGCTCAGCAACTCATCTCATCACGTTCCATCACGTTGACTATCCACCACTCTTACCTTCACACACTAGCCAAATATCTCCAACATAAATCTGCCTATTATCCAGTTATGCTCATCCAACCCCACCACTCCTCCCAACCTATAGATCGCCATACAACTTTAAATCTCTCATCTACGAAAACATGCCTTCAAAGAATAAAGTCCACGAAACAGACGACCATCTAGACCAGCGTTGGTTCTTGATAGAGCTTGAGGAATCCATAGCAGCCCTTAAAAAGCATAAACATGACGCGTCATGGCTCAAGGAGTTTAACGTCAACCTCTGCCATCTGAGTCTCGATCAAAACTCAGAGCTCAAGCCCCGCGCCAAGACCCAACCTCCCGCAACCCAGCGATGAGATACTCAAGGAGGCCTGTGCACCCGATAGTCCTGCTCATTCAGACCCATTCTCTCTTGCATACAATATCCACCTTGATTGGAGCTCTTATGCCTTCCACCAACTAAATCTCGATGATTACGGGCCGTGGCGTTCGAAGGAGTAAGTCCACTGCTATTTGGAGCTATGTCGGTCTATCGGTTCATCGTGTCTAACGATATTCAACAGTCCTGGCGACTATACCCCTTACAAGGGCTTGTATTAGTATGGCGCTCCCGTACTTGGCTTCCCCTCATTTGGCGCTTTTGAGACGATGGATAGTGCCGGAAGGGAATTTCCGCATTTCAAAGCAGTCATATACAATGACTTAGAGGCGGACGGTAACACTTGTTTCCGTGGAGGAATCTTGATCAGCCTTCGCCTGATGTTGGGCCAATTGAGCAAAGTGCGCTTGGTCCACCATCAAATAGCACCGGTAATTCTCTTTTCTCCCTTTCCCCTATATCATTATTTCTTTTGAAATTGCTAACGGGGTATTCTACAGATTTTACTTATCTCATTGGCGGGAAGGCATGCGCGTTTATTGGAGTCCTATTTTGATCAGAAATCAAAATCTCTTATGATGCGCTCTTCTGAACTTTACGAATTGAACAACGAGACGTCGATATCCGAAGCGTTCAAAACCCTCACGGGGTACTTTTTCGGGGCTCCAGTAGGGAATACAGTCTAAGCTGGGGTATCTTCTTTTCTTTGGGTTAGGCAAGGTGTCAAAAGGCTTGGAGTTTGGTTGTATTTTATTGGATATTGATGATGAGGCTGCTCGGTCTTTGGCGCTATTGGCACATTTTACGCGGTGATTTGTTTGGCATTTTTCATTAAACAAGTTGATAAATCGAAATCATTTAGAAAATGTCTCGGATGTTGTATCCGAGTAAAATCTTCAGTTGCCCAACATATTCCATAGTGAAGTTGCTGTGTTGTTCCGACGGGGGATATAAAGTTCAGCTCCCCATACTTTGGTCTTTTGCCTTTCGCTAGGCCCACCCACTATGACAGCACAGTGGATGTAATCGGATAAAGACTTTAATTTTGATTGAAGACTTCGAGTGGAGTGGTGGAGGTTATCAGTGTGATAGCAGGCCAAAGGTGGGGGTTGAGATTCAAGCCAGCGGTGTAGGTATCCACATAAACAACATACATATTAGAGCATGTGGTTTCAATGGACGTTACACAAGTGGGATAATTACGTAGTCATATATAGTCGATCAGTTTATAAGAGCCTGACAAACAAGGCGCATATGCCCGCATCTGCAGGCAAACATGAGACCAACAGTTTCGCCGTCTCCAAGAGTGGGATACACACCATCTCCGTTCCTCTCTGATCCATGTCATCTAACTAAACTTCAATTATCACCTGACTATGCCTTTGCCCGAACCGTGTATTAAGAAGCGAAGACGAAATAGAAACGCTCCAGGCAAGCCAAAAGCGAGCAAAGCGCGATCCTGCGAGGCATGTCGGCGCTTGAAAACGCGATGTGAAACAGGCAACTCTGACCGATGTCATCGTTGCGATGTTCTCCGGTAGATAGCCAGATTTTGAGAAATCAGGTTACTGGGCTTTCATATCTGACCATCTTTAGAATTAGGTGCTCTTTCCAGGCCATTTCGCGCAGTCATCCCGAACCGCTGCTGGACGCGGAGGCGGATTCTGTGACAAGCCGCGATGAGTATCATACACGGTATACCCTCCTATGGCTCGACTTTGTTAGGCTCGACCAATATACTGATAAAAAATAGGCTTTGTGCGGTGGAAACTACCTTGAGTCAACTTCAAGCATCACTATCTATCCGCAGTGATAGTGACTGCCGGAATAGACCAGGGGTAAATTTTGGATACCTACAGCTCATCTTGGCAATATAATTGATTGGATAATATAGATAACTTCATCAACTATTGAACGAACTGCACGCGATGCACCCATGAATCTTATCCAAGAGATCCGACAGAACATCACGCTACATGAACAACCCTCGTCCAGCGATGATAGCACTGAAGACATTATAATCAACGGTATAGTTTCCGAGGAACTTGCTATCATGCTTCTTAAAGGGTGAGCATGCTTTCTATAATATTCTTTTGGAACCTGTTCCGAGGTTGATTTTCCAGATTCTCGAAACTATCCAACCGATGGTTATTCATGAGTACAGACCCCGTTCAGCTACGCACCAAATCGCCGCTCCTGTTTGGTACTTGCATTTTGGCAGGTCTTCATATCACTCCCTCTTTGCATGGGTCATCAACACATCAAGCTTTGTATCGCCATATTCACGGACTGCTTGGTCAGGCACATCTTTCTTCCACCGCCTCGCTCGACACAATACAGTCGATATTGATTTTCTCCATGTGGGACCTGCGACCAACTTTGGGTCCTGATCATGGTACCTCGTGGCTCCTCAGTGGCACGGCTGCTATGCGGGTAATTATGACTACTCCATTTGGGCAGCTTCCAAACACAAGCGACGCCGATGAAAGCGAACGAGCCCAAGCACAAGAAATAATGCGGACGTGGAACTTGATCTGTCTCTGTCAGTTACAGTGCGTTACAATGACCAACTTCCGATCCGTTCGATATCTATGTCAAGAAAATCTAACACCGATCTCAGGTTTTCGGTGGGCTCTGGTCGTCCACCGATCATATCCAGCCAGTATTTTGACGAATGCATCAAAGTCCTCGACTTTCCCTCATACAATGCACGCGATGAACTCGTACTAGCTGGAGTCAAGTTATACCGACTCCTTTGGGAAATCATAAGCTCTAACGTGATACAAAGAGGAAGTGCCGTTTGGCCCGAAATCGACAATTTGCGCAAGTCCCAGGAGAACGTATACAGTACGCAATCTCAAATCTCAGGACTCACATAAATGCTAAGTCCAATTTTTATAGAGCTTGATTCCTCTGAACCACTACGGTTTGCATACTCCTGCGCCTACTTGATCCTGGCACGTCGCGCACTCCAACATATGAGCGAAACTCAACCCAAGGAAATGAGCGACTCTAGAATTACACCAGAGGAATCAACACTCCCCTTAATGCGGTTCGCGGTTAGCCAGTCGCATCAACTTTTGAATCTATTTGTCTCCATGTCAGATTTGACCACTTATATCCACCCTGCTTACGAAAACGTGCTTTGTTCATTTGCAATGGTGACTCTGGCCGAGTTTGTGGCTCATCTAGATGATGTGGGTAGTATAATCATTCTCATGGAACAAGCCGTCTCGCATATCCAATGTGGAGGCAAAGCCGAGCCTGTAAGCCGGTGGTCTCTAAACATCATGAAGCAACATGTTGCAGATCGGATTGAGCAAGAAGACTGTATGACTTCGATGGGAGAGAATAGCACAGAAATTTACATGCCGCAGTCAGTGCAAAATGTCACTGATCCCTGGGGTTGTAACGAATGGGGTATTGAGCAGGAGTTTCCATCGCTTGAAGATATGTTCTTTGGTAATGTGATTTGA	Ps.00g117970	10.25	5.57e-11	-1.94275
18	Expression Difference	1053	Ps.00g000250-v1.0.a1	ATGCACTTCCATACCACCTTGCTCAGCGGCCTAGCTATTCTTCCAGTGGCTCTAGGTTCCTGGCCTTTCTTCAACACCTCAAAAGAGATAACTGCAGTCCCCTACCGCAATGAGCAACCTAATGTGAAAGTCGAGGATGTCTTCCAATTTCCTAACAATGGCTCATGGATCGACAATATGGTGCTTCGATCAGACGGGCACCTTATTTTCACGCGTCTAGACACCCCCGAGGTCTGGCTTTTCAACACCACGAGCGGAAATGCGACACTCGCCCACTCGTTCCCCCACGTCACAAGCTGCTTCGGAATCAGTGAAATCGACGACGATATCTTCGCGGTTATTGTGGGTAATTTCTCCTCCAAAACCTTCCAGCCAGGTGCAGGCTCGTTCTCGCTCCATAAATTGGACTTCACCAAGTTCGAGGCCGAGGGGAGCGAGCGTGCGTTGAAATCGCCAAAGGCCTCGGAGATCGTCGCAATGCCCGATGCGGATGGTCCGAATGGCATGGTCACATTCTCACGGGGGTCGAATTTGGTTCTCATTGCTGATAGCCCCAAGGGAATAATATGGAAGGTCGATACCAAAACAGGAGATTATTCTGTCGCACTGAATCATACTACAATGGCCCCGGCGGAGGGGCAGGCTCTTCCTCTGGGTGTCAATGCCCTGGCAGTCTTTGGTGACTATGTGTACTATACCGGCAACACACGAATGGTGTATTGCAAGGTCAAGGTGGACAAGGACGTCAAACCAATCGGAGATTTTGAAATCATTGCTAGTGGATTCCTACCAGATAACATCGAGATGACCGCGGATGGCACCGCGTATATTCCGACAGCTCCCCAAAACTCTGTTGTGCGCCTCACACCTTCGGGCCAGATCTCCCTCGTTGCAGGTGGCCAAGTATCCACACAACTGGCAGGTGCAAGCTCGGTTCGATTGAGCAAAGACCGAAAGATACTTTATGTCGGCACCAATGGTGGCCAGATTGCGCCTGTTTTGGGCTCATTCATTGAGCCCGCAAAGATTACCAGAATCACGTTTGAGGAATAG	Ps.00g000250	11.95	1.12e-12	-1.90893
19	Expression Difference	966	Ps.00g008050-v1.0.a1	ATGCAGGTTCTCAGTACTTTGATTCTGTGCTCCGCGGGACTTGCTTTTGCATATGAGGTGCCCGCCAATTTGCAAGAAATCTACAAATCCCACAAGGTAAACCTTGCATGTCTGTCAATCATGTACAATAGCCCTAACATATATAGGCTGCCAAATGCGACAACCTACTTGCTAAAGGATTCAGCGATGGAGGCAAAGGCACCGACATGGGTTATTGCGGCGACATAGACGGCGCTATCTTCTTGCACAGTACCTCCAAAGGGGGAGCGTACGCTGACATGGACGTCGATTGTGATGGCGCTAATAACTCCGAGGGCGGCTGCTCCAATGATCCAAGTGGCCTAGGTGTCACAGCGTTCCAGGATGAAGTGAAACACTTTGGCATCAAGGACTTGGATGCCAACATTCACCCCTATGTTGTCTTTGGAAATGAAGAACATAAGCCTTCCTTTATGCCTGATGAGCACGGCATGGAGCATCTCAGTGTGATGGCGATTGTGTGTGGTGGTCAATTGGTATGTCACCACTGTACCCTCAACTTATTTAATCATTCCCCTGCTAAAACTATCGCAGCACTATGGTATCTGGGGTGACACTAACGGTGGAACTTCCACCGGAGAGGCTTCTATCTCTCTAGCTAAACTCTGCTTCCCTAAGGAGGACATTACCGGTGACAGCGGACATAGCGAAAAGGATGTTTTGTACATTGGCTTCACCGGAAAGAGCGCAGTTCCGGGATCCAAGGCAGACTGGAAAGCGAAGGACAGCAAGACGTTTGAAAAGAGCATCAAGTCTCTTGGTGATAAATTGGTCGCAGGGCTTGGTTCGGATGGGTCCAAAAGCTCTATCAAAGCCTCTACATCTTCATTCATCACCTCCGTGCGGACTACCACCACAACTTCCACCAAGAGTCGCACTTCTTCTAGCGCTCCTGTAGGCACATCGAAAGCGTGTCGCACGGACTAA	Ps.00g008050	4.89	1.28e-05	-1.88476
20	Expression Difference	1889	Ps.00g065750-v1.0.a1	ATGGCTTTTGGCCCGTATGTTGCCTACGGAGCACTAGCACTAGCCGCCTACAAGATTGCAAAACTTTTCTTTTTTGTATTTCAAGCCCGAAAGACAGGTCTGCCTCATGTTCTCACTCCATTTCTGGAGACAGAAGTAATTGCGTTTCTTCTCACGCCAATTCTGCGTACCGTGTACCATGCCCATCTCGATAAAGAAACTGGATGGCCAAGATGGTGTCGGTTCATTGTCAAAGACTGGTCCTGGGAGGATAAACGAAGAGCTCACGAGGAGTATGGTGATGTGTTTCTCGTTGTTTCCCCCGAGGGCATCATCTGTTATAGCGCCGATGCAGCCATGGGGTGGGATGTCATGAACCGAAGAAAGGATTTTACCAAGCCGCGAGATAAATACAGTTGAGTGAATCCATATTTGTTATAATAGCTATCTTGCTAATTGGCATTCGATAGAAATTCTCGAGCCGTATGGCCCCAATGTTGCCACCGCCGAAGGCGGAACATACCGATTCCACGTCAGGGTCACCGCGTCGAGTTTCAATGACCAAAGCGGCGTAAATGACCTGGTAATGTCGGAGACCATACATCAGACGCAGCAGCTGTGCAAACTGTGGGTCAAGGGAGCAGCTCCTGAACTACAAGCCGGTGTGAACTCTCTTACTCTGGCGGTCATCTCCTTGGCTGGATTTGGGCAGCGATTGGATGTGGGTGGCAAGAGCAAAAAAGGGATAAAGGTTCCTCAGGAAGCCAAGATGAGCTTTCTCCACGCCATTAGTGATACCACAAAATACATGGTTTCCATTCTGCTTCTACCTGGCTGGCTGCTGAAGTTGACCCCGTTACGCAAGGCCCACTTTGCACATCAAGCATTGGACTATTACTTGCGGCAATTGATTCGAGACAAGAGGAAACAGCTGGTGCAAGATATAAATCATCAGGATGGGACTAGCAACCGCGGAAACCTGCTCACTGCCGTCCTGCGAGCATCTCTAACCGACGGCGATTTGGCCAAAGCGGGAGGGGCTCGCAAGGACGCGTTTACTGAAGAGGAGACTATGGGGAATCTGTTCATTTATCTCCTGGCAGGTATGTATATGCGTAATGAGGCGGGATAATGACATCTGAAACACAGGAAGTGACAATCAATAGGCTACGAGACCACCGCGAACGCTATTATGTATGGTCTTTTCTTGCTCGCCCTACACCCTGAAATCCAGGAAAAGGTCATTTGCGAAGTGGACCGAGTCTGGGCTGAAGCAAATGCATCCGGACGCGAATCCCTTTCATATCAACATGATTTCGACAAATTTGTCTACACCTACGGGTTTATGGTAAGCTCTCCATGGACCCTTCGCCCCGGATAAACTAGGTTCTGACGTATCTGATTTTCAACAGTACGAATCTTTCCGTTTGTTCCCAGGAGTGACATTGATCACGAAGATAGCCAATGGGGACCAGCCAGTTCATGTCAGTAACTCGTCGGGCGTGACAACAACACATATCCTGTCCTCGGGCATACGTGTATACTTGTCTGCGCCTGGCGTCCATTACCACCCCCGATACTGGCCTGAACCAAATAAGATCAATCCTCAGCGCTGGATGCAGAACTTCTCCAACGAGTCGAGTGGAAAACGAGTTGTTGCAGCGGACCGATCCCGTCAGATGAAAGGGACTCTCTTAACCTTTTCTGATGGTGCGCGGGCATGTTTAGGACGGAGGTTTGCCCAAGCGGAATACATTGCATTCTTTGCGGCGTTTCTGAAAGGTCACCGTGTGAAGATCCGTCCTGATCACGATCGGCAAACTGTTTGGAGAGACATTTATCTCAAGAGTGCTGGGCAGATCACATTGGCTCCGTTAGATACAACAGGCCTTGTAATTGAACGACGATGA	Ps.00g065750	4.83	1.48e-05	-1.86762
21	Expression Difference	1560	Ps.00g033760-v1.0.a1	ATGATCGTCAAATGCTCGCTCCTGCTGCTAAGCGCAGCCTTTGCCTTCGCTACCGACCAAATCCCGATTGGCGAATCCTCGACATGTCTGGCCTCTAGTGATCCCAACGCCTGCTGTACCGGTGGAGCGACGACTGGCAAGGTGGTCATTGCTGACCGCACTTTCGAGTTCACTTGTGGGTCGAAGTTGATATCCCTCAATCCGAACAATGCCCAAACTTTCAACAATGCTCATGAGTGTGCGTCAGAGTGCGCGGCCGACCCATCCTGTGAAGCATCAGCTTTCAAAGCGAAGGGCCCACCAGCTCGTGGTGGAAAAAACTGCTTCTTCGTGATGGGCGACAACATGGACCAGAAGTCTGACGAAGCCTGGATTGGCTTCACGGAAGTAATTCCAACCTGTTTGGAATCGGATGATCCCAACTCTTGCTGCTCTGATCCAGGTACCAAAGAAGGCGAGGTCTTGATCGACGACGTCCGTTGGAAGTGGACCTGCGGTTCAATTCTCGCGTCAGCCAATACGACGCCCAGACCGGCACTGAACGTCCAGGATTGTGCTTCTCAATGTGCAGCTGAGGGATGTGACGCAATTTCCTACCGAAAGGCTGGCAAACGAGCTGAAAAGTGCTTCTTCGTCCTAGGTGACAACAAGGATCAAAAAGAAGCTAACGCATTTATCACGGTCGCGAAGGTCGTCGATGATGTTGTCGAGCCCCCAGCCCCTGAACCTGGGTGTGCAGAAGATCTTGCGGCAACTGAACAAAAGCTCCAAACCTGTCTCAGCAACCAGCAAGATCCTGCCAATTTGAATCAATGCGAAGCTGATAAGCTTGCCTTGGAAAACGCCGGGAAGGACTGCCGTCGGGAGGCTGAGCAGTTTGAACAGAAAAAAGAAGAATGGCGTTTGAAACACCAGCAGTGTGAAACTGAAAAGGGAAATATCAGTCTTGACAAGCAGAAGCTTGAGAATGACAAGTCAGCCCTGAAATTGCAGCTCGATCACAAGGACGATGAGATCGCGGCGCTCAATTCGCAAATCGCGACCCTCAAAGGCAAATTGTCAGGGCTTCGCCAGGCATATGAAGCTTTAGACATCGAGTGCAACGGAGAAGGTCCTGATGGAAAATGCCGTACAAACATCTACGACGCCGGTGAGTAGCGAGAGCTTACCACTCTGTCAGAAGTGCGAGTCTGTATTTGATCCAAACTAATCATCGTGTCACAGAGCGCGGTGATGATCTATGCATTATCGATGCTGGAAATGAGAAGTTCAAGATTTACTACGGCAAACGTTTGTTTACCCCGAGACATATCACATTGAGAATCATGATGGACTAACTTCTGTGTAGTTGACGATGAGGGCTTTTCGGATCTGGGGAGTGGAAGGGCTAACTCTTTCAAGGACTGTGCCGAAAGATGCGCTAACTACAAGGGCGCGAAGAAGTGTGTGCGGTTCATGTGGAGCACAGACGGCAAAGACAGATCCTGCTATATGAGGTCGCACGGAAAGGAGAGGATTCCTACCCAGTCGTCAAAGTGGAGTTCTGGGCAGCTTCTTTGA	Ps.00g033760	9.39	4.04e-10	-1.84709
22	Expression Difference	7521	Ps.00g005180-v1.0.a1	ATGCCTGGCCGACCAACGACTACTTCTGCCCCTCCAGATATGGAGGGAATTGCTGTGATTGGAATGGGGTGTCGCTTTTCTGGAGGAGCGACATCTGTTGAGAACTTCTGGCAGATGCTATGCGATGGACGTACTGGACATGGGACGGTTCCTACGAGCCGATATGAAGCTTCGGCCTGGCATCATCCCAGTCATGAACGCAAAGGAGCGGTATGAATACCCCAATTAGAAGTTGGTTTATTATTCTAACATCAAGGTCATGGGATCAGATCAATCATGATAGTGGATTTTTCTTGCAGGAAGATCCATCACGATTTGATGCTCCTTTTTTCTCTATCACAGCCAAGGAGGCGGCGGGCATGGATCCAGCACAGCGTTTGTTGCTTGAAGTCGCATATGAGACCTTCGAAAACGGTAAGAGAAGCGAGATTCAAAAACTGATGGAAAACCAGTCCAGCTAAAATGGGCGGAATAGGCGGAATACCAATAGACACACTTCCAGGGAGTAACACAGCAGTATACTCCGGCTCAATGACCAATGATTATGAGCTATTGTCGACAAGAGATATCTATGATATGCCTCACAACTCAGCTACTGGCAACGGAAGGACTATGTTGGCTAATCGTTTGTCGTGGTTCTTTGATCTCCAAGGCCCCAGTATCATGATGGACACTGCGTGCTCCTCGAGTTTGACTGCGGTTCATCTAGCAGCCCAATCCTTGCGATCTGGCGAATGTGGAATGGTGAGTACTGCAACCCGTATATTTGTTTATAGCACGGACTAAACATGCTTGTGGCAGGCCCTGGTAACTGGAGCTAGTCTCATCTTGCACCCTAATTTCACACAAAGACTCTCCTACATGCACATGATGAGTGCAGATGGAATAAGTCATTCATTTGATGAGTCTGCAAATGGATATGGCCGGGGAGAGGGCATCGGTGCTGTGCTTTTGAAGCCCCTCAGCGCCGCATTGGCTGATGGAGATAATATTCGAGCCATCATCCGCGGTACAGGGATTAATCAGGATGGTCGTACTCCTGGAATCACTCTTCCCAGTCCAACGTCTCAAGCGAACTTGATTCGTTCGGTTTACGAACGCCATGGTATCTCAATGAGAGACACTTCTTACTTTGAAGCCCATGGAACTGGAACTCCAGTCGGGGTAAGCAAAAAGGCTCTATTGATTGCTATTCGAGCACTCGATGTATTAACTTGATGATGAATAGGATCCCATAGAGCTGTCTGCTGTCGGAATGACTTTGGGTCAGGCACGAACGCCAACCGATGAGCCGATATACGTAGGCTCAGTGAAGACAAATTTTGGTCACACCGAAGGAGCCGCAGGAGTGGCTAGTTTGATCAAAGTCGTTCTGTGTTTAGAAAAGGGCACATTGGTGCCAAATGCCGGGTTCAAAAACATCAATCCCAAGATCCGGCTCGACGATTGGCGTTTACGCCTGAGCGACAAAACGATGCCTTGGCCGGAACATCTTCCACAGCGGGCTAGTATCAACTCATTTGGATTCGGTGGATCAAATGCTCATTTAATTCTTGAAAGCACCAAAGAAGCCTTCCAGGGGAATGCTGAAGACAGGGAGCCGGCCCCTCATGTGGTGGTGTTTTCTACATTTGACCAAGCGGGTATCGAACGAGCTGGCCAAAATTGGAGCACATTCCTTCAACGTCAGCAAAAGGACGAGCAGGAGATTCCACTCAAAGACCTAGCTCATACAATGCTGACACGCCGATCGCAGTTGGGATTCCGCAGCTTCGCGGTTGCCAACTCACAAGGCCAGCTCCAGAGCATTTTAGAGAAGGGACTCCCTAAATTTGCTCGAGCTAGCCGCAAAGCTCAAACAAGACTTGCCTTTGTGTTCACAGGTCAGGGTGGCCAGTGGGCTGGAATGGGCCGGGAGCTCTTGAGGATTTCCACTTTCAGGGAAAGCATAGCACGATCGCAAGACATCCTTTCGGCACTAGGATGTCCCTTTGATATGGTAGATGAAATAAAGGCGGATGCAAAAGACAGTCAAATTAACAGACCCGATCGCAGTCAGCCTATCACCTGCGCCTTGCAGATTGCATTGGTTGATCTTTTGGCTAGTTGGTCGGTTTATCCAAACGCAGTTGTTGGTCACTCTAGCGGTGAAATTGGTATGAACATCTCCCATTCTTCCCTGTTAAAACAGGCATCCCATGGTGAATAATCGCTGACTTATTTGTAACACATAGCCGCTGGATATGCTGCTGGATATCTCTCCCACGAAGATGCCTTGCGAGTCGCATGGTTCCGTGGTTTCTTTTCCCAGCAGATAGCCCAGAGCGACAGACGAGGAGGTATGCTTGCTACTGGTATTTCTGCAGCCGATGCACAGAAGTACCTCGAAGAGCTTCCCCCACGCTCAGTTGTGGTTGCCTGCGTCAATAGTCCTGCCAGCACAACCCTTTCGGGTGACGTGGACTTCATTGATCAGCTTGAAGCAAGATTACAACAGGACGGCCACTTTGCCCGGAAGTTGCGCATTGATACAGCTTATCATTCCCCTCACATGGAGGACCTCGTTGAAGTGGTTGGTAATGCCATCAATTGCATCAAGCCGGAAGATCGCTATAGTGGATCAATCCCCATGCTTTCATCCGTCACAAAAGAGCGTGTCTATCCCGCCGAGCTTGGTGGAGCATACTGGGTGCGTAACATGGTCAGCTCAGTTGAGTTTACTGCTGCAGTGTCGCAGCTCGCAAACCTGAGCGAGTCTATCAAATCTCGCCGCCGGCCGGTTCCAATCAAATGGACTGCACTGGTTGAGATCGGCCCACACGCCGTTTTGAAAGGACCTGTCAATCAAATTCTGAAGTCTGTCAATGCAAATATGGCATCACTGCCTTACCATTCACTGGTTTCGCGGAACCAGCATGCTTTGCGAACAGCATTGGAAGTTGCTGGGTCTCTTTGGAGCACAGGACATACAGTAGACCTTGCTGCGGTCAACAGCAGTGTCGATACTACAAGCCCGACAATGATTGCCGATTTGCCTTCTTATCCTTGGAATCACCAAACGTCCTTCTGGCATGAGCCAGTAGAGACGGCGCAATTGAGACAACGCAAGCATCCCCGTCATGATATTCTGGGAGCCGCCGTGGATTATCAAAACGCTTTGGAGCCACGATGGAGAAATTTCCTGCGACTCTCAGAGAATCCATGGATGGCCGATCATGTTGTCGCTGGATCGATTGTATTCCCAGCCGCGGGCATGTTAGTGATGGCTACCGAGGCAGCGCGGCAACTTGCCGATGACCATACCAATATCAAGGGGATAGAGTTCCAGGACCTTCACTTCATGCGAGGAGTGGTTATTCCAGACGAAGAGCGAGGCTTGGAAACTCTCCTTCAGGTATCGCCTCATCCAGGGATGCCGGGTTGGTATCAATTCGGAATTTTCTCACTTCCCCCCGGGGGTTCTTGGATTCAACACGCGAAGGGTGCATTCATTACGCGATACGAGAACCGAGACGACGATGAGCATAACTCAAACTGGGAAGCAGCATTGGAACGCATCAAGAATACCCAGACAGTCGCACAAATGGCCGATGTTAGGCAAGCACGTGAATGGTTGTCTCAAACAGGAGGACTCAGCGTAGGACCGGCCTTCCAGACAATCACTGGCGTTTCCTTTTGCGATTCAGAGCCTCGTCTCTGGCTATCCGGAGTGGTCACAGACACAAAACAAGCAATGCCCTTCGAAAAGGAATCATCTAGTTTCATCCATCCGACAACTCTTGATTGCCTCTTCCAGTCCGCCCTTTTGTCCTGCTCCGATGCACTCTCCAGCAACGACGCGAATATCCCTATCGGAGTGGACAATATCTACATTTCCAATGCGTTCCAACCGCAGCCAGGTGAGCCATTTGTTGTTCACACAGAGACTAAGTGGAGAAACGGAAAATCGCGATCCCACTGTATTGCGTCGGACCCCTCGTGGTCACAGCCCTGGATCACATTTGAAGGTGTTCATCTCGGTCGCCTTCCCTTCAACCCCAATTCTCAAAGGCAAGAGGAAGCATCCTCGGAGAGCCGATATTCGTCGATTGTTTGGGAGGAACATTTGGAGTCGCCCCTTGTCACCAGCCAAATCCATGGTGGAAACAAGAAAATGGCCGTGCAGGCCAGCAGTCTCCAGCTAACAGATTGGATCAAGCGACTGTGTCATACAAACGGGGATGCCAAGGCACTGGTCACTACTTCGCAGGCATCAAGCTCTTGGATTGAAAACCTCCAAGAGTTAATACCAAGCGCCGGAAAGCGACCTTGTCTGGGAAAGGTCACTATCGCTTCATGTGGCCCCGATGATCAGGTGGAAGGCACCACTCCTGCAGAGAACAGCCTGCTAGGTACTCGCCTGATACCCCTCGCTACGCTCGACGAACTTCCATCTTCGTCGCTTGCTCAGGAGAAATATGATTTGGTCGTGATCGATGAGCCTAGGCTGTGGGAGGACAAAATTACTCAAGTTATTCTGTCGTGCCTGCCCACCATCCTTGAACACGGAGGTTTGGCAGCAATTCGCGTGTCAGATACCGATCTGGACTCAGCAGCAGAGAAGCTAAAGCAATTTGACGGCCTCGAAATTCACAGCACGACCGAAGATCGCAAGTTTATCATCGCGCGCCGCACGCCAGTCTCATGGACAACAGACTCTGAAATCTATGTATTGAGTCCAGCAGACAATTCCAACTCCTTCCCCGTTTTTGAGCACCTGGAGAAGATCTTTGCCACCCATAACGTTCGCCTAGTGCCTATTGGATTGGATCAGGTAGCTACACTAGCCGGGAAGACTGTGATTTCATTGCTTGACTTGGCGAGTCCTTGGGTATCCGGCTGGACAAAAGGTGATCTGGAACGTCTCCAAGAGCTAATCCGAGTTCAATACGTTCTTTGGGTGTCACCTTCCTGGAGCCAAGGGGCTGTTGAAAACATTGGCTCCGGCGCCACAGGCGGCCTTTTGCGAACACTTCGCAATGAGCAGTGGAATACAACCATCCCACACCTATTGGTGGATGTGGAAGATTTGGAGGACAAATTCGGACTCGCTTGTGGCATTCTTCAAGTAATGCAGCTCACAACGCAGGAAAATTCCCGCCGGCCAGACTTGGAGTATCGCCTGGCAAACGGGCGACTCCTAGTTCCACGAATCCTCGAGACCCCAGCAGTGGATGAGGCCATGCACACTCTTGTGAACGGCCCCAGGCCCGTACTATCGGAGCTAACACTTGATACAAGGCCCCTTGAGTTGAAATTCCAGGACGCAGACAATGCTCGCTGGGAGGAGCAACAACTTCTCGAAGACCAACTTCGGTCAGACCACACTGAGATCAAGGTTGAAATGGCGACAATCTTTGATTTGCACGGGGATCAGGGGAAGACACCAGAGACAGCTCTTCCAATGTTCGAAATTGTTGGAAAGGTAACTCGTATCGGATCTGGTGTGCACGACTCTGCCGTTGGCGATAAAGTGTTAACGCTGGCATCGGTGAATTCGGGACTCTTGACAACAATGCGGGTCTTGGAAAGTGACACTATCAGAATTCCTGCAAACACTGACCCAACAAAGGCGATATCAACTCCCCTCGCATACCTCAACGCTTATCAAATTCTTACCCAAGTCGGTCGCCTCAACTCAAGTTCCTCGGTGCTTTTGGTTGGGTCTATCAGTCAAACTCTCCAGGCCATGATAGATTATGCCCTTGCCATGAACATGCAAGTCATCGTGGCAACGGATTCTTCAGATACCACCGATAGCCTTCGCTCTCGCTACCCGGTATTGGCGGATCGAATTCTAGGTGTTCACGGTAGCCTGGAGACTAGCGTGTCCAGGCTGACCAATGGATGTGGAGTTGACGCTAGCATTTGCTTCCTGGGCGGGTATCCGGGTCGGAATGCTGCTAGGTGTCTGGTCCAAGGTGGACAGTACATTAATCTGTCTAGCGAGATGAAGTTGAGTGCTCTTCCAGAGAGCTTTATCGACAGTGGCTGCACGTTCTCTTCGCCGCGACTGCAGAAAGCATTCTCAGAGAAGCCCGGCAATCTCCATGCTTCAGTTCGCCATGTGATTGACTTCATGAAGCAGCATCGGATGTTGGACCGTGTGGAACCTTACTCCATGTTCCCTGTTTCTGATCTCCAGGGAGCTTTGAAACACTGCAAAGCGACCAGCACCCGAGCTATTGTGGACCTTCAGGCTCCTGGAAAGGTCCCCGTTGTACTCCCACTGCCAGATCTTACTGGCCTGCCAGAAGGAGGCACATATATCCTAGCAGGTGGATTGGGTAATCTAGGCCTTGCGCTTGCTGATACCTTAGTGCAGTCTGGGGCCCGCCATTTGGTTTTCCTTGGAAGATCTGGCGGGACACAGCCTAGTCAGCAGCTAGCCCTTGATCTCCTTCGCGAGCGCGGGTGTAGCATAGATGTACTACGCTGTGATATCTCCCAACAGGGAGACATTGACCACCTGTCGTACAAGATTCGCAGCAAGAACTGGACCGTCGCAGGCGTGATTCAGTGTACAACAGTTCTGAAGGTGATTTACCCTCTTTTTTCTTTCCTATTAACACTATCTAATTCCTATATTCCCAGGACGCAATGTTCGAGAACATGACTTTTGATGATTGGACCCAATCCACACAGTCCAAGATCCGCGGAACGTTGAACTTACACCATCTGTTTTCGGAGAAGGAAGGCTTGACTTTCTTTGTGGCACTATCTTCCGTGGCTAGTGTCATTGGTAATATGGGACAGGCTAACTATTCTGCGGGCAATGGCTTCATTGATGCTCTCATGGAATGGCGACGCAGTCGTGGTCTCCCAGGTCATTCTATCAATATCGGCCTCGTGCCAGATGCCAGCGGACTCAGTGACATTTCTGAAGACCAAGAGCAACGCCGCCGTCGATACAAGCATCTTGAGGGTACAGAAATCATGACCCATGAGCTCCAGACCTTGCTTCGAGTGATCATCAACAGCAAACTTTCTCTTCCCTCTCAGATTATCGCTGGCATGACCGACTCCCTGTCTCGCAGCAATGGCTCCACAGGCTGGGTTCTCGATCGAAAGTTTGATCACCGGCTTTGTCTCGCTGTTGAGAATACTGAGGATTCTATTCAGACCAGTACCTTACTTAAGGAGTCTGATTCTATCGATGCTGCAACTGAGATTGTCATTAGCGCTCTGAGTGAATATCTAGCAGATGCGATGGCTACAACCGCTGACGCTATCGACTCAGATCTCCCATTGTCTGCGTTGGGTGGTACGTTTTGTTCCCGGATAATATTTCCGCACTCTGATCTTGCATTTGACTAACACTGGCCTCTAGTTGATTCTCTCAAAGCTACAGCCGTCCAAAACTGGGTCTCTCGCGAACTGGGGGCAGAATTGTCCTCTTTCGAATTTCTTGGCTCGCAACCGACCAAGGCATTAGCAAGGAAAATTGCCTCTACTAGTTCATTTGTCTCAGTGCCAAGCTGA	Ps.00g005180	10.37	4.29e-11	-1.83672
23	Expression Difference	1063	Ps.00g101570-v1.0.a1	ATGTCCACTCATGATGATTTTGAGTCAGACAAGGATCTTCCTCTCGAGTCAGGTGGAAGTGAGTCGAGCTCAACACTACTTCATCGCGCTGACCCTTGGAACCACCACGTTAGAAAGTCTTCTCGATCATTTCGGAGAGGGCAGATTTGCAGTTATCAAAATTCGTTAATGGCCCTCAATGCTCTTATATTTCTCACCACTATAGGCTTGTGGACCATCGGCACATTTGCTAGGAAGTTTGAGGCATGTCATTGTGATACAGAGTCGTGGACAACCAAGTTCGAGGAAGACTGTAAGGATAAAAATTCTCTTTCTAGAAAATCGGGCAGAGGGAAATAAGCCGGCTGATAAAGTGCTTCCTGTATCACAGTGCAATACACGAGCCGAGTTACTTTCCAACCTCATTCTTATTACGGCGGACCGCCGTCAAACAAGACAGATGAGATATGGAAGCGACTTTCTCCCCGTGAGCGCATCTTCTTTTTTGAAACTTGAGAAATAGAATCACAACTGACCGAATGACCTCTTAGCTGGTGATGGCATCGTGGAACTTCCAATTGCAGCGGCAAAGAACCTTCCAGAGTCCCTGCCCGCCCCAAATAATCCCGAGACTGCGTTGGTCTACGGTGTGTCGGTCTTTCACCAGCTACACTGTCTGGTATGAAATTCAAGTTTCCATTATTTCATAATTGATCTCATTCAACTTCAACATGAAAATTTCTAACCCCTCCTGCAGAACTTCCTTCGATTTGCCTATTACCCCTCATCCGTAAAAGGCATGGATGAGGAAGAAGTCGCCTTCCACCGGGATCACTGCCTTGACTACATCCGACAAGTTCTCATGTGCCATGCAGATCCTACTTTCGAACCAATGAGCGAAGTGGGAATCAATGGAATGGGAGCTACCCATCAGTGCCGTGATTTTGATAAGATATTTTCTTGGGCGTATGAGCATCGCTCAAATAAAGTACGTGGGTCGGGATATACCGGTGGTAGACTTACGCATACGCCTGCGGACCTGAATCATTTCGACGAGGGGCCACATGCTGGACATGGCCATTGA	Ps.00g101570	5.19	6.43e-06	-1.83502
24	Expression Difference	4775	Ps.00g019650-v1.0.a1	ATGCCGCCAGCTGGAGAGGCGGTTGGACTTGAGGCAATGTCACGGCAATGGCCACCAATCTCAGGCTTCCAGGCTTTGAATGGATCATCTAGTTCTACCGATAGGACATCCGAAGACCTCACCACCCTGGCAGAGGTTGGCGAAAATGAAAGCTTGCGAAAGCAGCAGGTCGCCGAGCTGGCCCGCAGTTTCTCCATTCAATCAGGTCAACGAAAGCCTCAGTTGCTACATGATAATGCGCACGAATCCAACCTTGATCCTCTTAGCTCCAACTTCAATGCGACGCTATGGGCAAAGGAGTTCTACAATGCACGGCACTCTGCAGAGGGTAGCACCTCGCGCCGAGTTGTGGGCTTTGCGGCTAAGGACCTGAACGTTGGTGGTTATGGCCTCGGAGTCGACTATCAGATGAGCGTTGGAAATGCCCCCATAAAGCTGTTACAGGCAGTCGGTGACTTCGTCCGGAAGCACACAGCACAGGGACAGAAAGTCAAGATCCTCCGGGACGTTAATGCATTGGTTCTCCCCGGCGAGCAGTTGTGTGTATTGGGTCCACCAGGATCAGGTTGTTCAACATTTTTGAAAACAATCAGCGGCAATACGTACGGGCTTAACGTCGGACGGAATTCCCATTTGAACTATCATGGTATTACTGCGAAGCAAATGGACAACGAATTCCGCGGAGAGGCTGTCTATACCGCAGAGCTGGACCACCACTTTCCGACACTCACAGTTGGTGATACGCTCTACTTTGCAGCCCTTGCTCGTGCCCCTCGTACAATCCCCGGTGGCATGAGCCGCGAGGTTTACGCTCGTCACCAGCGCGATGTCATCATGGCCATGTTTGGAATTAGCCATACAATCAATACTAAGGTTGGCAACGACTTTGTGCGTGGTGTCAGTGGGGGTGAGAGGAAACGGGTGACCATTGCAGAGGCAGCCTTGAGCTACGCCCCGCTCCAATGCTGGGACAACAGCACCCGCGGCTTGGATAGTGCTAATGCCGTGGAGTTTTGCAAAACTTTGCGGATGCAGAGTGATGTCTTCGGTATTGCCTCATGTGTTGCCATCTACCAGGCGCCACAGGCCGCCTACGAGGTAAGAGATACAGGGCGGTTAACTTTAACTTTCTCTAACTCATGCTGATTGACTCAAGTGTTTTGACAAAGTGACTGTTTTCTATGAAGGCAGACAGATATACTTCGGTATGGCTTCGGAGGCAAAACAGTATTTCGAAAACCTTGGGTTTGAATGCCCAGAAGCGCAAACGACTCCTGATTTCTTAACTTCGATGACCAGCCCTGTCGAACGCATTGTCCGACCTGGGATGAGAAATGTGGTGCCCCAAACCCCGGACGAATTCGCAGAATGTTGGAAGAACAGCAACGAGCACAAAGAGCTCCTGTTAAAGATCGAGGAGTTCAATGCCGAGCATCCATGTCATAGTGATGATTCAAAGCAGTTTGCTCTGTCGCTGAAGAACGACAAGTCACGCTGGCAGCGCGAGAAGTCCCCATACACGATCTCATATTGGGCCCAGATTCGATTGTGTCTATGGCGAGGCATATTACAAACTAAAAATGAGATTGGCGTTCCTATCTCCACGCTCATAATCAACATTGTGCAAATCTTGCTGGTCTCCAGTCTTTACTACAATATGCCAAACAACACTTCTACCTTCTTTCTCCGCGGCTCATTTATCTTCATTATGATTCTTCTAAACACTTTCACTTCCATGCTTGAAATCATCACCCTCTACGAAAAACGTGACATTGTGGAGAAACACAGTCGGTACGCGTTTTACCATCCCAGCGCCGAGGCGCTTGCGGCCATGATAACCAACATACCCTATAAAATCGCCCTCTCTGTCAGCATGAATGTGACCGGCTATTTTATGGCCAATCTTCGGCGCGAGCCTGGTCCATTCTTCTTTTACTTGCTGGTCTCATTCACTTGTATGATGTGTCTTTCAATGGCATTCCGGCTGTTAGGCTCTATCACCAAGACCCTGGAGCAGGCCATGGTTCCAGCATCAGTCGTCATCATCGGACTAACGCTATATACAGGGTTCGCCATACCCGTGCCCTACATGCGTGGCTGGGGATCGTGGATTCGATGGATCAACCCTGTATTTTACGCATTCGAAGCATTGATGACGAACGAATTCCATGGACGAGAGTTTCCATGCGCTGAGTTCGTGCCATCTGGACCCGGTTATGATCATATTCCTCCCTTCCAACAGACCTGCACGGCACATGGAGCAGTTGCTGGTTCCGGCACCGTTAGCGGCACAGCATTCTACCAGAGTTCCTACGGTTATTCACATACACACCGCTGGCGAAATGAGGGCATTCTCATCGCGTTCACCGTTCTTTTTGCTGTTATCCACCTTTGGATCTCTGACGTTGTTAGTGCTGAGCACTCCAAAGGCGAGGTGCTCGTATTTCAACGCAGCAAGTTGCTCAAGACGAAGGCGAAGCCTCCGAAAACCGACGAGGAGAATTTGGGATCGGAGCTAGTTCCATACGGAGCAACCAATGATTCTGACTCGAAAGGCAACGTCGAGAAGCAACAGTCTGTGTTCCATTGGGAGAATGTTTGCTACGACGTCCAGATCAAAGGCGAAACTCGACGGATCCTAGACAACGTTGATGGATGGATTCAGCCGGGAACGTTGACTGCACTCATGGTAAGTGTTGGATCCCCACCTATATCATCCCCAGCGAGAGAACCCAAGAAGCCCATCATGAATCAAAACTTATGGTTACATTGAATGAATACTAACCAGGGGAAATTGTATCAGGGAGTTTCCGGAGCCGGCAAAACCACGCTTCTAGACGTTCTCGCCAACCGAGTCACGACAGGCGTCATCACAGGGGACATGCTTGTAGATGGCCGCAATCGTGATGGGTCGTTCCAACGGCAAACAGGCTACGTCCAGCAGCAAGATATCCATCTGCATACCTCCACTGTGCGTGAAGCACTAGTGTTCAGTGCCCTCCTTCGCCAGCCACCAAACTATACAAGCAAAGAGAAGCTGGATTACGTGGATCAGGTTATTGGTTTGCTGGGTATGGAGGAGTATGCTGACGCTATCGTCGGAGTGCCTGGGGAGGGACTCAACGTCGAACAACGAAAGCGTTTGACAATCGGAGTTGAGCTTGTCGCACGTCCTAAGTTGCTTATTTTCCTCGACGAACCCACGTCTGGCCTAGACAGCCAGACTTCATGGTCCATTTGCAATCTGATGGAGAAGCTAACTCGGAACGGACAAGCGATTCTCTGTACCATCCACCAACCGTCAGCGATGCTTTTCCAGCGTTTCGATCGATTACTCCTCTTGGCAAAAGGTGGTAGAACTGTTTATTTTGGAGAAATTGGCCAAAATTCAACGACCCTCATGGACTACTTCACCCGCAATGGTGGAGAGCCCTGTCCAGCGACGGCTAATCCCGCCGAGCATATGTTGGAAATTATTGGAGCTGCCCCTGGAGCACACACTGAGATCGACTGGCCCGCCACTTGGCGTGAAAGTCAAGAATACCAGAATGTTGGAAAGGAGCTTGCCAAGCTGAGAGAGCTCGCCCATGAGCCTTCGGCTGTAGTAAATGCGCACGATCCCTCCAATTACCGGGAGTTCTCCGCGCCGATGGCCACGCAATTCACGGTGGTTGGGCGTCGTGTGTTTCAACAGTACTGGCGGTCGCCTGGGTATATCTACGCCAAAGCGCAGCTCGCTGTTTTGTCGGTAGGTCACAAGCCACCTTCTATGCCCTATCCAAAACAGATGCAAAGCTAACCTAGCTGGCCTGTCGTAGGCATTGTTTATTGGATTTTCCTTCTTCATGGAGGAAAGTACTTACCAAGGGCTGCAAAATCAGATGTTTGGCGTTTTCATCGTCTTGCTTGTCCTGGTGGAGCTGATATTCCAGACGCTTCCCGCCTTCGTCACTCAGCGGACATTGTATGAAGCCCGTGAGCGTCAGTCAAAAACATACTCTTGGCAGGCCTTCCTTTTGACCAACATGTTCGTTGAGTTGGTGTGGTACATGGTAAGTGTGGCCAAGCAGCCCTTTTCGGCATATCTTTCCTCCACCCAATACTAACATCCAATACTGTACCCTTAGTTCCTGTCCATCTTCACCTTCCTGTGCTGGTATTACCCTCTGGGCTGCTATCGGAACGCCGAGGTAACCGACTCAGTGCATTCTCGCAGCACTCTCATCTTCCTGCTGATCTGGGTCACGTTCATCTGGGCCAGCACGTTCGGACATATGATGATCTCTGGTCTTGGTTCCGCCGAAGTTGCCTCCACCCTTTCCACTTTCCTCGTTTTCATCTGTTACTGCGTCTGCGGTTTACTCGTTCCTCCATCCGCAATGCCACACTTCTGGAGTTGGGTATACCGCGCCAACCCCTTGACATACCTCGCCACCGGATTCCTTTCAACCGCTCTTGCCAAGGCACCCATGCACTGCGCTGATAACGAATACCTGACATTCATTGCGCCGCAAAATCAGAGCTGCGCTCAGTACATGCGCGACTATATCAACGACAATGGCGGTGCCCTCGTCAATCCTGGCGCAATTGGCAACGGCGAAGACTGCCGGTACTGCCAATTTACCGAAACAGATCAGTTCCTTGCAAATCTCGGGACTGATTACTCGCAGCGATGGATGGCCTTTGGAGTGCTGTGGGTGTATGTTGGGTTCAACATCTTCATGGCGGTTTTCCTCTATTGGCTTCTCCGTGTGCCGAAGAAGAGCAAGCGCTAG	Ps.00g019650	7.91	1.24e-08	-1.81321
25	Expression Difference	1490	Ps.00g021720-v1.0.a1	ATGAAGCCAGGTTTACTGGATATGGGCTATGCCCGACCTCTGGAGTTCACTCTCTCAGTCGTCGTAGGGACCAATCCCAGCCCGCTCGATTTTCAATTCGCCGCCGATACCCTGGTCTCACAATGGCCTGTACTGAATTTGCGAATGGACCCGTTGGTAGGTACTCAGTAACATCAACCATTGCGCAAAGGCTAACGTTGAGCAGAAAACAAAATTCTTGGATCCAAAAGACCCCGGTGACCTGACCGAGGTATGGGAAGGAAGAAATCTTAAACAAGAACTCAGCGACATCCTCCAATTTTCCCCTGAGCCGGACTCGCCACAACTGATTGACTCCGAGGCACTGGATAAGGCGTTGGATTTCGGGTATGGAATCTCGCATGCATGGAAGCAGCGAGTCTTCTCCATACGAACGGTAGTCTTGATCGATGCGTGCATAATAGGGTTCAAGTTCCTCCAGCCCCTTTGCGATGCGAATGGTAATTGACGCCCCGGAAAACAAAAAGCCAATGGAGCTGACAGTGGGATTATAGGCGCCCATCAAATAGTTCAGGCTTATTGCAGCCTTCTCAGGGGAGAGAGAATTACCCACACCCTGCATGGCCGACCACCCTTGTCTCTGAAATCTGAAGTACTCGAAAAATGCGCCGAGAAGGTTGAGTCTCACCAGATCGCGGATCTGCACAAATATTCAATGCATCGCACTTGGGTAGCTGGCATCGGGGCTCTCGGGAAGCAGATTGTGAGGAATATATGCTACCCTTCCGCGAGACGGATGGGCAAGACCTTGTTCATCCCTCGAGGACGAATCCAGATTTGGTTAGAAGAGGCCGAAATTATAAAGGCTAAGGTCACTGAGCATGATCTGTTGTTAGCTTTTATCTACCAGGTTAGTAATGCCGCCCTCTATTCAGTTAACCAAAAGTTGAACAAGTTCACTGAGACCATACCTTGAACAGGCGGCTTTACATCCACCTACTGCCCACAGCTTCGGCCTAGCCATCGATATCTCAAAACAGCTCCAGTCCGAGGCAAACCTCTCCAATCCATGGTACATGATGCCCCTGCCAGATCCAATTCCAACAAGCGAATATAGCTCTCCTTCATTGGTTCGACTCGCAATACACATCCGACGTGCGGTTCATGAGGGCCAGCAACCAGAATGCATCGGAGAGATCATCGATCAGCACAAAAGCCTAAAGAAAAGCCCCATGGTGCCAAAATCGTATGGCAGCCGGGCGGCTCAACCGCGCATCGCTTCTTGGAAAAGCTTGCCGCTTTATGATCTCGATATCCAAGGCGAAAGCCCGCTCTTTGTACAGGGCAGTGTCGATTACTGCGGACTTCTGCGGGAGACTAAAACTCGGTTGGATGATTTTTTGGTGACGTGGAAAGCGCAGGGTCGGGATGGAGAGGATGGTGGTTATTGGGTTCATGGGAGACTGCCTGAAGCTGTTTGGAGGCGCATGGCGGATGATTTGGGTTGCTGA	Ps.00g021720	6.43	3.74e-07	-1.8049
26	Expression Difference	1141	Ps.00g092420-v1.0.a1	ATGTTGTTCAACTACCAATCCTTGCTCGTGGGAGTCTCCCTGATCTCTCAAGCCCTTTCTGCGCCTATTTTGAAGTCGAGGGCAACTGCTGGTATGTCAATTCATCAGCCCAGCTCTGTTCGACTAGGCAGCTCTAACATTTTCTCAAGCCACCGCTGCCTTCCCTGATTTGCACCGTGCAGCAAAGCTTTCTTCCGCTGCCTACACAGGTTGCATCGGAAAAGCCTTCGATGTCACTATTACCAAGAGGATTTATGACCTCCTGACCGACACCAATGTAGGCGTGGTATTCGCCCTATACGTTGGCAAATGACTAATTTCAATAGGGATTCGTTGGATACTCCACCGAGAAGAAGACCATCGCGGTCATCATGAGGGGCTCGACTACCAGTATGGAAAAATCACTTCATCTTAATACTACTCACCGTGCTAATTAATCTAGTTACCGATTTCGTGAACGACATTGACATTGCTCTCATCACTCCTGAGCTTTCGGGCGTGACTTTCCCCTCTGACGTGAAGATCATGAGAGGTGTTCACAGACCTTGGTCCGCTGTACACGACACCATCATTACTGAAGTCAAGGCGCTCATTGCGAAGTACCCTGATTACACTCTGGAGGCAGTCGGACACTCCCTCGGTGGTGCCCTCACATCCATTGCCCACGTTGCTCTGGCCCAGAACTTCCCGGATAAGTCACTCGTCAGCAATGCCCTTAACGCCTTCCCCATTGGCAACCAAGCGTGGGCCGACTTTGGTACTTCGCAGTCCGGTACCTTCAACCGCGGAAACAACGTTCTTGACGGTGTTCCAGTAAGCCATGGTTGAAACTCACATGCTATATTAAAGTGGCTAACCATACAACACAGAACATGTACTCGACCCCGCTTGTCAACTTCAAGCACTATGGAACCGTGAGTTATCCTACCGAGGCCCCTTTAATACCAATATTCAATCGCTTACCAACCGTAACCATGCACAGGAATACTACAGCTCTGGTACCGAGGCTAGCACCGTGAAGTGCGAAGGCCAGCGTGACAAGTCTTGCTCTGCTGGCAATGGCATGTACGCTGTCACTCCCGGTCACGTCGCAAGCTTTGGGGTCGTGATGCTTACTGCTGGTTGTGGCTATCTGAGCTGA	Ps.00g092420	9.05	8.86e-10	-1.79613
27	Expression Difference	594	Ps.00g032860-v1.0.a1	ATGTCACCTCGCGCGGGGATAGATCCTCTGCAGACGACTGAAGTGACCAAGCGGGTCGTGTAAGCGGTCAAGTAGCCTTGTTGCTACGAGTCGCTGAGCGTCAGCCCGACCTTGGCTAGATTTGTTGGTTTTACACCTCCCCATCAATTGTTCCGGCAGCGCCGGGCGCTTGGAGGGGGGAGCCAGACGACGGGCCTCGGGCCCGCATCTGAGCGGCAAGACTGCTGGCCAGTTGGCTCAGAGACCATGGGGGCGAGGGGACTGGCAGATGGCACCTTGGGGGTGGTGGCGCCGGGGATTTTTGCCCGGGGTGTAAGTGGGCATTTTGGGGGGTTTGGGTACTCGCCAGTTGGCTCGCCAGCCTGGCCGTCGGGCTCGAAGTGGGCCAGGAGGGGGGCTCGAAGGGGTGTGGCACACCTTGCCGTGGTCGGCTTGGAGGGGGCTGTCTATGGGGGGTGGGCCTCGGCTGGGGGGGCACCTTCCCGTGGAGGGGGCCGGGGGGCTTTCGATGGGGGGTACTTCCAGGCATGCCCCCTTCGCCCCGGCATCGAGAGGGGGGGGGGGGCCCCTCTCATGGGGGGCCAGCTAGGATGA	Ps.00g032860	4.35	4.46e-05	-1.78657
28	Expression Difference	8046	Ps.00g055600-v1.0.a1	ATGAAGCCTTCAGCCAATCAGTATGACATGTTGCCAGAGCCTTGTGGTGTATGCACAAAAGATGAAAGTGTATCTTCCAACACCACACATGTCATTAACCAAGGCCTGACCCACCCCAACAGCCCCAATGGCGAAATCAAAACCGTCAGCCCGTTACCACAAACCCCGGTCTCTCAATGCAACAGAAATAAACAACAACAGGCGTCTTTGCTTGAGGTGATCCGTGGACATGCAGAATCCCGCCCCGATCACGCAGCCATTTGCGCTACGGACGGAACACTATCGTACGCGCAACTAGAACAAACTACGACGCGGTGGGCCACCTATCTTCAGACCCAGGGAGTCGGACCTGAATGCCTGGTTCCACTCATGATGGACCATTCTAAGTGGGCGGCCGTTGCGGAAATCGCCATCCTGAAGGCCGGGGGCGCCTTTGTGCCATTGGACTCGGCACAGCCAGTAGCCAGACTGGAGGATATTGTCCAACAAATTAATGCCAAAATTGCTGTTTCCTCTCGCAGCCATGTCGATAAGTTATCGAGCCTTGTGGCCACCGTTATTCCGATATCAGATGAGACGACAGCAGGTCTACCTATATCTTCCCTAGCTACTCTGACACCCCCCACCTTTGATCGCACTGCTTATGTTCTCTTCACATCTGGAAGTACGGGACGTCCCAAGGGATGTGTAGTCAGCTACAAGGCTCTGAGCGACGTCATACATCAAACTCCAGCACTGAAAATTGGGCCTGTCAGTCGGGTCCTGCAATTCGCGTCATACACCTACGGAATGTCTCTGATTGAGATATATTGTACATTGTCGGCTGGAGCAACGATATGTGTACCATCAGACGACGAAAGACTGAATGCGTTGAGCAGTGTTATCCAATCCATGCAGGCGACATGGGCCATCCTCACCCCTTCGACAACGTTGTCGATTACGGAGTCAGTGGACCACCTACAGACTTTGGTCGTTGCAGGTGAGGCCTTGACTCTCGACCGTGTTCACGCTTTGGCGGAGAAGGTTGAGCTGATCCAGGCTTTTGGACTAACCGAATGGGGTGGAATCTGCTGTGTGTCACAACGCATTACGTTGGACTCTGATAGACGCGTCATTGGCCGTGCGCCGACTGCGCGTCTCTGGCTCGTCGATCCTAACGACATCAATAACCTGGCCCCAGTCGGCGGAGTAGCTGAGCTCCTGGTTCAAGGTCCAGCCCTCGCAGACGGGTATTTAGGACAGCCCGAGCAAACAGCCGCAGTCTTCCTGAAGGATCTGCCCTGGTTGCCGCCGTTGGCCACTGATAGAGTTTTATACCGATCTGGCGACTTGGTCCAATACACATCCGATGGAGACCTGCGGTATATTTCGCGGAAGGACAGCCAAGTCAAGATCAGGGGTATGCGTGTTGAACTGGCTGAGGTAGAATATCAGATCCGCCAAGCATATACCCAGCTGGATCAAGTAATTGTCGAAGCCGCACCCCCGAAGGATTCCAACGGGATTCCTGTCCTCGTCGCGTTTTTGCATTCCGCAAACCAAAACGAGTTATCGGGGCAGACCTTCTTGAACATGATTGAGAAGATCAAGAATTTCCTAGCGTTGACGCTTTCAGATTATATGTGCCCCGGCGTTTATGTCCCGTTAGACTCAGTCCCCGTGACAATCTCAAGAAAGGTTGACAGAAAGGCTCTCAAGGAGACTATTCTCACTTCGACACGCAAAGAGCTGGAGAGGCAGCAGTCCGCCCCCACGTCGATAGTCTGCCCGAAGACTGATGCTGAACGACTTACACTGCAGTTAGTCGCCGATGTACTCCGTTTAGAGCCACTCTCCTTTGGTCTGGGCCACAACTTTGTCACCCTTGGTGGCGATTCCGTCACGGCTATGCTGTTGGTTAATAGATTGGCGAAGTGCAGCTACACGGTCACTGTCGGGGCACTGCTTAGCCTACAAACCCTGTCTGATATCGCATCTATTCTCCAACCACGGATCAGAGCTGCTGGCGATGAAGGGTGGCAGAACAATCTTGCAGTCGACGCGCAGTTGAAGAGCCACTCTGAAATAAACAGCTCTGTCACTATCCCCAGGTTTGTTCACGACGGTCCTATTGAGCAATCCTTTTCGCAGGCGCGGATGTGGTTCCTGCAAGAGATGCATGCAGACTCGACGTGGCTACTCCTGCCGCACGCCACGCGCTTCCGGGGAGCATTCCAGCTCGAAGCCCTCAACGCTGCCCTTTGCGCGGTGGTCGAACGCCATGAAACCCTCAGAACCACCTTTACGAGCCGCAATGGGGTTGGATGGCAAGTTATCTCCCCATTTCGGCCTCTGTCCTTGAAAGTGGTAGATGTGAACTCTGTATCGAATGACGAGCTCATGAGGTGCATCCACCAGCAGCAAAACACGCCTATGGACCTGACTACAGAGTGCTGGCGTGTCACACTCTTCCAATTGTCCGCCACGGACCACGTCCTCTCAATTGTCCTACACCACATCATCGCTGACGGATGGTCCTTTGACATCTTTGTGAAATCGTTAGGAAAATATTATAATGCGGTTGTGCGAGGACAGTCTCCCCTCGACGTCGACGCGCCTCTTTCAATCCAGTATCGAGACTTCACCGTCTGGCAGCGAAATGAGAAGACTAGCGTCCATGACGAGCAGCTCGCTTACTGGGAAAACCAGCTGGACGGTAGCCAGCCGCTAGAGTTTCTGTGTGATAAGCCCCGACCTGCGATGCTCTCTGGCAAGGCTGGTTGGCTGCCGGTGGAGGTTGACGAGTCTCTCTACCGGGACCTGCAGCGTTTTTGTCGCTCTTACCAGGTCACCCCTTTTTCGGTCCTTTTGGCTGCCTTCCGAGCGACTCACTTTCGGCTCACTGGGGCCGGTGATGCAACAATCGGCATTCCTGCTGCTGCTCGCACGTGCACAGAACTGGAGGACCTTATCGGTTATTTTGGCAACGTTCAGTGCATCAGGACTAAGGTTGAAAGTCGAGATCAGTCCTTCCGCCAACTCGTGGATCAGGTCCAATCGGTGACCACCGCTGCTTTTGAGAACCAAGACGTACCGTTTGACAAAATTGTTTCCCGGCTGATGAAGGAGCGTGATGTTTCTCGCCATCCCTTGGCTCAGGTTACGTTTATTCTCCATCCGCAGACCAACTTTGGTCAGCTACGACTGGACGGCCTCCAAGTGGAACAACTGCATCTTCCACAAGTGTCAAGACTCGATCTCGAATTCCATCTGTATCCTGCAGATAACTGCCTTCGAGGAGATATTCACTATTCCGTGGACCTGTTCAATGCACAAACGATGCAGGGAATGCTCTCGGTGTTTTATGACGTTCTCAGGGAAGGCCTCCGTGAGCCAGACATTGATGTTGGCTCCCTGCCCCTAACCGACGGTTATGACACGTTGAATGAGCAAGAATTGATCTATCCAGACCCTAAGTCTCCTTCTCCCGTGTTGAGTATTATCCACATGTTTCTTGAGCAAGTGGCTGCTCATCCACATGAAATCGCGGTCCGAGATACCAAGACTCAGCTCACCTACTCTGAGCTCGATCAGAAATCCTCATTTCTGGCCGCCTGGTTGACAAAGCGATACTCATTATCATTGGAAACTCCGGTCGGGGTCTACGCTCCTCGATCATGTGAGGGTATTGTTGCCAACTTCGGTATTATGAAGGCGGGGCTGACTTATGTCCCTTTGGATGTCGATGCCCCGATGGACCGCATTGGGACTATTCTATCTTGCCTCCCCGCGTGTAAGATTGTCCTATTGGGATCGCATCAGGTACCCCCTACTATCCCTGCGCCGGGTGTGACATTTCCTTATATCGCGGACTCATTGGGTGAGGCGACGGCGCAGGATGTGCGGACATTTTTGAGCACCACGCCCATCACCCGTCCGACCAGTCTGGCCTGTATACTATTCACATCCGGTACGACCGGAAAGCCCAAAGGAGTGATGATGGAACAATATGGCATCGTTCGGCTCGCCAAAGACCCCCAGATCGTGGCCCACGTCGCCGCCTCTAAGGTGTCGTCCTACATGCTCAACCCCGTGTTTGACGCCTCTGGGTTCGATATCTACCCAGCCCTATTGAACGGGGGCACACTGGTGTGCATCGAACGACAGGCCGTCTGGGACTATACCACGCTGGAAGAAACCTTCATCAAGAACAGGGTACGGCGGGCGGTAATGACTCCTGCCATGCTGAGCCAGTGCCTCGCCTCCGCCCCCGGCATAATGAATGAGCTTGATATCCTGTACGTCGGGGGCGATAAACTGGCACCAGCCGACGTCGAGAAGGCGCGGTGCTCTAGGGGCAACCCGCGGATCTTCAATTGCTATGGACCCACCGAGAACTCGGTCATCAGCACGCGGTACGCCGTCCCCGATAACGAGGCCGGCGTCAATGGCATCCCTATCGGGCGGGCAATAATCGATTCGGGCGCGTACGTGATGGATCGTAACCTGCGGCTTGTCCCCATTGGTGTTCTGGGCGAGCTGGTGGTCACCGGATTGGGCCTGGCCCGCGGTTATGTCAACCCTGAACACGACCTGAACCGCTTCGTGTCCATCGATATCGGCGGCCGCCCCGTTCGCGCCTACCGGACTGGGGACATGGTTCGATACCGGCCCAGTGACAGACAGATGGAGTTCTTCGGCCGCATGGACCAGCAGGTCAAGATCCGCAGTCACCGCATCGAGCCCGCGGAGATTGACAATACGTTACTTGGCGACGACTTCATCACCGCTGCTGTGACGGTGGTGCAGAAACGAGCCGCGCAGACGGAGCCAGAGCTGGTCAGCTTTGTTACTGTGCGGGACTCCGCCCAGCACTTCGCCCGTTTGGAGGCCGGTATTCAGGACGGCCATGTCGACGCTTGGAGGGATAAAGCGGATGCGGATGATCACTACGGCGGCGTTAATACCATCCAACCGGAAACTCTGGGTCGGGACTTCCTGGGCTGGGTCTCCATGTACACCGGCGAGCCGATTGGGGAAGCGGAGATGAGTGAATGGCTGAGTGATACCATTGCTGCCATCCGCCGGTTGGAGCCCAGTCGGGTTTTGGAGATTGGAACGGGCACGGGAATGATTCTGTTCAATCTCATCGGCAGTCTAAAACAGTATTTTGGCCTGGAACTGTCCAGTCAAGCAGTTCGCTTTGTTCAGGAGGCAGTGGGTTGGGTTGATGGGGCGGCGAAGAAGGTCAATGTGCAGGTCGGCACCGCAGCCGATCTGGCCGCTGTCGAGGGTGCAGGGCCATTGGATCTCGCCATAATAAACTCTGTGGTGCAGTACTTCCCCTCGGTACTTTATCTGCGCACAGTGATATTGGATCTTATCCACAAGCAGGATGTCAAGTGTATCTTCTTCGGTGATATCCGCTCGTATGCCCTCCACCAGGAGTTCCAAGCCAGCAATGTTCGACACCTCTACGGTCACACCTTGACCGCGCCGGAATTTCGGCGGCGAATGGCGGAGGCCGCCCGCTCTGAGCGCGAGCTTTTGGTTGATCCAGCTTTCTTCATTGCCTTGGCCGCGGAGCTGCCAAACCTGATTGAGCACGTCGAGATCCTTCCCAAGCAGATGAAAGTCACCAATGAACTCAGCTGCTATCGATACACCGCAATCCTATATGTCAAACGCTCTAACCAGCCATCGTTGGATATTCGAGAGGTCGACCGGAGCTCATGGATTGACTTTGAAATGCAGGGATTGGACTCCCGATCCCTGGCGCAGCTGCTGACGACGCCCGAAAACCCTTCCGTCCTCGCCGTTAGCAACATCCCTTACAAAAAGACGATTGAGGAGCGCTTCCTGATCGACGCTCTTCAATGCTCAATACCAGGAACCAATAGCGCAGGGTGGAGTCTGGATGCCTGCAAGCGAGCCCACGCTTACCCGGCCCTGGCGGCCGTTGATTTACTGGATCTTGCGCAACAGACAGGTTGGGAGGTAGAAATCAGTTGGGCAAGGCAAGGCTCGCAGCACGGGGGCCTGGACGCCATCTTCCATCGTACTACCGCCACTCCGAAGACAAGGCGTGTGCTATTCCGATTCCCAACTGATTGTCACAAGCCTGGCCCCGCCGACATCTTCAGTAATAACCCGTTGAAACTGCGGCGGAATGAACTGATCGAAAGCCAGCTCCTGGAGAATCTCCGTGCCAAGCTTCCGTACTACATGGTTCCCCAGCTGGTCCATGTGCTAGACCAGATGCCAGTGAATAATGTCGGTAAAGTGGACAGAAAGGCTCTCGCACAACGGAACGACCTGGGCTCCACGCCTGCCGGCGCAACCAAATCATCGCTCTCCAGACGAGCGCCTTCTTCGTTCTCAAATGAGGCCGAGCGCGCCTTGTGGGAAGAGTTTACGAGCGTGCTTGGGGTGGAGGTGGGGATCAAAGATAGTTTCTTCGACCTCGGTGGCCACTCTTTGATGGCCGTCAAGCTGGTTTCCAGGATTAACAAGCGGCTGGGATCCACTCTACGCGTGAGTGAGCTCTTCCAGTATCCTACAATCACTCGACTAGGCAGCCGTTTGCAAGGGTCCGGAGTTTCTCCGTCTGGCGTTGCCGTCACCAACACCTATACACCGTTCTCTCTGCTGGATGACAGTAGCCTCAGTTCAGTGCAGGCACTCAATTCATCCCACTTGTCCGAAATGCAGCTGCCCTCTGGGGTTGTCATCATGGATATTTTCCCGGTCACCGAATGTCAGGCTTGGCTTTTAACGAAGTGGAGCTTAGTGTCACACTCTTTCAAAATCCATGGAGATCTCGACGTCGCTCGGTTCCGGTCCGCCTGTCAGGCGGTGGTGCGGCAGCATTCGATCTTACGCACTGTGTTTACTACCCTCCAGGGGCGCCTAGTCCAGGTCACTTGTGAATCAATGGATGCGCCCTTCGTGCACGAGACCACCGGCCGCGTCCCGGATCCACGCAGCACCATTGACGATGAGAGGGGAGCGTTAGCTCCAGCCCCGTTGACGACCCGGTTCACCCTCTGCTCTGATCTGGGGAAAAACGAGCATCTATTCATATTGCAACTCTGCCACGCACAGTACGATGGACCCTCTTTGTTCTCCATTCTGTCCGACATCACCTCCACGTACCGGGTCCCATCATCCACACCCCTTACCAACACCGTGCCCTTCTCCCACTACCTATATGCATCTCGCGTCTCTCGCACAGACACCTCCCTCGGCTTCTGGAAGGAATACTTAGCTGGCTCATCCGGGCTGACAGCCGTCCCTTCTTCCACCGGTCCGGGAGTGACGAACAGGCATTCACCCATCAGCAGCGTCCAAGAAGCCATTGGTGCACTCCCTCCTCTATCCTCAGGCATCACCTTCCCCACCCTCGTCAACGCCGCCATCGCCCTCTCTCTGGCTAATCTCACCCAGGCCAACGACATTACCTTCGTCTGCCTAATGAGCTCGCGCGATGTTCTCGCCACCTCCACCTCCACCTCCCCTCAGTCCCAAGAAACTGATCTCCTCCTTGGTCCGTGTATCAACCGTACCCTGCTCCGCGTCCAGCTTCCTGAAGCCACATTGAACACCTCAGCTTTAGAATTCTGTCTCCGGCTGCGCAGCGACCAAGCCCGTCTTTCGGGCGAGGGACACCTAGGATTAACTGATGTGGTCGAGAACTGTACTGACTGGCTTCGTCTTTCTTCCTCCACCGCTTCGGGCGCAGACCAACTCCTGAAAGAGACCCCATTCATTATCCATCTCCCCGCTGACACCGCGACCCCATCCTTCTCTTTAACCGAGGATCTTGGGGTGACATGGAAGTCAACGGATGTCCGCATCCACCCCGAGAATCAGATCTTCGTGCGGTCGACCACTTCGATGACCACAGAGAACGAACTGAACGCCTGCATCCAAGTCCAGGCTTCTGGTGCAGTTCTAAGCGCAGAGGATGCTTTTGCGTTAGCCACCCACATCCTAGAGACGGTGCAGCTGTTATCGGCAGCCCCTAAGGTGCTAGTTCGAGATGTCTTGAATAAAGGCGAGATTTGA	Ps.00g055600	9.04	9.12e-10	-1.78442
29	Expression Difference	7414	Ps.00g008110-v1.0.a1	ATGAAGGCCTCGATCATCTCCGTCATTTCCTTCGCTCTTGCCGTTGCGGCTATGCCACCAAGTGCGCATTCGGATAAGCCGAGCAAGCATTCGATCATCAAATCCGAAGGCCAATGCCAAGGCGGAAAGGTCTCTTGCTGTTCCCCTAAGACCGAGGACAAGGACAACAGTCTCCTCTCATTGCTCGATGGGCTCAATGTCCTAGGTGTCAAAGATTCCTACTGCTCACCTATCAGTGTGATCGGACCTTTGAACCTGGCCCTCCTAGGTACGCTAAGCCTTAAGTGCGAATAGGCGAATTAACACAACTAACTTCCTTTGAAGGCAAGGTCGACGAATCAAAGGACAACTTTGATTGCAAGCACACCGTCGCTTGCTGCAATGGCGATGACGTAAGTCCCCCGTATGAGCATCTAGTCACAAAATCCAGTAGCTAACCAGTCATTTCTACAGTGCCGTCCCCTCAGCCAGGAGTAACCGATCTCAGTCACCTCCTGGTGAAGCGAAGCTTTCAATGCTTATAACGATCCCTTACAGACCATCTTCGCCGACACTCGGAAGAAGTTTCATATTCTCAAGTCAATCGCTTTTCCCAATGCCTGGGCGGTTTCTGATCGGATGTATGAGCGGAAGATAAAGTGTCCTTCTCCAGGCCCGTGTTATTCCCTAGTGGTCCAAGAGGTTTATCATTTTTGGTTTCAATTTGATTGGTATATATATATCAATCGTCCACTCATTCTACCTAGCTATTTTTAGATAGAATCAATACTACTAATATTCCATTCGACCGATTTTCCTACGAATTTCACGGGTTTAGGTCCGGAAGGGACCTCCCTATACTCATAATTCACACCTTCCATGCAAAACATTTTCTTCTTATATATTCTTGATCGAGTAACTACCGACAATATCTCAGACAATACAATACTAGTTCAGGCTATAAACGACTCAGCAAGGATTATCCAATTAAGCACTAATTCCACGATTATTCGTATACCTTATATTGCTCATATTATCCAAATCAGTCTTACGGATTTGCTTAGGAAGATGAAGGCTTCTCCAAGTAATAATACTACTGAATTGCACTAGTATAACGATCGTATAAGGGCGCTACTGCACGGCAAAGAAAGCATAAGATCGCAAATACACTTAATGAGGTAGGCTATATTCTAAACATTACTACTATATACTAATATCTCTTCTAGGCTCGCAATCTTACTATTTACACCAATGCAAGCCCACAGCGGCGGAATAAAATTTATACTCTCCAGGATAAAGAGGCTAAACTTATTCCAATCCAAGATATTAGGGCACAGTAGAATTCGACTTTTCTAATACTTCGGCGAGCAAAGAGACTACAACTGGCATTCGATACCTTCTACTCGCAGTACGAGCAACCTCACTTCGCATTAAATCTAGAAGAATATAGACAGATTGAATATCTGCTCTTTATTCTTAAACCATTCTACAAGTTTACAAGTCTTATATCTAAGACTAAAGAGTCGAGTATTCCACCTTATTCTTAGTATATATAACCGCCCTTTTGACCATATTAAGAAGGCTATTGCTACACTTAGACGGAATAAGGTTCCTTAGAAACAGCTCATACAATCTACCCTTAAAGCCGCGTCAGAAAAGCTTTCAAGATACTATAAAGACACAGATAGTATCGAGGGGTATCTTTATACTATTAATAAAATTTTATCTCCATCTCAAAAGCTTCAGTTCTTCTCATCAAAGGGATAGGAATCCGACAATCCTACAGAAGGGAGTTAGAAGGACATTTACCGAGACAGTCTTAAGGCCCAAGTTAAGCGCTATAAGGAGTGCCTTGATATTAGGGAAAGTCAGTTATCGCCAAGTGGTCTATTATCCAGGGTTGGAATATCCGGGCTTAAATCTACGTTAGAGCTAAATAACCACCAGCAGTCTATCGCTCTACAAGAGGATAAGCTAACTCAATATCTTGATTCTAGTAAATCTAATTATCTATCCTTATACTTTATATATAACTAATATATATCTAGCCCCGTAGCGTTTATCACTTCGTACTTTCTAGAAAGAAAATCAACACAGATAGCCTATTCTTACAAGTATTGCCCGTGATATTATATCTATTCCAGCTACTAGCGCAGATGTAGAGCGACTATTTAACTCTACGTGCGATATTTATCATTACCGGTGAGGTTCACTAAAGCCGAAGACGATCCAGGATATCATGATATTTATATATACAAGGTTTAATCTACAGGAGAATCAGCGGCTGATTCTCCAAGAGTACCTACCTTCCCAGGAGATCGCAGTTTTGATAGAGGTAAGTAGTACAGTTACTACCTCGTTTAAACCAATCAGTAATACTAAGGAAGACGTGGCTAAACAAACTCAGCCACTACCTACTTTAAAACTATCGCCCAATACTATACTCGGGAAGGGACAAAGAAGTGGCTCACTAAATAGAGGCGATAAGATACAATCCAATCCTAAGGATAGTATAGATTAAGAGAGTGAAATTCTGTAACGGATAACGATCCTTACAACATGGGAACAAGAGTTGCTGCCTAACCTTGCCGGTTAGGTTACGGGAGTCGCCTGATCGTCACATGGTCTCCACGTGATAGAAGCGGGGTACAGTGATACATAGTCCGGGGTTCCCCTGGATCCCGCTTGGCCCTGACAAGAATTAGTCTTGTCATACAAAGGCAATACAATCTGTTCCTCTCTCCTACTATGGTATCTTACCCGGTTGACAGGCCGTACACCTGAAAACAATATACCTTTACAAATTCCTCTCCCTCGATCGTCTGGAAGAGTTCGGAAGGTTTCAAAAAAGGCTCCATGGATATATAGTAGATAGGAACTAGTTTTAAGAATATATATTATAAGTTTATATATCACCCAAAATTATTATTTAAGAAGTTCGGGCATATAATAAGGATACTCAAAAATACAGGGCAAATCTGCATAAATTATATATATCACGAGATTTGCCTATTTGTCTCGTTTAACGACCCTCAGGGTCACCCGCGGGTCACTGCCAGGTCTACAAAACAGCATGGATGGTTAATGATTTAGTAGGGCGGGGGGGATCAGGCCAATCAATAATGTGGGGCTGATCATAGAAGTAACCAACTAGTTCGGAGGCTGGGCTTTTTATTAAGCTGTTACTTTAACAAATGGCACCTACATTGAAAATAAAATTCCAAGGGGTACTATCCAAAAGGGGTATAGTGTTTGTTCTATGCCAACAGGGTCTACCATCAGAATATGATATCACTTCTCCACAAGACAAGGAATATTTGCAGACTTACATTAAGGTTGCACTGGGTATGGGTCACACGATTGTTATTGGTCGGCTGATTGGTCCGCCGGAAGGAACTATTGGGGTAGAACCTTGGCTGTCACCCGGACCCTTTATTTAGTTAAATGCCACATAGTGTACAGAGATAGATATTGAAACCCCGGTATGGTAAAAGTTTTGGTACGCTAATTACGTGAGTAATTTCCTTTTTTTTCCTTTTCCTGTAGAATGTTATATTATCAAACTGATTGCGCCCTGGGCGTTTGAAACTTTTGAACCGTGACTGTATATTTATGCGTTGCCCTTTTTAAAGCACGTGTCAGTAGGACTGATGGTGATTGTATTACATAGGAGGCCTGGCCGAGAGACTGGTATTGAAGTTTACATTCTGGCATAAGCCACATGACTTTCATTGGACGGCTATTTTATCCACCGGTATATTGTATACTTGACACCCTAGTTTAGCATTTGTCGAGAATATCAAGGTTCCGTCATTTAATTACGCTTCTATTACTTGCTTCTGTCATTTGAGAAATTTGCATCATAATCTCCTGCTATAATCACAAGGACACTACGGCGATTGTGAACTGCGTATGAAAAAAAAAGCTGTATTGTCTAGCTGATAGCTTTCTGGATCTTGCCCATGACTACTAAATGTACTAAATAAATCCGGGGACCTGGGAAAATAAACATTTGAGGCTGATACTGTCCCCTCCATGTTTGTGGGTTTCGATTGACAGAATTTAATAGGGATTCCAAGCTTTTGGCCCCCAACGGTTGGTGGGCTCATATCCAGTATTCCGATTCAACGGCCGGTGTGCTTTTCTCGAAAATATTGAGAATCGCGTCCTGATAGCAAAAGTACAGATTACTGATTGAAACATAAGTATCTAAGCTGGTAAAGTACTATGACCAATAGCAGCAGTTAATGTCTTGATATATGCAGTAATACACATATGTAGGAGATAAGAACAAATTGAGTTCTAAGTGGGGTATAAACACTGACAACCTGCCTTACCCCTTGAATCCGAACCTGCAAATACGGCTTTGGAAGTCTGCTCCTTTTTACCTCCGTATAACACGTTTAAACATTCCTCATAATATTGTCTTAGGTGACTATTGATACCGTACAAGTATACTTTAGAGCTACCCCTAGGTGAACCTGTCACAGCACCTCCAAATGTGACTACAAGGTAATACAAGGCACCTGTAACGAGAGTGCAATAATGGAGCTTTTTATACTTCCTATCAGCACCTCAACCATGAGAAATACACATCGCGACCGTGCCAGCATAGTATTACCCTTTGCACGTCGGTCCTACATTGCCGATCAATGGTGCTTTGCTCCCCAATGGTCTGAGCGTTTAAACGTAAGGGCTTTGATTCCACGAGCAGGAACGGTTGAGCTGTCGCATTGGATTGTTGAAGGGATGGGTGATGTACGCTCGTTGGCACTTGCATTTTGCTGCAAATTCATGTAGCCAAAATAACTGTATGCAGGGAGAGACTCGAAGTCGAAAATGTTAGCTAAAGGCCTGCAGATCCTCGAACGCATGTAAATACAATACTGAGGTATGTTTCAATATATACCTTAAGTCTTTATCAATCATTCAAGCTATCAGGCAACCAAAAAAATAATGACTGGGTATCCTGAATCCCATCTGGTGCCCTTCTTTGGAAGCACTTCAGCGTCGAATATGCTCTCTTTGAGTGACCACGAACGTCTTGAAAGTTCCCAGTTGCTTCATTGTCCTGATGATTTTTTCTTTGACATGCTTCCAATCAATCCCGAGGTACCACCCGAGGGACTCGTTCTCACGTCAAATCACCGCAAACCAAATCCTAAGGTTCTAATATCTCGCACACCTACCCAAACAAACTGGAGCAGCAGATCCAGAGTTAGTCAAGCATGCAAAGCTTGCCGTGAGCTAAAGACCAAATGCAGCGGTCACCGACCGGCGTGCCATAGATGTATAGATCTCGGGATCGACTGCAACTACAGCGAGCGAAAGCGAGAGTTAGACAACAAGTATGTGACAAAAAGACCCTGCATATAGAATATTCAATACTAACTTATATCATCAGAAGAATGGAGGACCTGAGTGCACACATTGGGATGTTAGAAAACTTGCTGCGTGACCTCTACCCCAAACTTGACAGCAGCTCTGCCCAGCAGATTGACCAAACATTGAAGAAAGTAAGATTCACCTATTACAATTTAGCTCAAGCTAGATATCCGAGCCGAACTAGCTCCTTTCCGCAGCATTTTGAGCTCACTATCTGACTATATGTAGATTTCGGACCACGATCGGGCTCGACTGGCTTTGCCTTCGCTTGCAGAGACTTGCAATTCATCAAAAGCTCCATCGGCTGCTGCTAGCTACACAGAAGAGGATTTCAATCGAAACGGGGAATTACAGGCCTTAGGGTTTGTTGGTGAACACTCGGAAATGGCATGGCTGTACAAAATCAAGTGTACACTCGACCAAGCTTCTACCACATCACTCCCCTCGCAGGATGATTTCAGTCGATCATCTATTGCCTCTATAGACTACTACAAAAACAACTGGGAGATGGAGGTGCATGATAAAATTAATGTGTTAGAGAGGCCGGAGAAGACCGTGGCGGACCGGCTCATTGACACATACTTTCGAATCATCCACCCATCGTTTCCTATCATTGGCAAAACAACCTTCCTTGGTCAACATCGATCATTAAACGTATATTCAACCGCGCGACCTGGAAAACAATGGTTGGCTATCATGAATCTCATGTTCGCTATTGCGGCAATGCACCTGTTACCCACACAAAAGACTGCCGAGTGTGATGAGACCCCACATAAAGTATTCTTTTCACGGGGTTGGGTCCTTAGTATGGACAAGACATCACTACGCGATCATTCAAGCCTACAGCAGGTGCAAGTCGAGGGTCTAGCAGCGTTCTACCTCCTTACTTGTGGGCAAGTTAATAGGTACTGATATCCTACTCTCAGATTTAATCCTCTACTTTTTTTGCTAATCACCTCCCGTTACCAGGTCATGGAAGTGCTGCGGTATCGCAATCTGCTCTGCTCTAGCTATGGGGTTGAACCTCCGGATTGAGAGCCAGACTGTGGCCCCACTATCAAAGGAGATTAGATATCGGGTGTGGTGGGCACTATATGTACTTGATACTTCGCTTGCAGAGATAACTGGCCGTCCTCCGAGAATAAGCGAGGCTTTCTGCACCACACCACTTCCATTGCCATTTGAGGAGGGGGACCTACATAGCCGACTTCTTCAGAAGGATTTCGATGACAAAGCGGCTCGAAGTTGGCTCGATTACAACTTGCTTGACAACATGAGGAGAAATTCTCCTATAAACGACCAGACAGAAGATGAATCACTGGGATGTCTTACCCCGAGAAAACGATCGCTAAACAAAGATGACAATGACGCCTTCACGGTTCCAGAATCGCCCCAGCCAAGCGACTCATTGTGTTTTTCATACGGTTTAGGTTTGACAATACTCATACGTGAGGTGATTGAAAATCTTTACGCTCCCGGTACAGCTCATAAAGCATGGGTAGAAGTGAATATTGCAATTGATTCTTTGAATATCAAAGCCAACAATTGGCTTGCATCGCTCCCAGCGCCTTATCAATTCCAAAAGATTTGCGTGGCAGGACCTCTGAGGCGCCAAATTTCCCGGCTCGCTTTTCAGTTCTATTCCACCAAGCTTCTCATCACACAACCATGCCTTGGGCGGCTCATCCATAGCTCCGCAGAGGTATCTAATGCGCCTGAAATTCCTTCCGATCCAATGGCGGAGATATGCATCCAGGCCGCATGTCAGCTACTTGACTTACTGCCAAATGAACCAAACCTGACCTGGCTGTATGGGATTATTCCATGGTGGTCCGCTCTCCATTATCTCATGCAGGCCATTACCATCATGTTGACAAGATTATTCGTCCGCACCACCGTCGGCACGATTGATACCAATGGCGTCTCCCTAAAGTTGGAAAAGGCTTTAGGATGGCTCAAGGCGTTGTCAAAGGTGGACATCTCTGCGCAGAAAGCATGGCTGGTTTCAGCAGATATTATCTCACGCCAAAAATATCTGAATTCGGATTAG	Ps.00g008110	11.74	1.82e-12	-1.77975
30	Expression Difference	1964	Ps.00g080720-v1.0.a1	ATGAAGGGGATCGCTCTTCTTTCGCTTTTTGGGGCTGCACTGGCTCATCCGGCGGGCCTTGTGAGTACTTACATTTCTACAACTTAGGGCACAGATCTGACCTTGGGGATATTTTAGTGGTGGGGTACGGATGTCTGCTACACCAGTCCAGACAATACCGCCAATCAGTGCTCGGATGTTCAGCAGAAAGGCTTTGACTTGTCTGAGCTAGCAAACGGTGACAACTGGAGCTTTGAAGGCTTCCACTTTGTTGGCCTCGAGCCTAAGAATGGCTGTCAAGGATCTAGTTACGGGGTAGGTTATTGTTACACATATCAAAGGCTCTCGATTCTAACTTTCTCAAGGGCACTTGTCTTGGTGGAAAGCTCTCTAGTGACGATGACTGGACAATCAAGATTTCCGCCACTGACGCTCCATTCTCAATCCGAAACTTCCATCTTTCAACTTCTCGGAGCACCGATGTTTTCATCATCTACGAGATGCCGGATGGTTCTTCCTGCCATCATGTCGCTTCCAGCTCGTACAGGGGAACTGATGTCGGCAACGACCAGTGTGGCGGTGCTGTATCAGTCAAGTTCACGCTTCCCCAGGAGAACAAGTTCGGCGATTGTGATATCGAGATCCATTCGATCGACTTTGACTGCTCTACTGGATCTAAGCCGCCAGGTCCCATCCTTGACCCCTCTCACTCTCACTCTCACTCTCACCCTGCGCCTACCCCGAGCTCGAGTGTTTCCCTTCCTCCTTTCCATTTGCCCTCTACTACGCGGGAAGTTCCTACGATTAGCCACTCTTCGCAGAAGATGACGACTTCCACAATCTGGACTACCGAGGAGATTACTATCACCAAATGCCCACCCACTGTCACTAACTGCCCTGGTCATTCGACTGTTTTGGTTACCTCTACATACCCATTGTCGACCACAGTCTGCCCGTCTACGCCCGTGGAAACGAAAACTAGCGTAACCTCTTCTCGTGTAGTGCAGTCGGATCCCCCGAGCTCGACTAGCCACTCTTCCTGGCATATGACTACTTCCACAATCTGGACTACTGAGGAGATCACCGTCACTAAATGTGCACCAACTGTCACCAACTGCCCTGGTCATTCAACCGTTTTGGTTACCTCTACATACCCGTTGTCAACGACAGTCTGCCCGTCTAAGCCTGCGGAAACCGATCCTAGCACAACCTCTCCTCATGCTGTGCACTCGCATACCCCGATCACGAGCTCTATCACTACAGCTACTGAGCCCAGCCCGCCCGTTATTACTGCTCCCTGCCCTAACGTGGTACCCAAGTGTCTCAACACATGGCTCACTATTCCGAAGTGCGACTCCAACAGCGACGCCGCCTGCTTCTGCCCATCTACCGAATTCACAGACAAGGTCAGCGGGTGCATTCGGGCCTGGAGCAGCTCCAAGAAGGAGGAAGATTCCGCACTTGCTTTCTTCGCTGGCATTTGCGCCCCCTTCGTTCCGGAGAACCCTGCTATTGTAGACATTGCTACAACCTGCACTTCTTCAGACCCCGTTCCTAAGACCACTGCTGGTCCTAAAGTCACTCCCAGCACACGTACCGTTGTTGCGACTGTTGGTGTGCCTACATCCACCCCCCAGGCTCCTTGTACCACCATCAGCTGGGCGTCACACACGGCAACTGTTCCCCTCGTTGGGTTCAGCACGGTCACTTGTTCCTCCACAACCTCTGTGAATCTGGTGGTTGTTACTACGACTAGTCCTCCTTCTAAGACTGGCCATTTTGCCCACGCGTCGTCCTCGACGTTGACAACTAGTTGCAAAACCCACTCTATTTCCCTTATTACGCCAACTGCCCCTAAGCCCACTGTGTCCAAGCCCACAGGATCCAAGCCAACTGAAACTGTCGTTCTTGCCAATATTGGATCGAAACTACCCGTGTGCAGTTTCTGGACTTTTGGCATCGCCCTTTTGGTGCTCCTCTTTTGA	Ps.00g080720	10.15	7.15e-11	-1.77242
31	Expression Difference	1223	Ps.00g007300-v1.0.a1	ATGAAGTTCTCAAATGTGGAATTCGTGGTTAATAGCTTGTCTGACTCGCCAACTTTCAAAACCCACGACATAATAGATGGCGAGATCATATTTACACCTCACCAAGAAACCAACATTGAAGACATAAGCATCACATTTAAAGGTACGCGAGTGATGGAAGTAGCACCACTTTCGTGATATTAACACAGCGAACAGGCAGGACACGAATCGAACTGGAGAATATGAATACACATATTGCTCTGCCCCCAAGTCGGCTCCTGAAACCCTTCCTAAGCATGGAATTGCCGATTTACGATTACTGCTGGGATAAAAACACGCTCAAGCCTGACAAGAGGCATCGATTGCCCTTCAACTTCGTCGTCCCCGAGGAACTCCCCATCCATGCGTGTCAACACCAATGCGCCAATCACCAAATCCAACAAGAACATCTGCAGCTACCTGCAAGTCTCAGCTACCGTGGCACGCAGTACCACAAAATTCACGACATGTCACCTGAAATGGCAGAAGTAGTCTACAGTATCAACTTTGAGCTGCGGCAGCGAAATGGCAAGGCAGGGAGGCCAAAGAAAATCCAAGAAGCAACACATCCCGTGCACATCCTCCCAACACGAGATGAGCATCCCCCAATTCTGGTCCCGAGAAAGAGTAAGTATTATCGACAGCGAGCAGAAAGGTCGTTATCCACCGGGTTACTGCGACATTCACGTGGCAAACTCGCTGCCTGCTCTGCTCAACCACCAGCCATCCAGTTGCAAAGTTTCCAGCCAACGAATACCGACGCGTCAACTTCTGTGAAGATTGACCTTCGTTTTGACCCTTCTCATTTGGGTCAATTGCCACCAAGTCTTCTTGCTGCCGAATTTCAGTTGCGAGCAATGACTTTCTTTGGGGTTGAGACATGGCAAGATTATCCAGATCTGAGTGATATTTCTACCTGGGGTTCACGGCGAGAATTCTGGTCTGATTATGTGGCATTAACACTGAACGACGAAATAAACTTGGACTGGAATGCTCAAGGAGAAGGGGACCGCACGATCTTCACTGGATCGGTCGAGGCTTGCGTTTCACTGCCTACCCATCGACGCTATCCCCCAACTTTCCATTCGTGTTTAGTGTCTCGGGTTTATGCCCTGAAGGCAACGTTGTTCTATCGAGTACATGGAAAGGCTCGAAGGAGATCATCCATATCGGTTTCTGTTCCAGTCGAGATTTGTGCAACATGA	Ps.00g007300	5.53	2.93e-06	-1.76717
32	Expression Difference	1287	Ps.00g066220-v1.0.a1	ATGGTCTTCATCAAGGCAACACTTGCGTCCGCTTTTGTCTCCCTTCTGGCATGTGCCAGCGCTGCGGAAGTACCCAAGACCGATTACGATGTCATCGTGGTCGGCGGTGGTCCCGCGGGTCTCAGTGCACTGAGTGGTGTCTCTCGTGTCCGCCGAACGGCTCTCTTGATTGATAGCCAGGAGTACCGCAATGCTCCGACCCGGGAGATGCACGACGTCATTGGAAACGATGGTGAGATTATACCCTACGTCTATCCCAGCACAACGTTTCTTGTCTAACATATTTCATCCTCATCAGGTACCCCACCGGCTACTTTCAGAGGTCTGGCTCGCGAGCAGATCGAGAAGTATCCAACTGCCCACTTCACCAACGAGACTGTGGAATCAATCGTTCCGTTGGGACAGGGAGAGTTCTCTGCCTTCACTGTGACCGACGGCAAGGGCAAGAACTACACTGCCCGTAAAATCGTGCTCGGTACCGGTGTCCGTGACGTTCTACCCGCGACTCCTGGCCTTCGGGAGGGATGGGGCCACGGCATCTTCTGGTGCCCGTGGTGCGATGGCTACGAACACCGGGACCAGCCATTTGGAATGATCGGTGATATCACCGATATGCTGAGCAACGTGTTGGAGACTCACACTCTGTACAGCGATATCATTGCATTCGTGAACGGCTCGCAAACCGCTGATGGCGAGGCCCGGGCAACGGCCAAGGTCGAAGACTGGAAGGAACAACTTGCCGCTTGGAACACCACCATCGACAACCGCACAATCTCTTCCATTGAGCGCCTCGAGGATGGCGGTGACAACAGAGGCGAAAACGGTGACCAGCAGTTTGACAAGTTCCGCCTTCACTTCACTACCGGCGAGCCTGTTGACCGTAATGCTATCATTATCAACGTCCCAACTGTTCAGACCTCGACACTTCCCGCCAAGATGAACCTGAGCATCGTCAGTGATAAGATCAATGTTACCAGCGGGATGCGTACCAGTGAGACCGGTGTCTTTGCCGTTGGTGATGCCAACAGCGATGGCAGCACCAATGTGCCCCATGCGATGTTCTCTGGCAAGAAAGCCGCTGTTTATCTGCACGGTATGCTCCCTTCCATTTGTTAATACTAGATAGAAGATGACTAACAGTATTTGATTACAGTGGAATTGTCTCGCGAGGAGTCGAAATCCAAGGTCTCGAAGCGCACCGGACTCTCTCACCGTGAGCTCGAGAAGGAGGCCATTCGTGCAATTGGCACCAACCTGGAGGATGCATGGAGCCGTGCTCAGAAATAA	Ps.00g066220	11.23	5.88e-12	-1.75264
33	Expression Difference	864	Ps.00g032780-v1.0.a1	ATGTCACCTCGCGCGGGGATAGATCCTCTGCAGACGACTGAAGTGACCAAGCGGGTCGTGTAAGCGGTCAAGTAGCCTTGTTGCTACGAGTCGCTGAGCGTCAGCCCGACCTTGGCTAGATTTGTTGGTTTTACACCTCCCCATCAATTGTTCCGGCAGCGCCGGGCGCTTGGAGGGGGGAGCCAGACGACGGGCCTCGGGCCCGCATCTGAGCGGCAAGACTGCTGGCCAGTTGGCTCAGAGACCATGGGGGCGAGGGGACTGGCAGATGGCACCTTGGGGGTGGTGGCGCCGGGGATTTTTGCCCGGGGTGTAAGTGGGCATTTTGGGGGGTTTGGGTACTCGCCAGTTGGCTCGCCAGCCTGGCCGTCGGGCTCGAAGTGGGCCAGGAGGGGGGCTCGAAGGGGTGTGGCACACCTTGCCGTGGTCGGCTTGGAGGGGGCTGTCTATGGGGGGTGGGCCTCGGCTGGGGGGGCACCTTCCCGTGGAGGGGGCCGGGGGGCTTTCGATGGGGGGTACTTCCAGGCATGCCCCCTTCGCCCCGGCATCGAGAGGGGGGGGGGGGCCCCTCTCATGGGGGGCCAGCTAGGATGATTTTGGGTACTCGCCAGTTCGCTCGATGGCTTGGCCGCCGGAGCCACAGAGGGCCCGGACGGCGGGGGCACACCTTCCGGGGCCGGGGGCTTTCGATGGGGGGTACTTCCAGGCATGCCCCCTTCGCCCCGGCATCGAGAGGGGGGGGGGCCCTCTCATGGGGGGCCAGCTAGGATGATTTTGGGTACTCGCCAGTTCGCTCGATGGCCTGGGCTGGTGGCCCCGGAGGGGAGGGCCTCCGAAGGCACGCCCGAAGGACCCATCACGTGA	Ps.00g032780	4.11	7.68e-05	-1.74224
35	Expression Difference	594	Ps.00g032810-v1.0.a1	ATGTCACCTCGCGCGGGGATAGATCCTCTGCAGACGACTGAAGTGACCAAGCGGGTCGTGTAAGCGGTCAAGTAGCCTTGTTGCTACGAGTCGCTGAGCGTCAGCCCGACCTTGGCTAGATTTGTTGGTTTTACACCTCCCCATCAATTGTTCCGGCAGCGCCGGGCGCTTGGAGGGGGGAGCCAGACGACGGGCCTCGGGCCCGCATCTGAGCGGCAAGACTGCTGGCCAGTTGGCTCAGAGACCATGGGGGCGAGGGGACTGGCAGATGGCACCTTGGGGGTGGTGGCGCCGGGGATTTTTGCCCGGGGTGTAAGTGGGCATTTTGGGGGGTTTGGGTACTCGCCAGTTGGCTCGCCAGCCTGGCCGTCGGGCTCGAAGTGGGCCAGGAGGGGGGCTCGAAGGGGTGTGGCACACCTTGCCGTGGTCGGCTTGGAGGGGGCTGTCTATGGGGGGTGGGCCTCGGCTGGGGGGGCACCTTCCCGTGGAGGGGGCCGGGGGGCTTTCGATGGGGGGTACTTCCAGGCATGCCCCCTTCGCCCCGGCATCGAGAGGGGGGGGGGGGCCCCTCTCATGGGGGGCCAGCTAGGATGA	Ps.00g032810	4.05	9e-05	-1.73045
36	Expression Difference	594	Ps.00g033020-v1.0.a1	ATGTCACCTCGCGCGGGGATAGATCCTCTGCAGACGACTGAAGTGACCAAGCGGGTCGTGTAAGCGGTCAAGTAGCCTTGTTGCTACGAGTCGCTGAGCGTCAGCCCGACCTTGGCTAGATTTGTTGGTTTTACACCTCCCCATCAATTGTTCCGGCAGCGCCGGGCGCTTGGAGGGGGGAGCCAGACGACGGGCCTCGGGCCCGCATCTGAGCGGCAAGACTGCTGGCCAGTTGGCTCAGAGACCATGGGGGCGAGGGGACTGGCAGATGGCACCTTGGGGGTGGTGGCGCCGGGGATTTTTGCCCGGGGTGTAAGTGGGCATTTTGGGGGGTTTGGGTACTCGCCAGTTGGCTCGCCAGCCTGGCCGTCGGGCTCGAAGTGGGCCAGGAGGGGGGCTCGAAGGGGTGTGGCACACCTTGCCGTGGTCGGCTTGGAGGGGGCTGTCTATGGGGGGTGGGCCTCGGCTGGGGGGGCACCTTCCCGTGGAGGGGGCCGGGGGGCTTTCGATGGGGGGTACTTCCAGGCATGCCCCCTTCGCCCCGGCATCGAGAGGGGGGGGGGGGCCCCTCTCATGGGGGGCCAGCTAGGATGA	Ps.00g033020	4.03	9.26e-05	-1.72718
37	Expression Difference	594	Ps.00g032940-v1.0.a1	ATGTCACCTCGCGCGGGGATAGATCCTCTGCAGACGACTGAAGTGACCAAGCGGGTCGTGTAAGCGGTCAAGTAGCCTTGTTGCTACGAGTCGCTGAGCGTCAGCCCGACCTTGGCTAGATTTGTTGGTTTTACACCTCCCCATCAATTGTTCCGGCAGCGCCGGGCGCTTGGAGGGGGGAGCCAGACGACGGGCCTCGGGCCCGCATCTGAGCGGCAAGACTGCTGGCCAGTTGGCTCAGAGACCATGGGGGCGAGGGGACTGGCAGATGGCACCTTGGGGGTGGTGGCGCCGGGGATTTTTGCCCGGGGTGTAAGTGGGCATTTTGGGGGGTTTGGGTACTCGCCAGTTGGCTCGCCAGCCTGGCCGTCGGGCTCGAAGTGGGCCAGGAGGGGGGCTCGAAGGGGTGTGGCACACCTTGCCGTGGTCGGCTTGGAGGGGGCTGTCTATGGGGGGTGGGCCTCGGCTGGGGGGGCACCTTCCCGTGGAGGGGGCCGGGGGGCTTTCGATGGGGGGTACTTCCAGGCATGCCCCCTTCGCCCCGGCATCGAGAGGGGGGGGGGGGCCCCTCTCATGGGGGGCCAGCTAGGATGA	Ps.00g032940	4.03	9.4e-05	-1.72475
38	Expression Difference	1312	Ps.00g022600-v1.0.a1	ATGATGAGCCCGGTATACATTGTTGGGGCGGCGAGAACCCCCACTGCACGCGTGAGTCCAGGCAGTCAAGCCCCTAAAGTTTCAAATCATGACTGATTGGTGTAGATTAATACCCAACTAGTCTCTGTTCCGGGCACCACACTCGGAGCCATCGCAATTCGTGAGGCCCTCCGTCGCTCACGAGTGCCGCTTGATTTATTTTCGGATGTTTACATGGGCCAAGTACTTCAAGCTGGCTCTGGCCAGGCCCCAGCAAAGCAGGCTGCGATGCAGGCTGGTTTGGCGCCAGATATTGAGGCTACCACAATAAACAAAGTATGCGCATCTGGGCTCAAGGCGATCACACTTGCTGCCCAGAATATCCAACTAGGGCACGCCGTTGCTCAGGTGGCCGGGGGAATGGAGAGCATGTCAAATGTCCCCGGGTATTTGAAGAAAGGAGAGGACTCTAATTCCGAAGAGAATCCGGCGATTGATGGTCTCCAGCTTGATGGGTTGATTAACCCCTCAGATGGCCGGTCCATGGGCGCTTGTGCTGAGGGTGTCGCTCAGCAGATGGGTATAACCCGTGAGGACCAGGATGACTATGCTCTCGCTGCCTATAATCGAGCATCTCAAGCACAGCAGAACAATGTCTTCCAAGAAGAGATTACACCCGTGTCAGTAGATGCAGGCGCAGCCGAGATATTTGACACCGACAGTCTCCCCCATGAAAGCCTCTTCGACCGACTTCGGTCTTTGAAACCCGTGTTCTCCCCCGATGGCACAGTCACCGCAGGGAACGCTTGTCCACTAAGCGATGGTGCTTCGGCGGCGGTACTGGTGGACACCCAGGTCGCCAGGCAGTTTTGTCGAGGCAATCGAGTGTTAGCGAAAATAATAGCTTATGCCGATGCCTCCGTTGCCCCGCATGAGTTTGCTCTAGCTCCAACCAAGGCGATTCAGCTTGTCCTTGAGAGAGCCCAAATGTGTGCTGAGCAGGTCTCGTTATGGGAAATCAACGAAGCTTTTGCGATCGTAGTGATAACTTCACAACAGGTGTGTGGATCGATAACTATCGCTGAGATTAGTTCACTTTACTTACAGCATTGATTAGTTGCTGGGCTTGGACCCTGATATAGTTAATGTCAATGGGGGAGCTATCGCATTCGGACATCCCTTGGGTAGCTCAGGTTGTCGAATTCTGGTCAGTCTCTTACACCAGCTGGCTCACGGTCAGTATGGTGTTGCCGTTGTCTGCAATGGGGGTGGAGGTGCCACAGCTGTGCTTATTCAGCGAATCGAAGGCAAGGATCTCGATGCCTCAGCGTAA	Ps.00g022600	5.53	2.98e-06	-1.72241
39	Expression Difference	594	Ps.00g008460-v1.0.a1	ATGTCACCTCGCGCGGGGATAGATCCTCTGCAGACGACTGAAGTGACCAAGCGGGTCGTGTAAGCGGTCAAGTAGCCTTGTTGCTACGAGTCGCTGAGCGTCAGCCCGACCTTGGCTAGATTTGTTGGTTTTACACCTCCCCATCAATTGTTCCGGCAGCGCCGGGCGCTTGGAGGGGGGAGCCAGACGACGGGCCTCGGGCCCGCATCTGAGCGGCAAGACTGCTGGCCAGTTGGCTCAGAGACCATGGGGGCGAGGGGACTGGCAGATGGCACCTTGGGGGTGGTGGCGCCGGGGATTTTTGCCCGGGGTGTAAGTGGGCATTTTGGGGGGTTTGGGTACTCGCCAGTTGGCTCGCCAGCCTGGCCGTCGGGCTCGAAGTGGGCCAGGAGGGGGGCTCGAAGGGGTGTGGCACACCTTGCCGTGGTCGGCTTGGAGGGGGCTGTCTATGGGGGGTGGGCCTCGGCTGGGGGGGCACCTTCCCGTGGAGGGGGCCGGGGGGCTTTCGATGGGGGGTACTTCCAGGCATGCCCCCTTCGCCCCGGCATCGAGAGGGGGGGGGGGGCCCCTCTCATGGGGGGCCAGCTAGGATGA	Ps.00g008460	4	9.93e-05	-1.7198
40	Expression Difference	594	Ps.00g032990-v1.0.a1	ATGTCACCTCGCGCGGGGATAGATCCTCTGCAGACGACTGAAGTGACCAAGCGGGTCGTGTAAGCGGTCAAGTAGCCTTGTTGCTACGAGTCGCTGAGCGTCAGCCCGACCTTGGCTAGATTTGTTGGTTTTACACCTCCCCATCAATTGTTCCGGCAGCGCCGGGCGCTTGGAGGGGGGAGCCAGACGACGGGCCTCGGGCCCGCATCTGAGCGGCAAGACTGCTGGCCAGTTGGCTCAGAGACCATGGGGGCGAGGGGACTGGCAGATGGCACCTTGGGGGTGGTGGCGCCGGGGATTTTTGCCCGGGGTGTAAGTGGGCATTTTGGGGGGTTTGGGTACTCGCCAGTTGGCTCGCCAGCCTGGCCGTCGGGCTCGAAGTGGGCCAGGAGGGGGGCTCGAAGGGGTGTGGCACACCTTGCCGTGGTCGGCTTGGAGGGGGCTGTCTATGGGGGGTGGGCCTCGGCTGGGGGGGCACCTTCCCGTGGAGGGGGCCGGGGGGCTTTCGATGGGGGGTACTTCCAGGCATGCCCCCTTCGCCCCGGCATCGAGAGGGGGGGGGGGGCCCCTCTCATGGGGGGCCAGCTAGGATGA	Ps.00g032990	3.98	0.00010466	-1.71621
41	Expression Difference	594	Ps.00g121870-v1.0.a1	ATGTCACCTCGCGCGGGGATAGATCCTCTGCAGACGACTGAAGTGACCAAGCGGGTCGTGTAAGCGGTCAAGTAGCCTTGTTGCTACGAGTCGCTGAGCGTCAGCCCGACCTTGGCTAGATTTGTTGGTTTTACACCTCCCCATCAATTGTTCCGGCAGCGCCGGGCGCTTGGAGGGGGGAGCCAGACGACGGGCCTCGGGCCCGCATCTGAGCGGCAAGACTGCTGGCCAGTTGGCTCAGAGACCATGGGGGCGAGGGGACTGGCAGATGGCACCTTGGGGGTGGTGGCGCCGGGGATTTTTGCCCGGGGTGTAAGTGGGCATTTTGGGGGGTTTGGGTACTCGCCAGTTGGCTCGCCAGCCTGGCCGTCGGGCTCGAAGTGGGCCAGGAGGGGGGCTCGAAGGGGTGTGGCACACCTTGCCGTGGTCGGCTTGGAGGGGGCTGTCTATGGGGGGTGGGCCTCGGCTGGGGGGGCACCTTCCCGTGGAGGGGGCCGGGGGGCTTTCGATGGGGGGTACTTCCAGGCATGCCCCCTTCGCCCCGGCATCGAGAGGGGGGGGGGGGCCCCTCTCATGGGGGGCCAGCTAGGATGA	Ps.00g121870	3.98	0.00010522	-1.71488
42	Expression Difference	594	Ps.00g121840-v1.0.a1	ATGTCACCTCGCGCGGGGATAGATCCTCTGCAGACGACTGAAGTGACCAAGCGGGTCGTGTAAGCGGTCAAGTAGCCTTGTTGCTACGAGTCGCTGAGCGTCAGCCCGACCTTGGCTAGATTTGTTGGTTTTACACCTCCCCATCAATTGTTCCGGCAGCGCCGGGCGCTTGGAGGGGGGAGCCAGACGACGGGCCTCGGGCCCGCATCTGAGCGGCAAGACTGCTGGCCAGTTGGCTCAGAGACCATGGGGGCGAGGGGACTGGCAGATGGCACCTTGGGGGTGGTGGCGCCGGGGATTTTTGCCCGGGGTGTAAGTGGGCATTTTGGGGGGTTTGGGTACTCGCCAGTTGGCTCGCCAGCCTGGCCGTCGGGCTCGAAGTGGGCCAGGAGGGGGGCTCGAAGGGGTGTGGCACACCTTGCCGTGGTCGGCTTGGAGGGGGCTGTCTATGGGGGGTGGGCCTCGGCTGGGGGGGCACCTTCCCGTGGAGGGGGCCGGGGGGCTTTCGATGGGGGGTACTTCCAGGCATGCCCCCTTCGCCCCGGCATCGAGAGGGGGGGGGGGGCCCCTCTCATGGGGGGCCAGCTAGGATGA	Ps.00g121840	3.95	0.00011218	-1.70982
43	Expression Difference	3391	Ps.00g118710-v1.0.a1	ATGTCGTCTCCCGCTTCTACCCCACAGTCGGAGACTCCCAATAGCATTGGCGCGAGCTTGCCTTCTCGCCCTCAGCCTAAGCTCTTTGCGAGCCAGGATGGAAGCTCCGGCTCCGGCACCCCCATCGGTTTCCAACGCTTTCCCCCCCACAACAAGCACTTAGATCATGCCGTTGGAAGTGCTTTGCGACAACCGTCCCCGCAGCCCACTCACTTGGGGATTCCCGGTACCCCGCACCGTGTGCTCCCCGAGGAGGACCCGGGCTATATCGCGGCTACCTTCGAGGGCAAGCAGAAGCAGATGGAACAAGGTCAGTGGAATTGACTGATGATATCGAGATGATACAATTGGCTAATTCCCAGCAGTTATGGACATATTGGAGGAGAAGGGCTTCTTCCCAAGTGACTTCGTCATCTCCGAAACCACCTGGTTCTATAACAAGCTTGGCATTGACGATACATACTTCCAAACCGAGTCTGTGGATGCCATTGTGACCCAGATCCTGTCCCTCTACGCCGCCAAAGTCGCCGCCTATGCTCGCGATGATAAACAGTTGGAGATTCGTCTGGACAAAGAGGCCGAGGACCATGCTGTCTACATCGATACCAGCAGGCCCGGTGCGGTTTCTGTCGATGGTCCACGCTACGAGCAGCGCATCGACGAGAAGTACGTCAACCACTCCAAGGGTGCCAACAGCTACCGTGTGGAGACTTTCCGCTCGCCTAGCACACTGCCAGGCGACAACGGCCAGCAGCTCCGCTGCTACTTCGTGTACAAGTGCCTGTTTGCCAACCCCAACCCCTCACCGAATGAAACCAACATCGATATCATTGGCGAGAAGCGTTTCCTGCAGAAGGCCACCCCCAACACCAAGGCGATTTACCAGGAAATCATCACCACAGCCGTTGGTCGCTCCGGTCCCGTCATCGAGATGTTCGAGATCGAGGGAAGCCGGGAAAAGCGTCTGGTCATTGCGTACCGCCAGGGATCCGCTATGGGCTTGTTCAGTGCCCTGTCGGATTTGTACCACTACTACCGCTTGACCAGCTCGCGCAAGTACCTGGAGAATTTCTCCAACGGAATCACTGTGATTTCGCTCTACCTGCGTCCCTCAGATAACTCCGAGATCTCAGCCAAGTTCCCTCCCATTGAGGCTGCTATCCACCAGATCATGAAGGAGGTCTCTCTCTTGTACTGTATCCCTCAGAACCGCTTCCAGGGTCACTTCGCCACTGGTCGTCTGAGCTTGCAGGAGACAATCTACGCTCACTGCGCATGGGTGTTCGTACAACAGTTCCTTAACCGTCTGGGTTCAGAATACACTTCGTTGGCTGCTCTTTTGGACAGCAACAACAGTGTGCACGCGGAGTTGCTTTCAAAGATCAAGAAGCGTCTGCGTACGGAGACATTCACTGCTGATTACATCTTTGAGATTATCAACAAATACCCCGAGCTGATCCACAAGCTCTACCTTGACTTCGCCAACACCCACTACGTTCAGACCCAGGAGTCTGGTGATGACTTCCTCCCCACCCTCAGTTATCTGCGTCTGCAGGTCGACGAGGTCCTCGATGGCGCCAAGCTGAAGCAGCTCATCCGTGGCACCGCCCTCAACGAGCACGACGAGATGGTTATGACCTCCTTCCGCGTGTTCAACGCCTCCATCCTCAAGACCAACTTCTTCACCCCGACCAAGGTGGCTCTCAGCTTCCGCTTGAAGCCGGACTTCTTGCCAGAACACGAATACCCCCAGCCCCTCTACGGCATGTTCCTGGTCATCAGCTCCGAGTTCCGCGGTTTCCACCTGCGGTTCCGTGATATTGCTCGTGGTGGTATCCGTATCGTCAAGAGTCGAAACGGTGAAGCATACAACATCAACGCTCGTTCGTTGTTCGATGAGAACTACAACTTGGCCAATACCCAACAGCGCAAGAACAAGGATATCCCCGAAGGCGGTGCCAAGGGTGTCATCCTCTTGGATGCTGACCACCAGGACAAGGCGCGGGTCGCCTTCGAGAAGTACATTGACAGCATTCTCGATCTGCTCCTGCCCCCCGTCAGCCCCGGTATCAAGGATCCGATTGTTGACCTGCACGGCAAGGACGAGATCCTCTTCATGGGTCCTGACGAGAACACCGCTGAGCTCGTCAACTGGGCCACCGAACACGCTCGCGGCCGTGGCGCTCCCTGGTGGAAGTCGTTCTTCACTGGAAAGAGCCCCAAGCTGGGTGGTATTCCCCACGACGCTTACGGCATGACCACTCTTTCCGTCCGCCAGTACGTGCTCGGAATTCAGCGCAAGCTGAACATCGACCCCTCTACACAGCTCAAGCTGCAGACCGGTGGTCCCGACGGCGATCTTGGATCCAACGAGATTCTGCTCTCCAACGAGAAGTACGGCGCCATTGTTGATGGAGCCGGTGTGATCTACGACCCGAACGGTCTTAACCACGAAGAGCTCCTCCGCCTGGCTAAGAAGCGCGCGATGATCTCACAGTTTGACATGACCAAGCTGTCCCCCGAGGGCTACCGCGTCCTGGTCGACGAGAAGAACGTCAAGCTCCCCAGCGGCGAGGTCGTCCACAACGGCATGATCTTCCGTAACACATACCACCTGCGCTCACAGGAGAAGTTCGACGTGTTCGTGCCCTGTGGTGGCCGCCCCGAGTCCATCGATCTTGCATCCGTCGGCAAGCTCATCAAAGACAACAAGGCCATCATCCCCTTCATCGTCGAAGGTGCCAACCTGTTCATCACCCAGGACGCTAAGCTGCGCCTCGAGAAGGCTGGCTGCATCCTGTACAAGGATGCCTCTGCTAACAAGGGTGGTGTGACATCTTCCTCCCTGGAAGTCCTCGCCTCGCTGTCTTTCAACGACGAGGAGTTCGTCGAGAACATGTGCGTCCGTGAGGACGGCACCGTTCCCGACTTCTACAAAGAATACGTCCGTGACGTGCAGGATGTCATCCAGTCGAACGCCGCTCTCGAGTTCGAGGCCATCTGGCGCGAACACCAGCAGACTGGTGTGCTTCGCAGTGTACTCAGTGACCGTCTCAGCTTGGCCATCACCAAGCTTGATGAGGAACTTCAGATGACCGAGCTCTGGGACAATGTTGCGCTCCGTCGCTCTGTTCTTGGCGACGCTCTGCCCCGTCGTCTGTTGGGGAAGATCGGTCTGAAAACCATCATGGAACGTGTATGTCTCCCCTCTTTCTTGTCTATCTTATTTTTTTGAACCGCCGCTAATCAATCCTAGGTCCCTGAGAACTACCTCCGTGCCATCTTCGGCAGCTACCTGGCTAGCCGTTTCGTGTACGAGTACGGCAACCAGCCCAGCCAGTTCTCCTTCTTCGACTTCATGACCAAGCGCATGGCTAAGCTTCAGTTGTAA	Ps.00g118710	21.83	1.47e-22	-1.69155
44	Expression Difference	594	Ps.00g121780-v1.0.a1	ATGTCACCTCGCGCGGGGATAGATCCTCTGCAGACGACTGAAGTGACCAAGCGGGTCGTGTAAGCGGTCAAGTAGCCTTGTTGCTACGAGTCGCTGAGCGTCAGCCCGACCTTGGCTAGATTTGTTGGTTTTACACCTCCCCATCAATTGTTCCGGCAGCGCCGGGCGCTTGGAGGGGGGAGCCAGACGACGGGCCTCGGGCCCGCATCTGAGCGGCAAGACTGCTGGCCAGTTGGCTCAGAGACCATGGGGGCGAGGGGACTGGCAGATGGCACCTTGGGGGTGGTGGCGCCGGGGATTTTTGCCCGGGGTGTAAGTGGGCATTTTGGGGGGTTTGGGTACTCGCCAGTTGGCTCGCCAGCCTGGCCGTCGGGCTCGAAGTGGGCCAGGAGGGGGGCTCGAAGGGGTGTGGCACACCTTGCCGTGGTCGGCTTGGAGGGGGCTGTCTATGGGGGGTGGGCCTCGGCTGGGGGGGCACCTTCCCGTGGAGGGGGCCGGGGGGCTTTCGATGGGGGGTACTTCCAGGCATGCCCCCTTCGCCCCGGCATCGAGAGGGGGGGGGGGGCCCCTCTCATGGGGGGCCAGCTAGGATGA	Ps.00g121780	3.83	0.00014723	-1.68693
45	Expression Difference	354	Ps.00g068860-v1.0.a1	ATGCATTTCTCCATCATCGCCTTGATCATCACCACCGCCTCCCTGGTGACCGCTGACTCGTCGTCAGGGGCCAAGTGCGGCACCTGCAATCCCGTCTCAGGCGAGAACTGGTGTGACCCCTCGACCTCGTGTATCAACACGGGAAAATCTTTCCACTGCGCTTGTCGTGCTGGTTATAAGGCCTCTCACCACCACAACGACTTGCACCATCAGTTCCGCCTGCCTATGCCGAACTATGAGTTCCTTGTTTTCGTCCCCGAGGGCACGGCTTGCAACATCCCATGTGATGATATATATGCTGCTCCTTCCGATATTTGTCAAGAGGTCAAGCTTCAACATCAGTGCGAGGCCTAG	Ps.00g068860	6.21	6.22e-07	-1.68507
46	Expression Difference	1508	Ps.00g033420-v1.0.a1	ATGTCAAACTGGAGGAGTCTCAATGTCGGCGTTATTGGCGGGGGAATCGGCGGCATGTCGGTTGCAATTGCCTTGCGTCGTGCAGGACACACTGTGACCATCTATGAAAAGTCAGACTTTGCAGGTGAAGTCGGCGCTTCGGTTTCGTGTGCTGCCAACGGAACCCGCTGGCTACACGAATGGAACGTGGATATCGCCAAGGGTGACCCTGTGGTTTTGAAGAAGCTTATCAACCGCGACTGGAAGACGGGCGAGCCTGTCAGTGTGTACGACCTTGACGATTATGAGAAGCGCTGGGGATATGTTTACAACATGTTCCATCGTCAGTACATGCATGCTATGCTAAAGGATTCGGCGCTGGGTGAGGGTGAAGGAGTGCCAGCAACTCTCAAAGTAAACTACCGGGTACGTCCATCACTGGAATCTGCTTGAAACCAAGCATGTGCTAATATTACCTGGGATTTAGTGCCGCGATATCGATCTGAAGACGAGTACAGTCGTCTTCGAGAACGGCGAGATCATAAGCCATGACCTAATCGTCGGTGCAGATGGAATCGGATCGGCTGTTCGAGGAATTATTGGAATCACCCCAGAAAAGCGAGCCTCCGAGCAGAGCTGCTTGCACACCAATGTCAAAACCGAGGATGCGATCAGGCTCGGCCTGGTGAACTACTCCAAGAATAGCGCACTGGAGTACTGGGGTGGACAGGAAGGCAAATGGGATAAGATTGTTCTGTCACCCTGTAACGGAGGCGAGCTTTTGTCGTACTACTGCTTCTTCCCGCGCGAGAAAGGCGACTATTCAACACAAGCGTGGGGGGCCGAAGACCGCCCCGTTGAGGAACTGCTCGCCCCATACCCGGAACTCGACGGACAAGTGTTTGAACATCTGAAGATTGGGGCAGAGATTAAGCCATGGCGTCTCTGGGTCCATGACCCGTACCCGTATATCCAAAGCGGTAACACCTGTCTCTTGGGGGATGCTGCACACCCGATGATGCCTCATCAAAGCCAAGGAGCCTGCATGGCCATCGAAGACGCGGCAGCACTTGGACTCTTATTTGATAAGCGTTATTTCTCAGGGGATATTGCTCAAGCCCTCGCTGTCTACCAGGAGGTACGTCTGCCTCGTGCCACAAGGGTACAGGAAGCAGCAGCCAAGGCGGCTTACAATATCAACGAGCGGATTGGTGAGTGACTTTTACTTCATAATATTGCAGTGCATTGCCTTCTGACCAGCCCATAGGCTTCTCCGTCAACAAAGATATTCCCACGTACAAAGTTGAAGATGCGAAGAAGGTTCTTACGATCGAGGAGATGAATGCGTGAGTTTGAGAAACTTCAGGTTTTGGGCCATACTGACAATGACCAGCTATGACATGTATAGAGACATTGAAGAGAAACTCGCCGCAAAGCGTGGAACAACCTATACCGGGAAATTCCTATGTGGACTTCCCGTCGGACTTGAGCTACCGAACGGGATCACGATCGGTGCAGTTGGCGCATAA	Ps.00g033420	9.05	8.86e-10	-1.68163
47	Expression Difference	2150	Ps.00g071600-v1.0.a1	ATGGCGTCTGCCCCTGATACCGAGTCAATTCCTGGCTACACAATCTTCCGTGAGGGGGATTATGAAAGTGTCGCTGCCGCAGCCATGCTGCCACAAGGCACCCCGCATCCGTTAGGTATGAAATGCCTCTAAATAAAACCCGAGAGTACTACTAACTCCAAACCCTAGATCAACTTTCTATCAAGGAAATTCCAGAGGCGGCAAAGATCATTCGGGATTATGCCAGCCCCAAGTCCATCAAGTTCAACTGCCTCACACTCCGTGAACCCCGCAAAGCGGAATACCGGGCATTCCGTGCTGGCACTGTTCCAGCTCCTGCCCGTCGTGCCTTCGCCATTGTCATTGTCGGTGGAACCAACAAAGTCGCAGAGGTGGTGGCCAATCTCGCCACCGGCAAGGTTGAGGAATGGAAGGACGTTCACGATGTGATGCCTACCCTCACCCTAGAGGATCTTGATGTGATGGAGCGTGTTGCCCGCAAGGACCCCCGCGTCATCCGTGCCTGCAAAGATATTGGAATCACCGACATGAGCAAGGTCTTCTTGGACGCATGGGCTATCGGCATCGACGAACGCTGGGGATACGACCACCGTCTCCAGCAGGGTCTGGCTTACTACCGCAACTCTGAGTTCGATAACCAATACGCCCACCCTCTGGATTTCAGTGTTGTCGCCGACACCGACACAGAAGAAGTTCTCAGCGTCGACATTCGGTACGTTAATGGCGAGCGGACTGCTGCCCCTCTCAAGGAACACAACTACCTCCCCGAATTCATTGGCGACAAGTACAAGCACGATCGCCTCAAGCCCATCGATATTACCCAGCCTGAGGGTGTCTCTTTCAAGGTCCGCGGCAATGAGCTGACCTGGGCCAACTTCAAGATGCACATTGGCTTCAACTACCGTGAAGGTATTGTCATTTCCGATGTGCGTACCCACGACATGTACGAAGATCGTGAGCGCACCCTCTTCAACCGTATCTCCGTCGTTGAGATGGTTGTTCCCTACGGCTGCCCCGAGAAGCCCCATCACAAGAAGCATGCTTTCGATGTCGGCGAGTACGGCACTGGCCTGATGACCAACTCTCTGAAGCTGGGTTGTGATTGCAAGGGTGCCATTCACTACATGGATGGTGTCATGTCTACTTCCAAGGGTGAGGCAGCCGTCATCAAGAACGCCATCTGCATTCACGAGGAAGACAACGGTCTCCTCTATAAGCACACCGACTACCGTGACGGTACAGTTATCTCCGCCCGGGACCGCAAGCTCATCGTCTCTCAAATTATCACCGCCGCCAACTACGAATACGGCTTCTACCACACCTTCACTCTCGACGGAACCTACAAGTTGGAGATGAAGCTGACCGGTATGCTGAACACCTACTGCATGCACCCAAGCGAAACCGCTGCTCCCTTCGGCACGGAAGTCGCCCCTTCTATCAACGCCCACAACCACCAGCACCTGTTCTCTCTCCGCATCGACCCTGAAATCGACGGCCAAAACAACTCCATTATCCAAAATGATGCCGTATCCGCCGAAGCCGCCGTCGGCTCCCCAGAGAACCCCTACGGCAACGGATTCTACAGCAAGAAGACCCCCCTCCGCACCTCCCTCGAGGGTGCTGCCGACTACTGCTACGAGACCAACCGTTCATGGGACATCATCAACCCGAACCGCATGAACGCCATCGCCAAAAAGCCCGTCGCCTACAAGATCCTCAACAACAACTGTCCCCCTATGCTCGCCAAGCCCGGCAGCACTGTCTGGAAGCGTGCCGCTTTCGCCCGCAAGCCCCTCTGGGTCACTCCTTACAAGGACTACGAGCTCTTCCCGGCTGGTGACTACGTCTGTCAATCTGATGGCTCTGAGGGACACCCTTACAACTCGACCATTGCCGACTGGGCGAAGCGTGATGAGAACATCGAGAACACCGATATCGTCTGTTACTTGCAGTTCGGTCTGACGCATTTCCCACGTACCGAGGATTTCCCCATCATGCCTGCTGAGCCAGTTAGCATTATGCTGCGTGCCTCCAATTTCTTTGAGAAGAACCCTGGTCTTTGGGTGCCTCCTTCGGCTATTTGTGTTGATACCCAGTCGAAGAATGCGTTCCCTTCTTCTTGCTGTGCCCCGAGTAAATCTCGGATGTGA	Ps.00g071600	6.27	5.33e-07	-1.65559
48	Expression Difference	1071	Ps.00g065730-v1.0.a1	ATGGCATCTCTTAAAATCACTGAGGACGACATCCCCGATCTGACTGGAAAGGTGGCTATCATCACTGGTAATCACCCCTATAGCACTGTCTAAATAATTTCGAAAGCCAAAAAAATCTAATTCTCAGTGATTTCGCAAAGGCGGCTGCTCCGGGATCGGTTTGGCTACCGCACAGATACTCGCCAGCAAGGGGGCGACTGTGCATACATTGGATCTCAATTCGATTGAGGAAGATGAGGCTTCTTCCAACAAAGAATCTCAATTCCGAGATAAGATCCACTACCGACATTGCAATGTCGCCGATTGGCCTAGTCTGCGCCAAGCTTTCCAGGAAATCGGACACGTCGACATCGCCGTCGCCAATGCGGGCGTATCCCAGGAATGCGACTACTTCGTTGACACTTACGACGAGCACGGTGAACTAGAAGAGCCTAAATACAGAATTATCGATGTCAACTACCGAGCTGTATTGAATTTCATCAAGCTGGGACTACGTGCCTTTCGGCAACAGGGCCCTGGAGGGAGTCTGGTCATCACCAGCAGTGCGACGGCCTATTCGCCAGAGCAAAGTCTCCCTGTATATAGCTCAACCAAACTGGGAGTAAGTCGAGTGGCCTTGGACTAAACGAAGGTCCGGGAAAGTTGAATTTTGCTGGCTGACTAGGATATCTCAAGCTGATTGGCCTTGTACGAGCTCTTCGTTCTACCGTGCCGGCTCTCGGAGCAACAATCAACGCGGTGGCACCTGCAGCTACTATCACAAAACTTCTCCCGAAAGACCTTGCCAAACCTATAATCGCTGCGGGAGCACCTGTCAGTAGTGCTCATCATGTTGGGTTGGCGATAGCCTTTTCGGCGGTAGCTTCGCAGCCGCACCAGGTCGAAGGATATGGCAAGGACACGACAGAGGTCATTCAATGTCAGGGTCGCTGGAATGGCCGGGTAATTCTTACTCTGGGTGACAAATGGACGGAGCTTGAAGAGCCAATTGCCGACCTGCGGCAGCAGTGGTTTGGGAAATGGAATACGGATATGACAACGTTTCAGCAACGGCTTACGGATATGCGTTAA	Ps.00g065730	5.34	4.57e-06	-1.65494
49	Expression Difference	813	Ps.00g086510-v1.0.a1	ATGTTCCTATTACTTCCTATCATAGCTACCGTGCTTACTCTAGCCTCAACCGTCATATCAACCGGCCTACTAGTTCCACTATACGCCTGGCCCGGCATAGATGCATGGAATACAATCTACGACTCAATCGAAGCCCAACCCTCAATCCCATTCTACCTGATCATCAACCCATCCACCGGCCCCGGCGACACAGAATACCCAGAAGAAGTCTTCATAACCGCCATCGCGAAGCTAAACAGCTATTCCAACGCCAAAGTACTGGGTTACACCCATACAAAACAAGGCACACGATCCAGCTCCGAGGTCGAAAAGGACATCGCTACCTACGCCAAATGGGCCACATACACAGGGAAGAATATCCGTCTCTCCGGCATCTTCTTCGACGAGGCAGCCAACGGCGAAGATCCGAGAAAACTCGCCTATTTCGAGAACCTGTCGAGGAAGTCTAAGAGCAGCGGCTTAAGCACTGTCATCTTCAACCCTGGCGTCAAGCTCGTGGCTGATGTTGGCAAGTGGTTTGCGGCGGCGGACTTTATTGTCGAGTATGAGAATACTTATGCTAATTGGGTCGCTCTGGCTCCTGATGAGCATTTCTCGACGCCTGATCATTATGAAAAGAGTGCTGCTATCTTGAATCATACGCCTGGGGATGCCGATGTTGGTGATGTTGTTCGGTTGGCGAAGGATATGGGGCTCGGTGCTATTTATCTGGCTTCGGATGATAATTATATGAGTCTCTCTACTGTGCCTAAGGTTGCTGTTGCTGTTGCGCAAAGCCGAAGTGCTAGGCGTAGGGGGCATTGTCGATATTAG	Ps.00g086510	11.45	3.56e-12	-1.65461
50	Expression Difference	1152	Ps.00g089940-v1.0.a1	ATGAAGGCCACATTGATCCTATCCGGCCTTTTGGCTAGCACTGTCTCGGCTCACATGCAGTTGAGCAAGCCGTACCCTATCCGCAGTCCCCTCAACAAGGAAGGCAAGGGCGAGAAGGATTATTCTTACACCAACCCCCTGTCCACCTCTGGTAGCGACTACCCGTGCAAAGGTTACGCCAAAGATGACTTCGAGGCCGTGGATACGTGGGCGCCAGGCTCGTCCCAAGAGATGACACTGGAAGGGAGTGCTGTCCATGACGGCGGCTCATGCCAGCTTGCCCTGACTTATGACCAGGGTAAAACCTTCAAGGTCATTGAGTCGATCGAGGGTGACTGCCCTATTGATAAGAAGTACCAATTCGATGTCCCCTCGGACGCACCAAGCGGTGATGCTCTCTTCGCTTGGACGTGGTTCAACAAGGTCGGCAACCGTGAGATGTACATGAACTGTGCTATGATCACAATTGGCGGTTCCAGCAACCGCAACGCTGCTCTCGACTCCGAGTCCCGTGAGGCCAAGGAGGCCCCCAAGCAGACGCTTGACGATAAGACCACCGAGAAGGGCCCCAACAACAAGGCCAATACCCAGACCACGAGTGCCAAGAACGGCTTCGATAGTCTCCCTGATCTCTTCGTTGCCAACGTTGACCAGGCTGGAAAATGCGTGACCATCGAGGGCGAGGCCGTTCACTTCCCCAAGCCCGGTCCCAAGCTCATTGGCAAGGCTGACGGCCCAGGCTATAAGTGCTCCGGCAGTGCTCCCTTCCTCAATGGCAGCAACCAGTCCGAGACTAAGCCTTCCACAAGCAGCAGCTCCAAGGCTGTGACAAAGCCCACCACCAGCACGTCCAAGTCCGAGAAAAAGCCAGCTATTACCGGCACCTCCACCTTCTCCACCAAGGCTGCGTCCAAGATTGCCGAGGCCATCAGTACTCCCTCCGCCGCTGACTCTCGTGTGCTCTCCTCCGAGGCCTCATCCAGCAACCAGTTCGTCGACTATGTTGGTCAATGGTCTTGCCACTCTGGGGATCTCATCTGCTCTCCCGATGGATTTTCCTTTGCCATTTGCACTAACGGAAAACCCATCTTCATGGGTCCCGTCGCTGCTGGTACTATTTGCCGCTCGGGCGTTATCACTGCCCGCCAGTAA	Ps.00g089940	12.66	2.21e-13	-1.65319
51	Expression Difference	1709	Ps.00g030030-v1.0.a1	ATGGCACCAATATCTTTCGAGCTCTTGCAGATTCCCTTTTATGGCCTTGTGGCTGGGGTTGTCGTGATTGCTTGGTCGTTAGCGAAGACTGTACAAACCTATCAAAGTATGTACCTCTTCCTCATTAACAGCGAACTAACACTCAGACTAAATACTCATCCAGGATGGAAGTACGTTCGTGAGCACGGCTGCAAACCTCCAACACACTCTGTATCCCACGGCTTGTTCGGCCTCGGAATGGCCGTGGAACTAGCCAAATCCGGCCCCGAGCATAGGTTTCTCGAGCTTATTCGCGGCTGGCATCAAAGCTACGGCCCGACATTCAAGGCGAGAGTTGTTAATCGAAATCTTATTTTCACTGTCGAGCCAAAGAACGTCCAAACAGCCCTCGCGTTGAAATTCAAAGACTTTGGAATTGGTTCGGCACGAATAGACGCACTCCGTCCACTCATGGGCCAAGGCATCTTCGGCGTAGACGGTAGCAAATGGGAACATGCACGGGCTCTCCTCAGGCCTAATTTCTCGCGCACTCGGATTAACGACACTGAATTATATGAGAGCCACGTTGCCGAGCTCATCGATCGGATCCCGCGCGACGGGTCGACTGTCGATTTGCTCCCGCTGTTTCTCAACGGAGTACGTTGTCGTGCTTGATATCCCCCAAAGTATACGGCTGACCGAACGCAGACACTTGACACCGCTACCGAGTTTCTGTTCGGAGAGTCTGCTCACTCCCAGCGCGGAGAAGACTCTTCTTCGGGGGTCGAGTTTGCGAAAGCCTTCGATGTAGCCCAATACGTGGCTGCCATACGCTTCCGACTTGGGTTTTTGGGGATGTTCTACCGCAGGAAGGAATACATCAAATCCATCAAAGATACCCGCGCCTATGTCGAGAGATTTGTAGAAAAGACCATCGACTATCGTGTCGCAGTTAATAGCGGTCAAGACGTTGATCGAGATATCAAGCGGTTGACTGAAAGTCGATATGTGTTTTCCTACGAGCTGTCGAAGCAGACACTTGACAAGACCAACATAACAGACCAGCTATTTAGTATTATGTTTGCTGGTCGCGATACCACCGCCAACCTACTGGGTACTGTATTCTTCGTCTTGGCTAAAGAGCCTGAGGTGTGGACCAGACTTCGAAAAGAAGTGCTCGCTTTGGATGGACGAAAGCCATCATTCGAAGATCTGAAATCCATGACTTACCTGACCTGGGTCCTGAACGAGAGTAAGCAGCACTAGTTCCAGCTCTACCTATGCGGTCCGCTAAACTAGATACAGCTCTGCGTTTGTACCCAATCGTCCCCTTCAATATTCGCGAGGCCAAAAGAGACACCTATCTTCCTGTCGGCGGTGGCCCGGATGGAAAATCCCCCGTTCACGTACCCAAGGGCCACGAGGTTATCTTTAGCGTATACACATTGCACCGCGACCCCGAAGTCTTTGGACCTGATGCGGACGAATTCCGCCCAGAGAGATGGGGAAAGATCAGGCCTGGTTGGGCGTACCTTCCTTTCAACGGAGGTCCTCGGATATGCATAGGCCAGCAGTTCGCGCTGACCGAAGCTGGATACACTATTACTAGGATTATGCAACAGTTTGAGACGATCGAAAGTCGCGATCCTAATCCCTGGACGGAGGATTTGGGGTTGACGTTGGCAACTGCCAATGGAACAAAGGTTGCTCTGACGCCCATTCAGGATTGA	Ps.00g030030	5.79	1.63e-06	-1.63685
52	Expression Difference	2049	Ps.00g033860-v1.0.a1	ATGAGATACGCATTTTCTGCAGGGGCGCTCCTGCTGGGAACAGCTTGCGCGAGCGACTATGACCGCCTCGGGCATCTGTGGCAGAAGGGTAGTACACCTGACACTGCCCGCATTGGTGGCCGAGACGTTGCTACTGTATCGCAGCCTCTGCCGCAGGGTAACACCATCGACCGCTCGAAATGGCAGATTACATGCTCCTCCTCTGTCGGCGAATGCGGGAACATAGCCGACAACTCGACCGACACTATCTGGACCAGCTCGGCTGGCCAGTCCCAAAGCATTACGGTCAATCTGGGCGGAGAACATGCCGTTAACGGTCTGACCATGGTCCCAAGGCAGGACGTATCTGGCAATGCCATCGAGAACCATCAGATATTTGTCAGTACTGATGGTAACAACTGGGATGAGGTTGCGTATGGTACCTGGTACCCCGATCAGGCCCAGAAGCTCTCTGCTTTCCAGCCTAAAAAGGCAAGCTGGGTCCGACTTTCTGCTTCTGGGGAAGCCAGCATTTCCATTGCCGATCTGGAGATCTATGCAACCGACTTCATTGCACCCAACCCGTCTCTGGGTGCCTGGGGTACTACTATCGACCTTCCACTGGTTCCCGTTTCCGCAGCGGTTGATCCCATCACCGGTGCAGTCGTGACTTGGTCCTCGTGGGGATATGACCAGTTCACCGAGAGCGCAGGCGGTGAAACGCAGACAGCTACTTGGCACCCGGACAGCCGCTCTGTTTCTCAGCTTCTTCTGACAAAGACTCGACATGATATGTTCTGTCCTGGTATCTCTATCGATGTGGACGGAAAGTTCGTTGTCACCGGCGGCACCGACGAGCGTCGAACCAGTATTTTCAACGCCACCGCTGACGCATGGTTCAAAGGAGCTCTCATGAATATTGAACGTGGATACCAGGCAACTTCAACCTTATCAGATGGACGTATCTTCGTCATTGGTGGCTCATTCAGTGGCGGAGTTGGTGGCGACGGCGCGTCTCTGAGTCGGCGTGATGCTGCCGCCCAAGGCAAGGATGGCGAGCTCTACGATACTATCCAGAACAAGTGGATTGAGATTCCAGATGCCAGGGTCGGGCCCATGCTGACGGCCGACAGGCGCAGTTACCGACAAGACAATCACGGCTGGCTGTTCTCTTGGAAAAATGGCACTGTCTTCCAGGCTGGCCCCAGCAAGGCTATGAACTGGTACTACACATCTGGCAATGGTGATGTCTCTCCAGCTGGAGATCGCACTGGCGATCAAGATGCTATGTGCGGAAACGCGGTCATGTACGATAGCGGCAAGATTCTCGCCTTCGGTGGCTCCATCTATTACGAAGACGAGCCTGCGACAAACTACGCTGCTGTTATTTCCATCGGCGAGCCTGGCGAGAATGCATCTGTTCAAAAGACACAGAACCAAATGTCTTACGCACGTACTTTCCACTCTTCTGTGGTCTTGCCCGATGGCAGTGTGTTTGTCAACGGTGGCCAAAAGAAGGGTCTTCCCTTCAATGAAGAAGGCTCAGTGTACGTTTCGGAGCGTTTCATCCCCGACCAAAACGGTGGCAAGTGGATCGAGCAAGAGAAGAACACCGTTGCCCGTGTTTACCACAGTCTGTCCCTGTTGCTTCGTGATGGTACTGTCTTCACTGCTGGCGGTGGTCTTTGCGGAGACTGCGCTGCCAACCACTTTGACGGTCAAATCTACATTCCCCCATACCTCTTGAACAGTGACGGAAGCGTGAAGACCAACCGTCCCGCCATCCAGAGCGTTTCTCCTGTTGAGGGTAAGGCTGGTCAGACCATCGAAGTTACCACTGCCGGTGATGTCGATCAGACTGCTTCACTCATCCGCTACGGCTCGGCCACTCACACTGTCAACACTGACCAGCGCCGTGTCAGTGTTAAGTTGACCAAGACTGGAGACAACAAGTACACCTTCCAGCTGCCAGCACAGGCCGGTATTGCCCAGCCTGGGTACTACATGCTCTTCGTCCTGAAGGACGGTGTTCCCAGTCACTCAGAGAACGTTCGGATTGTCCCGGAATAG	Ps.00g033860	10.53	2.93e-11	-1.61925
53	Expression Difference	279	Ps.00g013880-v1.0.a1	ATGAAGCCCACTCAGTTCGCAGTCCTCATCACCGGTGTCCTTGGCACCGTTGCCATGGCTAACCCCGTTGCCGGCCCTGAGCTGAACCCAGTCGAGGTGGCTCCCCGCGCCAAGTACACCGTTAAATGTGAAGGGGGTATGCACCCCGACGCTCGTTGCACCAACGGGAAGAAGAAAGATGGCTGTCGATGTGACAGCAAGGGAACTTACCTTTGTGACCCTTCATCTCTGGCGAAGAAGGGCGGCCAGTGTGCCAAGTGTGGCTGCCACGCGGAGTAG	Ps.00g013880	9.99	1.02e-10	-1.61446
54	Expression Difference	1053	Ps.00g046970-v1.0.a1	ATGGCCCGAATCTACCAGGGACTGACACGTGCAATGCTGAGTGCTCTCCTACTTCTCCAGCCTGTAATCGCAGTGCCAGATACAGGAACACTAGCACTACGAGCATCTCAGTCCTCTGTGCCTATATCCTCGACCGCCCCATCGATGTCAACCCTAGCGCCGACAACTTGCAATGGTCGCTCAGAGTACTGCACCCGGTCCTACTCAAATATTACATTTGTGGGTTCCCACGACTCCGCATTCGTCGGGCCATTACCCCAGCAGAACCAAAACATCGATATAAAAGCCCAACTCGACATGGGAATCCGGTACCTGCAGGTACAAACACACCATTCCGTCCTTGATAGGAATGTGTTAGAACTGTGCCATACATCATGCTTGCTCGAAGATGCAGGACCGCTCAAATCATACTTGGAGACAATCAAGAGCTGGCTGGATGCAAACCCGAACGAAGTCGTCAGTCTCCTCTTGACAAACGGAGACTCGGTAGCCATCACCGAGTTTGGAGACACTTTCTCCAGCAGCGGAATTACCAACTATGTCTATGTTCCCTCTGCAAATCCGCTAGCAATCACGGATTGGCCCACACTGGGTGATATGATATCCAGCGGAAAGAGATTGGTCGTATTCCTGGGTAAAAAGCAGCAACCACAAAGACCGATATATATACATTAAAACTGACAATATTCAGACTACGGTGCCGACACTACAAAAGTGAACTATATCCAAGACGAGTTCGCATACTACTTTGAGACAGCCTACGACGTTACAGACCCCTCTTTTTCAAACTGCAGCATCGACCGGCCCTCTGGCGCCGCCGCTACAGGCCGTATGGATATTGTCAACCACTTCCTTGATATAGATATTTTCGGCGTAAAAGTTCCAGCTCGCCAGAGGGCAGGGACTACTAATGCTGCCACGGGGCAGGGTAGTATTGGCGCCCAGGCGGCGCTATGCGCTGGGCTGTATGGGCGTGCGCCAAATGTGATCCTGGCGGACTTCGTGGATAAGGGGGATGTTATTACGGTACAGAAGAATCTGAATGGGTTCTAG	Ps.00g046970	7.12	7.61e-08	-1.60191
55	Expression Difference	360	Ps.00g065400-v1.0.a1	ATGAAGTTCGCCGAAGTCTCCGCCGTCCTCCTCGCCTGTCTCTCTACTGGGGCACTTGCAAAGGATGCAACTGTCCAACTCGCAAACGACCAATCCGGCGCTAACGCCAATGTTGCTATTCCTACCGATGGTAACCCGCGATCCGTCGCTCATCTCTGGGGAAAGACTCCAGTTTCGAAGGATGGTGTCGTGTATGCCTCGAGCGCACAACTCGTCGAATTCCAGCAGGACACTTCTTGCGTGATCTTCCAACGTGATCACTATCACGCTGAACTCGATGCTCAAAAGACTTGGGTGTCACTACGTGGAGGTGAAGTGGTCGACTTGAACCATGCGTTTGTGGTCTGCGAAGACGAGTGA	Ps.00g065400	7.07	8.55e-08	-1.60069
56	Expression Difference	1998	Ps.00g034000-v1.0.a1	ATGAGTCTTACTTCGGCCATTAAGTCGAATATCCAGGGCGATGTTTGGTATGTTTCCCTAATGTTCATATATCGGAAAGATCTTTCATAATACTTACCTTCGTCAGGCCCGGTCTTCCCAAAAGATTCCAATCCTTCCTCTTTTTCCGTGTTCGAAACAAAGTTGATTTCAAGAATCGGCTGAAGACATTTATTCCCAAGATCACAACGGGCCAAGATGCCTGTGAGATGGGCGAGATCATTAAGAAGGCAAGGAAGGAAGCCGAACTCGCCAAGAGATCCGCTAAGCTTGAAGGTTTACCTGGAATCAACATTGCCTTTACCTCGACTGGTCTTGAAGCAGTAGGTTTTTCCAACCGCTCTTACTACCATACATCAGATACTGATAAGCGATTACCCATAGCTTGGAGCATTTGTGAACGTCAATGATCAGGCCCTCGTTAAGAAGGACAGGCAGCTATCTACAATCTTCCGGAAGCAACAACTTCGTGGTGGACTGTTCGAAAAGGGCATGTATGCGGATCTTGTGGGCGAGGGGTGGGACAACCCCGATGAGCTTCGAGAGCAATACAAACCTACCAGCGATGGCGAGAGACTTATTGATGGTGTTATTACGGTCACCGCAAGCCTGAGGCGTGATTTGGATACCAAGATCAGCGAGGTGAAGCAACATTTCCTAGCCGAGGAGGGAGAACCTCTCAACCCAGACACATATGTCCTCAGCAAGGACCCTTCTATCGAGTTGACCCTGATCAGAGAGGGCAACGTTCGTCCAGGCCTGATGAAAGGAAAAGAACAGTAAGTACTTATCAAACGCCGGAGAGTCTTTACGGGCCAAGCTTACCTTTATATTCAGCTTTGGATTCAAGGATGGCATCAGCCAGCCTATAATTGAGGGCTGGGATGAAAGACAACCCGTGGGAAAGGAACCCAAAGCCACAAAGTCAGGGTAAGTGTTCTCACAGTCGCTAAACGAAGGCCTCTCAGACTGATGAAATGCAGATTGATTGTTTGCGGGCATGAGGGCGACCCTATGGGCCAACCGGCATGGGCCAAGGATGGCAGTTTCCTTGTTTTCCGTGACCTCCAGCAACTTGTTCCTGAATTCGAAGAGTAAGTGACCTCTGGTTGTTCCACTTATAAGTATTTGGCATTGACCGAGTCTATAGGTTCATGGAGGAAAATGCGAAGCATGCGCCTTTCACTCAAGACCACCCCAAGCCAGCCGAGAAGCTTGCTGCATACTTGATGGGAAGATGGAAGAACGGTTAGTGACAAAAGCCAATCCTGTTGAATATTTGCGTAACAAGTTGCTGAACAATGTCAAGGAACCCCTGTGGATGAGTCTCCTCATGTTGACTCGGACCAAAGCCTCTTCTCATCAAACAACTTCGACTACCACCCTATCGAGGAGCACAACAAGTGCCCCTTCGCGGCACACACCCGGAAGATGAGACCACGAGCTGACTTAGAGCACGACCATGCTGTTATTATCCGCCGAGGAATTCCATATGGCGAGGAAGTCTCAGCCGAAGAAATGACTGATCGGAAGTCGGCCGCGGACAAGGAACGTGGGCTTTTGTTCGTCTGCTACCAGAGCGATATCCGAAATGGATTCAACTTCTTGACTACCCGTAAGCACTAAAATCTTGAACTCAGACATAACGTTTGACAAAGGGGCCTTACTAACATTTGACTTTTTCTAGGCTGGGCAAGCAACCACCACTTCCCCGACCGCAAGAGCAACTTTGTCGGTGGTGATGGTCCGGGTATCGATGCGTTTGTGGGCCAGAGACTGGACCACCACCCGCCTCGCTCTATCGGTCTTCCTGATGGAAAATATCCTACCGAGGCCCGCATGCCCCTCGACAGCTGGGTTGTTCAAAAGGGAGGCGATTACTTCTTTGTGCCTTCTATTTCAACATTGGAGAACGAGCTCACAGGTCCTGGTATCTTTGACCAAGAGAAGCTGGCAAGTCTTCGTGAAGAAAATGCCTAA	Ps.00g034000	13.75	1.78e-14	-1.59925
57	Expression Difference	980	Ps.00g103320-v1.0.a1	ATGCATCTTCAATCTGGGCAGTGGAGCCTTTTCCTTGGAATCATATCAGCATGCTTGTTTGCTTCTGTCGAGTCTAAGGATTCATCGGAGCATCCAAAAGAAACCTTCACATTTGACCAGCTCTGGAAACTCGAGAAGGGCTTTTGGGATTCGTTTCTCTATCCTGCAAACCTCAAACAGACCCAAGGCAATCAATCCACTATTTTCGCTTCAGATGTCAGTATATCCCGGTCTTTACGGTGTCCTAATTTCAATTCTCTGACACAATACAGGTACAAGGCCGTGTCGACATCACTCGCACTTTCGATGGCGATGAGCTAAACCGCGAATACATCTTCGGCCTATTCGCCGATCCAGACCACGTCAGTCTGGTCGGTATCCCGATCGCATATAACATCACTCAATTTACCGCCAATAACAACATCGCATCCGCGACAACGGTCGTCACCTTCAATGCAACCAGTTTCGGCGTCCTCATCCCAGTGACAATCGACACATGGATCGAGTTCAACACCGACGGCAAGATCGCACAGTACGATGCCACATTCCGCTGGTTCGAGTATCTACTGGATTTCCTGGTCGAAGGAGTCGCAACGAAAATAAACGCGACTGATACTGACCAGGCTGTTGCTTATGTTGCCGATTTGCTAGCCACCACCATCTGTGATACACATGAAAAGCATTGCACGGGTTCGAACCAGCAATATACAGATACCCCAACTTGCTATGACTTTTTGACGAAGACTCTACGTTTTGGAAAGGCCCACGAGCTGGGTCGTAACACGTTGCTGTGTCGTGAGGTTCATGAGCATATGGTGCAGTACCGGCCCGACGTGCATTGTTCACATATCGGTCCTGAGGGTGGTGGATACTGTGTTGATGATATGGATTACACCCAAACTGTGCTACAGAGGTACTTTAATGACTCCTGGATTCCGTTTGGATATGGCACGGATCAAAATATTTGGCTCGCCAACTGA	Ps.00g103320	10.85	1.41e-11	-1.59708
58	Expression Difference	7613	Ps.00g033740-v1.0.a1	ATGCAGCCTTCAACAGACAGCCTCAAAAGTCCGGTCTCCGTTCTATTCGGACCACAATGCAGCAATTTCGATGATGTTGCGGCTGAAATAAGCAAAGCTCTGGCTGAAGATCCGTCCGTACAATTTATACGGGATATTCTCACTGAGTTGCCTTCTCTCTGGGCCGATATAACCAAGGCCTTCCCGTCCCTCAGCCAGATTTCAGGGAATGAGCAGATTGTCGAATTGGTACAAAAGCTGAATGGCTTGCCATCACCGGCCACCGCAGAGCCTACGAATGTGATCCTGACTCCTCTCACTGTCATTAGTCAAATCTTAGAGTTCGCCAAGCTCAACGATCGGAATGATGAGCAAAAGATCATTGACGCCCAAGGATTCTGCGTTGGATTCTTGTCCGCCGTTGTGGTCGCTTGCGCTAAGGGAAATGATGAGTTTCGGTCACTCACAGCGACAATTATCCGACTCGCCGTCTGCATCGGCGCTCTGGTTGACTTGGACGAATTGATGAATGGAAGCAGTCGGTCTGTCGTTGTAAGGTGGAAGGACCTTGCTGGTTGCAAGGCATTTGAACACGTGATGGCATCTCATCCAAAGGCAAGCTGCTCCCCTCCACTCTTTCATTTCGTGGACACCCCTCGTCGAACAATTATCTAACTTCCCTGTCTAGGCCTACGCATCATGTGAGTTGGACACAAATTACATGACAGTAACAGTGTCCGGGGATGAGATGAATGCGCTGGTCAAAGATCTTACACGTCATGATCTGTCAGCTAAACCCATCGCTCTCAAGGGGAGATTCCACCACAAGACACACAGAGTTGCCGTTCAGCATATGATCACGTTTTTTGGACAAGACAAACGTTTTCAGTTACCAGCTGGGACCAAATTGCGCCTGCCTCTTCGATCCAACGTGGATGGGAACATCGTTGCCCAAGATGATATCCTCGCTCTTGCAATGGAATCCATTTTGATCATGCAATGCAAGTGGCTTCCAACCGTGGCCAATGCATTTCACGAAATCCGAAAAGTTGACAACACTGCTCGCTTGCTTACGGTAGGCGACAAATCTATCATCCCCCAAAGTGTGAGAATGCAGTCCATACAGGGAAATGACCATTGTGACTTTCGCGGCGAGACAAACGGGCTCACTAATGGCCACGTCTCTCCCAAAGGAACGGAAGCGGTCCCAGCTGTGCGCAATGGCACTCTCAACGGTCATTGTGATGCTTCAGGGACCCCGATTGCAATTGTTGGGATGGCCGGTCGGTATCCCCAGGCAGATTCTATCGAGGCATTATGGGAGATGCTCGAATTAGGACGATGCGCTGTCACTGAGATGCCCGAAAATCGATTCAAGCTGTCCGAGATGCTGCGACAGCCAAAGGGGCCCTTTTTCGGGAACTATCTGGATGATCCAGATGCTTTCGATCATAGATTCTTTGGTATCTCTGCTCGCGAGGCAGAAGCCATGGATCCCCAGCAGCGCCTGCTCTTACAAGTTGCATACAACGCGATGGAGTCTGCCGGATATTGTGGGATATCCACTTCTTCATTGACCTCGGATATCGGCTGCTATATTGGTGTTGGCTCGGACGATTATACGGACAACGTTGGGTCCCAGGACTCTAACGCATTTTCCGCGACCGGGACCCTTCAAGCATTCAACAGCGGGCGCATCAGTCATTACTTTGGTTGGAGTGGTCCATCGTTGACAGTTGACACCGCTTGCTCTTCCGCCGCTGTGGCAATTCATCTGGCATGCAAGGCCCTGCAGGCAAAGGAATGCGCGATTGCAATGGCAGGAGGAGTGAACGTCATGACCAGCCCCAAAGTGACTCAGAATCTGGCCGCTGCCTCTTTTCTGTCTCCGACTGGTGCATCCAAGGCATTTGATGTTCATGCAGATGGGTATTGCCGTGGTGAAGGCGCCGGGTTGGTGATGTTGCGGCCGTTGGAAGACGCCCTTCGTGATCACGATACTGTTTTGGCTGTCATCGCAGGTTCAGCTGTTAACCAAGGGTCTAACTGCTCCCCGATTACTGTGCCTGTTTCAGAGTCTCAGCAGTCTCTGTATCGTAAAGCTCTTGCCGCTGGAGCGACTTCACCATTTGAGGTCACTTATGTCGAGGCTCATGGAACTGGTATGTCATCCCATGCTCCTAAATCACTCGTTACTGACACTGATATTCCTACAGGAACGCAAGTGGGAGACCCCATTGAGTTTGACAGCATCCGCCAGGTTTTTGGTGGAGCGATGCGCGACCAAAGGCTGTACATTGGGTCTATCAAAGACAACATTGGGCACACGGAGACCTCGTCGGGAGTTGCAGCGCTATTGAAGACAGTTATGATGATCCAAGAGGGCAGGATACCAAAACAGGCAAACTTCACTCGCTTGAATCCTAAGATACCCTTATCTGATCAAGAAGATATATCAATCCCTGAACAATCTACCAAGTGGGAGTCCTCGCATCCAACGGCCATGGTGACGAATTATGGTGCCGCTGGAAGTAATGCTGCCCTCCTGGTCAAGCAGTACCGAGGCCCATCGGTCAGCTCAGAATATATCGAAAATTGCCCATTGGAAGTCCCCATCTTCATTTCGGCAAAGTCTCAGGAGTCCTTGCGAGCTTACTGTGAAGCACTTCACAAGTTCGTAACCATCAGATCAATCAAAGAAAATTCGAGATTGCTCCAAGATGTTGCGTACAATCTTGCTGTCAAGCAAAATCGGTCAATGGATTATACCGCGACATTTTCGACAGACTCGAAGGATGTTTCTGCCTTTTTGAAGAAGCTCACTAATGTGATTTCCGATGGTACCTACACGCAAAGGAAACCGGCAAAGCCACTTCCTGTGATCCTTTGCTTTGGTGGCCAGACTGGTAACACGGCCAGTATCTCTGAAGACTTGTTCAATTCATGTGGACATTTGCGGCATCACTTGGTAAGTCGTCTTAGTCAAAACTGAGAACTGGCATGATTCTAACCCACCAAAATTAGATGCAATGCGATAACACTTGCGAAGCGCTCAGCCTACCCAGTATATTCCCGACGATTTTCCAAAACAGTCCAATTGAAGACCTTGTATCCCTGCATTGCATCCTTTTCTCTATCCAATACGCGTCTGCAAAGGCCTGGATGGATTCAGGAGTGAAAGTGGACCGTATCATCGGGCACAGCTTTGGGCAGCTCACTGGACTTTGTATTTCCGGTACCTTGAGTCTCTCTGACACCATGACGCTAATCTCCCAACGAGCCAGATTAATCCATGGCAGTTGGGGTATGGAGCATGGTAGCATGCTGTCCATTAAAGGTACACAAAAAGATGTTCGCGATCTGGTAAATGCTTGCAACAACGAAGTGGATATCGCGTGCTTCAACGGGGAACGAAGCGTGGTTGTTGCTGGGGACGAGAGTTCCATCGCGAAAATTGAGATTATGGCTGCAGACAAGCCCAGGCTCATCGAGACAAAGCGACTCGGTAGTACTCACGGCTTCCACTCCAGACTGGTTGACGCGATTGTTCCTGGTCTCACTCAAGTTGCTCAGTCATTGGTGTATCATGAGCCACAAATTCCGATTGAGGCCTGCACTGTTTTGGAGGACTGGACATCTGTGACTCCCAAGAAAATCGTCCAGCACAGCCGCATGCCTGTTCACTTCCAGTCAGCTGTAAATAAAGCAGCACTAAAGGCTGCTGGGCCAGCCTATTGGCTTGAAGCTGGATCGGGCTCCCCTGTAATCCCGATGATTCGACAGATTATCCAGTCTTCCAGTTCACCCCAAGGACATGTTTTCCAATCCCTGAACCTTCATGACGATCAAGCACAGCGAAACATCGCAACCGCCACCGCAAACCTTTGGTCCAAGGGTGCGGAAGTACAATTTTGGCCCTTCAGCTATCATCAAGCACCCTCTTACAAGTCGATGAATTTGCCCCCTTATCAATTTGCGAAGACCAAGCATTGGATTGCATTTGATCCACATGCGTTCGTTCCCAAAACATCTCCACCGATGCCAGAGACCGCACATGGACTTGTGAATGTGCTTGAACAAACCACCAGAGACACTGTGTTTTCCGTCAACGTTTCTGACTCTCTGTATCGCTTGTGCGCACAAGGACATTCTGTTGTTGGTCAAAGCTTATGTCCTGCATCTCTTTACATCGAGATAATTTTGAAGGCGGCAAGCAAGCTCGCATCGGGTGGACTTGATGGGCTCATGCCACACGTACAAAACCTGAGTATATCTGCCCCGTTGCTTCTTGAGTCCGAAGGAGAAGTACGTCTTCGGCTATCAACAACTGATACCGCACTCACGTGGTCATTCTCTTTGTTTACACAGACGGCAATATCATCCCAAGAAACACATGCCACTGGTGAGATCGGACTTCACAAGGTGGACGCAGCGTCCAAGGCTTCCTCGCGTTTCCGATCTCTCGACCGCCTCATCACCCCGTCACGCGCTGAAGGCATTTCCAAATTATCGGATTCCAATGGTCTGATGGGTTCACCCGTCTACCAGACTTTCAATCGAGTTGTCGCATACGCAGACTACTTCCGAGGTGTCCAAGGAGTGTTTTCCAATGGAAATGAAGCCATGGGTCGGGTTTCCTTGCCGAACTCTCCAAGTGCGAATAGTATTTGTGATCCTGTGCTAGTCGACAATTTCCTTCAGGTCGCCGGTATTCATACCAACTGCTTATCCGACACCCCGGATGACGAGGTGTTTGTATGCAGTGCCATCGGGGACATCTTTATCAGTGATATCTATATTCAAAGAGACACCAAGTCCACTGGAACAACCACCACATATACCAGCTATGACCGGCCTTCCAAAAAGCAATTCACAAGTGATATTTTTGTCTTTGACTCTGAAAGCGGAAAGATGCTTGTCGCTATTATGTCTGCAACTTTCACCGGTGTCCTGATGTCCAATTTGTCTCGCGCGCTTGGAAAATTGAACAAAAGCTCTCGTGTCTCGGCCTCCCAGCCAATTGAAACAAATCCACAACTTGAGGCCCAGTTGCCGGAGTTGACAATTGTGCCCATTTCTCAGCAAGAGAGTTCAGCCGATGGAGGACACGTGGAAGCTGTTCGAGAGATGTTCCACACTCTGCTTGGTATCCCGCTCGAAGATTTGCTTCCATCTTCAGGCCTTGAAGACATCGGTGTTGATTCGCTCATGCGGACAGAAGTGTTGACTGAGATCAAGAAGCGCTTCAAGTTTGACTTATCCGTGAGCGCATTGATGGATATCCCCGACATCCAAAGTCTCACCAATGCAATTTTCCCGGGTGCTTCGCCACAAATTGAGCGAATTTTTACCCCAGCAGAGACCCCAGCCAATGGAACGTTGAGTCGTTCTAGCCAGACGAGAGCCGTGTCCCCCGTGGGCGATTCATTTGCTGAATTGTCAAGAGATGTGTTTGCCAGCGTCAAGGAAACTACCGCTCATAGTGAGAAAACCCAGTGGACTGGATTCTGTGATAAGGTCCATCCTCAGCAGATGGCCCTTGTAACAGCTTATGTGGTTGAGGCTTTCCGAACCATGGGGGTTTCACTTGAGTCATTCGAACCAGGACAGGCAGTCCCACAGATTCCAGTATTGCCTCAGCACCATCAGGTCAGGGAGCAGTTGTACTCAATCTTAGAATCTTCGGAGTTGGTGCAAAGGCATGACAATGTTGCTCTAAGAACGGAGAAAGTAGTCCCGTCCACACATTCATCTGTTCTTCATGAGCAAATTGTCCGAAAATACCCTCATCATGAGTCAGAACATAGCCTTCTTCGCACCACTGGCACTCAATTAGCTCAATGTTTGACTGGGTCAGCTGATCCTCTGGCCATCCTGTTCCAGGACAAAGAAGCGCGTGAACTCATCGGAAATGTGTACACCCATGCGCCAATGTTCCATTCTGCCACCATCCATTTGACTCAACTCCTCCGGGATGTTCTCAGCAAGGCCGACCCTGGCAGAGAAATTAAGATCCTCGAGATCGGTGCTGGTACTGGTGGTACCACCGGCTTCCTTCTCTCTCAGCTCGCGGACGTCGCTGGGCTACGCTTCGAGTACACATTCACAGACATCTCATCGTCATTGGTTGCTCTCGCACGGAAGAGATTTCAAAAGTACGACTTCATGCGCTACAGACTTCTCAACGTGGACCAGGACCCTCCCCAAGAGATGCTCGGACAATATGATGTCGTCCTCTCGTCAAACTGTATTCACGCCACTCCCGACATCATGAAATCAACGAAGAACATCAGTAGGCTTCTGCGATCGGATGGAATTCTTTGTCTGATTGAGCTGACCCGGAATTTGTTCTGGTTTGACCTGGTCTTCGGATTACTTGAGGGGTGGTGGATGTTCAACGATGGTCGACAGCATGCCCTTGCTAGTGAACATGTTTGGAATAAGGCCCTTCGCCAGGCTGGCTATCATTGGGTTGATTGGAGTAGTAACGCTTCAAAGGAATCGGAGATTCTGCGACTGATTGTTGCATCCCCAGCCAAGCTTGAGCCGGACGGAACTGCATTTATCACTGAGGAGACAGTAACCTTTGCAGAGAAAGATGGCGTCCAGCTAGAGGCGGACATTTACTATCCTTCCGAAGTTGATACATCTGGCCGACCACGGCCTATCGGTACGTGAAACAGATTTCGAGTTCTTTCAGTGAATTACCATAGCTGAAATATTCCAAAGCCCTCATTATCCATGGCGGTGGCCATGTCATGCTGTCCCGCAAGGATATCCGCCACGAGCAAAAAGAAATGTTGCTCGCCGCAGGTTTCTTGCCTGTCAGCATTGATTACCGCCTCTGTCCAGAGATCTCTCTCTTGGATGGGCCCATGCAAGATTCCCGAGATGCTTTCAGGTGGGCTCGGGAGGTACTGCCATGCTTGGTGCTGGAGCGCTCCGATATCATACCTGACGGTGACCATGTCGTCAGCGTTGGTTGGTCAACCGGTGGACATCTTGCCATGACGCTTGCCTGGACGGCTGCGGAAGTTGGCGTAAGACCCCCGGAGGCAATTCTCTCCTTCTACAGTCCAACGGATTATGAGGATCCCTTTTGGAGCGAGTCAAACCTGCCATTTGGTGAGTCTGCTACTCCCATTGGTACATACGACCAGTGGGAAGCCGTTCAACCTACGCCCATCACTGCATACAACCCTCCCTCATCACTAGGCGGATGGATGAATCCTAGTGATGCCCGCAGCCGAATCGCATTACACATGAATTGGACTGGGCAGACGGTTCCGGTCCTACTCAACAACCTGGGCTCGAATCTCGGAACTTCAAATTCCGAATTGAAACAACCCAGCATTCGAGATATCCAGGCCATCAGTCCTCTGGCCCAGATTCGTTCCCACAAATACAAGTCGCCTACTTTCATCATTCATGGTACCCGTGATGATCTGATCCCCATTGCTCAAGCGAAGAGAACATATGCTGCGCTTTGCGATGCCGGTGTTACTGCGGACATCAGGGTCCTCGACGCAGTGCATTTGTTTGATATATACCCGGACATGAAACGTAATCAGGAAGCAAAGCAGGCCATTCAAGATGGGTTTGCATTCTTGAAGTCGCAAGTTCAAACTCTTTAG	Ps.00g033740	5.44	3.62e-06	-1.5922
59	Expression Difference	2144	Ps.00g108250-v1.0.a1	ATGATCAACTCCGTTGCTCTTCTGGCTCTTGCCAGCCCGGCCTTTGCCGGCCTCATGCAGGCTCGTGGCGAGGAATTCATCCGTCCTTCCGCTCAGGCTTCTGCTGCTGTTGCTGCCCCTGCTCAGGCTGAGGGCTGGGGTGAGAGCTGGTCCAAGCCGGCCGAGCACGTCTCGACTTCGACTCACGAGTCCTGGAGCAAGACCACTGAGTCGTGGACCACCCCGTGCACGACCTCGACCACCACTACCCCGGTGCATGAGCACTCGACCACCACCACCCCGGTGCACAGCCATACCACCACCACCCCGGTGCATGAGCACACCACCACTCCCCCGGTGCACAGCCACACCACTACCCCGGTGCCGGAGTCTAGCTGGACTGTGGTGAACGGAACCACCGTCCCCTGCACCACCCCTGTGCACCCTACCACCACCTCGGTGCCGGTGTCCAGCTTCACCGTGGTGAACGGAACCACCGTCCCCTGCACCACCCCTGTGCACCCTACCACCACCTCGGTGCCGGTGTCCAGCTTCACCGTGGTGAACGGAACCACCGTCCCCTGCACCACCCCCGTGCACCCTACCACCACCCCGGTGCCGGAGTCCAGCTTCACTGTGGTGAACGGAACCACCGTCCCCTGCACCACCCCTGTGCACCCTACCACCACCCCTGTGGTGAACGGAACCACCACCTATGTGCACCCTGGCACCACCACCGAGCCCCACGTCCCCGTGAAGCCTGGCACCACCAAGACCCTCACTTACGTGACCACCACCTGCCCTGGTAAGCCCTAGAATCTCACCATGTAATACAACTTAAAAAGCACATTCTAACAATACTTCTAGTCACCTCGTCTACCATCACCTCTGGCTCTAAGACCTGGACCGTCCCCGTCACCGAGACAAGCACCATCACCATCTCCAAGACTACCGTCTGCACCCTGTGCGAGGAGAAGCCTTTGACCTTCCACAACGCCACTCAGCCCGCCACCGGAGGCCCTACCGCAGGCCCTACCGCCCCCGTCCTGAAGCCCACTGGAGATGTCGTGATTCCTTCCAAGCCCGTTGAGACCAAGCCCGTCGAGACCAAGCCCGTCGAGACCAAGCCCGTTGAGACCAAGCCCGTTGAGACCAAGCCCGTTGAGACAAAGCCTGCTGAGACCAAGCCCGTCGAGACCAAGCCCGTTGAGACCAAGCCCGTTGAGACCAAGCCTGTTGAGACCAAGCCCGTCGAGACCAAGCCCGTTGAGACCAAGCCCGTTGAGACCAAGCCCGTTGAGACAAAGCCTGCTGAGACCAAGCCCGTCGAGACCAAGCCCGTTGAGACCAAGCCCGTTGAGACCAAGCCTGTTGAGACCAAGCCCGTCGAGACCAAGCCCGTCGAGACCAAGCCCGTTGAGACCAAGCCCGTCGAGACCAAGCCTGCTGAGACCAAGCCCGCTGAGAGCCACCCCGCTGAGAGCCACCCCGCTGAGACTAAGCCCGCTGTCCCTGCTGAGACCAAGCCCGCCGTCTCCCAGCCCGGTGTCCCTGCTCAGTCCCAGCCCGGTGTTCCCGCTCAGTCCCACCCCGCTGTCCCTGCTCAGTCCCAGCCCGGTGTCCCCGCTCAGTCCATCCCCGCTGTCCCTGCTCAGTCCCACCCCGGTGTTCCCGCTCAGTCCCACCCTGCTGTCCCCGCTCAGTCCCAGCCCGGTGTCCCCGCTCAGTCCCACCCTGCTGTCCCCGCTCAGTCCCAGCCCGGTGTCCCCGCTCAGTCCCACCCCGCTGTCCCTGCTCAGTCCCAGCCCGGTGTTCCCGCTCAGTCCCAGCCCGGTGTCCCCGCTCAGTCCCAGCCCGGTGTCCCTGCTCAGTCCCAGCCCGGTGTTCCCGCTCAGTCCCAGCCCGCTGCCTCCCAGCCTGCTGCTTCCAAGCCTGCCGAGACCAAGCCTGCCGAGACCAAGCCCGCTGCCCCCAAGGAGACTGAGCCCGCTGCCCACCCCTCCGGCACCTCTACCCCCTCCACCCCGGAGACCCCTGAGACGCCCTCTACCCCTGAGCAGCACGGCGCCAGCCCCACCTCCGATGAGTTCACCGGTGCCGCCTCCAACGTCAAGCCCGTTGCTGGTCTCCTTGCCGGTGTTGTTGGTCTCATGGCTCTCCTGTAA	Ps.00g108250	7.45	3.58e-08	-1.5868
60	Expression Difference	1551	Ps.00g026120-v1.0.a1	ATGGGTGGAATTTCATCGTTCAAATTGCTGCCCCTTGTGGCTAGCTGCGCCTTTGCTGGTGTGAAATATCCCGAGATTCCGACGGATTTGACTACACCATTCCAACAGCGATTGACAGTCTATGGACCTGATGGTAAAAAAGCTGCGAGATATAGTGAATTTGAATGAGGGCTTACATACTCGTCTTTAGCTGTGTCTGTTGGTTGGAACACCTATGGTCAGCTGGAACAGAGTTGCGTTAGTTATGGCTTGTCAGAGAGCAACCTGAACACCAAAGCTTGCTCGTCTTCGTCTACCACCTACGACCCCTCCCGGACGTGGTCCAATGTCGCTGTCCTAACAGGCCTGACACCTGCAACAACCTACTACTATAAGATCGAGTCCACCAACTCGACCGTAGGCCATTTCCTCAGCCCTCGCACGCCTGGCGATAAAACTGCGTTCAACATGGATGTGGTCATTGATCTAGGTGTCTACGGCAAAAACGGCTTCACATCTAAAAGTGCCAAGAAGGACACCATTCCAGTGGTCGAGCCAGAACTAAACCACACCACAATCGGTCGCCTCGCGAAAACGATCGACGACTACGAGCTTGTCATCCACCCAGGAGACTTCGGTTATGCCGACGACTGGTATCTCAAATTCGCCAACTTGTTCGATGGCAAAGAAGCCTATGAGGCTATCATCGAACAATTCTACGACCAACTCGCACCAATTGCAGGCCGCAAGCCCTACATGGCCAGTCCAGGAAACCACGAAGCAGACTGTTCCGAGATTCCATACTTGAACGGCCTCTGCCCCAAGGGCCAAAACAACTTCACTGAATTCATGCACCGTTACGAGAAAACTATGCCGCAGTCTTATGTTTCCTCATCATCCAACACAACAGCCCAAACCCTGGCCCGAACGGCCCGCAACCTTTCAAACCCGCCATTCTGGTATTCCTTCGAATATGGCATGGCCCATGTTGTAATGATCGATACCGAAACAGATTTCCCCAATGCACCAAGCGGCCAAGATGGCTCCGCCAAGCTGAACGGTGGGCCATTCGGCACTCCGAACCAGCAGCTCGATTTCCTCAAGGCTGATCTCGCCTCCGTCGACCGCTCTGTCACGCCCTGGTTAATCGTCGCTGGACACAGACCGTGGTACTCAACAGGAGGATCGTCGAACATCTGCGGTCCCTGCCAGGAGGCGTTCGAAGGCTTGTTTTACAAATACGGCGTTGACCTCGGTGTATTTGGCCATGTACACAACTCGCAGCGATTTGCGCCCGTTGTTAACGGTACCGCGGATCCCAATGGCATGAAAGACCCTAAGGCGCCCATGTATATTGTTGCTGGTGGCCCGGGTAATATTGAGGGTCTGAGCTCCATTGGCAGCAAGCCTGATTATACGGAGTTTGCCTATGCCGATGACTATAGCTACAGCACGCTTAGGTTTTTGGATGAGCAGCACTTGCAGGTTGACTTTGTGAGGTCTTCTACTGGCGAGATCGTGGATTCTAGTACTTTGTACAAGGAGCATGCGACGGATTTTGTGGACCAGTGA	Ps.00g026120	3.53	0.00029355	-1.57445
61	Expression Difference	622	Ps.00g075960-v1.0.a1	ATGTCTCCTGCCGTAAAGAACAATACCACTGAGCCCAACTTGGACATCAGCTTCCAGGGTGTGTGTTTCAAACTACCGTTATTCACTTGCTTCTGCTAATATCAACAGACTACCTCATCCTCTCGAAGCTCGTTTTCGACTGGGCAGACAGCTACGATTCTAAGGTACACTTGCAATCCCATGAAAGGTCAATTCAATTTCAGTACTAATGATGCTTCAGGACTGGGACCGCCTGCGCAGCATCATTGCCCCAACCCTGAAGGTCGACTACACCGAGGTCGGTCTGACAAAATGGGACAGCATGGCCGCCGATGAGTACATGGCCATGATCACCCACCCCGGTTTCCTGGGCGACAAAACCATCAAGACCCAGCATCTGCTTGGTCAGACATGGTGGGAGAAGATCTCCGACACCGAGGTTATCGGTCACCATCAGCTGCGCGCGGCCCACCAGGTCTACGAGACTGAAGAATTGAAGACTGTCAAGCTGCGCGGTCACGGCCATGCTACGAATGAGCACTACTACCGTAAGGTCAATGGCGTCTGGAAATTTGCTGGGTTGAAGCCAACTGTGCGCTGGAATGAGTTGCGCTATGATGAGGTTTTCAAGGGTCTTGACTAG	Ps.00g075960: Arp1	7.7	2e-08	-1.57293
62	Expression Difference	1776	Ps.00g037060-v1.0.a1	ATGGGTCTTGCAGAAAATGTCCTGTCACTGGTGACGGTGACCAATGTCATCTTGGGTCTTGTGGCCTATGTCGCGCTCAAGTTTGGCTGGCAAATTATCTACTATCGCTTCTTCAGTCCGCTTGCAAAGTTCCCCGGTCCTTTCTGGGGCTCTGTAACTCGTCTCTGGATCGCATGGCACAATCTACAGGAGACCGAGGTGCCAACTGTTTATGCGCTTGCTCAGAAATATGGTTGGCCTTGACCCTATCCCCAACAGGAATATGTTTTCTAACAAGTGAATCCTCTCAGGCCCTGTTGTTCGCATTTCCCCGACGTTGTTGTTGGTCAGCGATCATGAAAAGCTTCCGGAAGTCTACCACCGCAATGCAGACAAGACCGGACACTATATCACTGGAAGCTTCGGCGAGACCGAGTCTCTGTTCAATATGAGGTCCCACAAGACCCATTCCGTGTTCAGAAAACACGTTGCCGGACCGGTACGACGATATACGAGTTCATTTGCAGATATCAAAAACTGACCCCCAACGCAGTACAGCTTCAGCAACATCAAAAAAATGGAGCCACTAGTTGATGCGCGCATCACTGCGTGGACCACCAAACTCAACGAAAAGTTCGCGAAGAGCGGCGAAGCCTTCGACTTCGCCTGGTGGGCAGTGTAAGCAGCACACAAGCCAAATAAAACAAAGCCCCCAACTAACAATACAAACAGCTACATGGCCTACGACATCATCAGCGAAATCGGCTTCGGTGAGCCCTTCGGCTTCATCGAAAAAGGCGAAGACATCGGCGGCCTAATCCAAGGCTTCCACGACGGCCTTCCAGCCTTCGGCCTCCTAGCCCGCCTGCACCCCTTCACCTCATGGATAAAGACCACCTTCCTGAAAAAGTACCTCGTCGCCAAACCAGAAGATAACTCCGGCATTGGCGTACTAATGCGCTTCCGCGACCGCCTCATCGACCAACGCATCAGAGACATCCAAGACGGCAGGAAATCCGATCGCACAGACCTGCTCCAGACATTCCTCGAGGCTCTTACCGAAGACGGCAAGCCCCTAGATCTGGAGTACATCCGCGCCGAAGTCCTGCTCGTCCTCCTCGCTGGCGCTGACACCACAGGCACCGCCTTCCAGGCCATGGTGCAGTTCCTCCTGACCCACCCGGGGGCGTACAAGCGTATGATGGAAGAAATTGATAACGCCGTCCGTAAGGGCCTTATCTCAGATATGCCTCAGTATGATGAGGTGCTAGAGCACCTGCCTTACTATGTCGGCTGTGTGAAGGAGACTATGCGACTGTGTCCGTCTGCGCCGAATATCTTCCCCCGCTATGTCCCTGAGCCGGGACTCGATTTGTATGGTCGTTTTGCGCCAGCGGGTACGGAGATTACTTGTAACCCGTACCTTGTGCATCGGGATCCGAAGCTTTATGGGTATGATGCCGAGGAGTTTAAGCCTGAGAGGTGGTTGGATGTTGAGAAGGCGAAGTTGTATAACAAGTATAACTTTTCGTTTGGATATGGGTCGCGTGTTTGTTTGGGGAGGGATATTGCTATGATGGAGTTGTTTAAGGGTCCTTTGCAGGTGAGTTCATTTCCGGTTGTTTTTTTTTTTTTTTTTGGAGTGGCTGCTAATGTGTCGTTTAGTTCTTCCGTCAGTACAGACCACAGACTGTACAGGGTAAACCCGGGGCTAAGTTCATGGTCAAAGGTGGGATTGGTTACTGGAGAGACGTGTGGTTGACCATCTCTCCGCGGGCAGAGGTGAAGGCTGAGTGA	Ps.00g037060	13.08	8.27e-14	-1.56932
63	Expression Difference	1173	Ps.00g054510-v1.0.a1	ATGCACTTCACAGCCCCCTCCGTGGCCCTGCTGGCTCTCGCAGCCGGCGTTCAGGCCGGTGGTGCCAAAGAGCAGCACGAACCCCCCGTCCGCGGCATAAAGAGCATTGGCAAGCACCATGCTAGCGGCGGAACTGGTACCGGTGTCGCTCCTACTGGTGTTGTCCCTACTGGTGCCCAGACTGGCACTCACCCCATTGCCACCGGCGGCCACCACAACAACGGTACCGGTACACAGACTGGTAGCCACCCCATCGTCACTGGCACCCACAACAACGGTACCCAGACCGGCGGCAAGAACAGCACTATCATCGTCACTGGTACTGCTCCCTGCTACAGCTGCCACGGTAGCGCGACCATCCCGGTCAACGTCCCTACCAAGACTAACACTGCCTCTGCCTCTGGTGGTGCTTCCCCCTCCGGTGGTGCTGGCGGTGTTGGCGGTGGCTCCGGCTCCGGCTCTGGCTCCGGCTCTGGCTCTGGATCTGGCTCTGGATCTGGCTCTGGTAGCAACGGCTCCGGCTCTGGCACTGGTTCTGGATCCGAGTCTGGTTCCGGCTCTGGCTCTGGCTCTGGCAGCAACGGCTCTGGCTCTAGCTCTGGAGGTTCCTCCTCCGGTGGTGGTGTTGTCGGTGGCTCCGGCTCTGGATCTGAGTCTGGCTCTGGCTCTGGCTCTGGCTCTGGCTCTGGCTCTGGCTCTGGCTCTGGTTCTGGCTCTGGCTCTGGCTCTGGCTCTGGCTCTGGCTCCGGCAGCAACGGCTCCGGCTCCGGCTCCGGCACTGGCTCTGGTTCTGGCTCTGGCAGCAACGGCTCTGGCTCTGGATCCGAGTCTGGCTCTGGCTCCGGCACTGGCTCTGGTTCTGGATCTGGTAGCACCGGCACTGGCTCTGGTAGCAACGGTTCTGGTTCTGGCTCTGGCTCCGGCACTGGCACTGGCTCCAGCACTGGCACTGGCTCTGGTTCTGGCAGCACCGGCTCCGGCTCCGGCTCTGGATCTGGCACTTCATCTGGCACTGGCTCTGGCTCCGGTTCTGGAACCGAAGGCTCTGCCTTCCCCAGCTCGACCGAATACACCCCCTCCAGCCCCGGCTCCAAGGTCACCGCACCCCAGGTCGGAGTCCTCAGTGCTGTTATTGGCAGCATTGTCTACGGTGCCGTTATGCTTCTCGCATAA	Ps.00g054510	9.08	8.29e-10	-1.55184
64	Expression Difference	803	Ps.00g073400-v1.0.a1	ATGGGCATATCTCGCGCTGCTTGGGTTCTGGCTTTCGCCTTCCAGCCTTTCCTAGGTGGAGCCTTGCCTGCCCCATCACCACCTGGAATTCCGTCTACCTCTACTGCAACGAGTGAGCTGGCAGGATTGACCGTTGCTGCACAGGGATCGCAGGATGGATATAGCCGTGACGAATTTCCGCACTGGATTACTATCAGCGGGTGAGTAGATAAGATCACGGTGATTCTGAACCTTGGAAGTATTGGCAACTCAAATTTCCGTCCATAGAAATTGCAACACACGCGAAACAATCCTCAAACGGGATGGAACCGACGTGGTCCAAAGCTCCAGCTGCGGTGCTACTAGTGGATCTTGGTTTTCTCCGTATGATGGCGAGACCTGGACAGCTGCAAGCGATGTCGACATCGATCACGTTGTTCCATTATCAAATGCATGGAAGGTGAGATCGGCTTATCTGACAAAATGGACGAGTCAAGATATTAATGGATATGGGTAGTCCGGGGCCTCCAGTTGGACTAAAGCAGATCGTCAAGCTTTCGCCAATGACCTCAAGAATCCCCAGCTCTTAGCAGTCACCGACAACGTGAACTCCGCGAAGGGCGACAAAGGCCCAGAATCTTGGAGGCCCCCACTAGGTCCGTCTGAAACCGTGCGTATTGTGTGATCTATAAACCGTTGACATCAAAATAGCTTCCTATTACTGCACTTATGCCAAGATGTGGGTGAAGGTGAAATCAGTCTATGATCTTACCATCACTTCGGACGAGAAGGCTGCTCTTGTCGAGATGCTGGATACTTGTTGA	Ps.00g073400	5.17	6.81e-06	-1.53594
65	Expression Difference	1500	Ps.00g015550-v1.0.a1	ATGCGCGTTTTCAATTATGCATCACAACCTTCATGGATGAGTTTGCTGGCCGCAGCTCTACTGGGCACTTCAACTGTGCAAGCAATAGAGCTGGACCTTGAGGATGGAGGTAGGTATCCTTCTGTAACCTTTCTATGGGCAGCGACTAATTCAAATCAAAAGATTCTATTAAGAAGGCAGCCAAACTTGTCGCCAGCAACATGATGAGCTACTACACTGGTATGAATCCTGGTGACAACCCAGGTAATTTGCCGGATCCATACTACTGGTGGGAGGCGGGTGCCATGTTCAACTCCCTAATCGATTACTGGTTCTACACGGGCGATGATACTTGGAACGATATCACGACTCAAGGTTTGCTCTGGCAGGCTGGAGAGAACAAAGCATTCATGCCAGCCAACCAGAGCAAAACCGAAGGAAATGACGACCAAGTCTTTTGGGCCTTCGCTGCTATGACTGCAGCGGAGCGAAACTTCCCAAACCCGCCAGAGGGCCAGCCCCAATGGCTTGAAATGGCCCAGGCCGTCTTCAACACTCAAGCTCCCCGGTGGGATACTTCTTCGTGTGGGGGTGGCTTGCGCTGGCAGATTTTCACGTGGAACAATGGCTACAATTATAAAAACACCATCTCCACTGGCGGATTCTTCAATCTTGCTTCTCGCCTGGCAAAGTACACCAACAATCAAACGTACCAGGATTGGGCTGAAAAGGCCTGGGACTGGACTGCCGAAGTTGGATTCATGACCCCCGAGTATCGCTTCTTGGATGGAGCTAGTGACCTCACTGAGTGCAAGCCAATCAACCAGATTGAATGGACTTACAACGCTGGGGTATACTTGCTTGGCGCAGCTAATATGTATAACTTGGTGAGTGAACTCCATATTTCGATGTCTTCCGATACTTCGAAACATAATCTAACATTCTAAACAGACCGAAGAACCCAAATGGAAGGAGCGCACCGAGAAGATCATCAATGCTTCCAGTGTTTTCTTTTCTCACGACCCACCCAACGTTATGTACGAGCGAGCCTGTGAGACTGTCAATACTTGCATGGTCGACCAGCGGTCTTTCAAGGGATATCTTTCCCGCTGGATGGCTCAAACTGCTCAGATGGCCCCTTTCGCATACGACACAATCATGAAACGGCTAGGAGCCTCTGCACAGGCAGCTGCCAAGACTTGTACCGGTGGTATCAACAAGAATGTGTGTGGTCTCAAGTGGACAGAGCAAAAGTGGGATAAGACAAAGGACTTTGGTCAGCAGATGGCTGCCCTTGAAGTGATTCAAGCGAATCTGATCACGCGCGTGGCAGCCCCGGTCACCAAAGACGACGGTGGGACGAGTAAAGGCAATCCGAATGCTGGTACTAAGCCCGAAAAGAAAATTCCGCCCGGTCTCGACTACGACATAACTTCAGGCGACAAGGCTGGTGCGGGCATTTTGACCGTGCTATTCATGATTGGCATTGGCGGTTCCACTGGATGGCTCATTTGGGAGTGA	Ps.00g015550	8.96	1.1e-09	-1.5346
66	Expression Difference	393	Ps.00g102630-v1.0.a1	ATGCAATTCTTCAACTACGCCGGCACCGAGGCAAACTCGGAATCCTTCCACTACTCGCAAGCCGTCCGCATCGGAAACACTATCAAAACCTCTGGCCAAGGTGGCTGGGACGAGAGTGGCAATGTCCACCCAGACGTTGAACAACAAGTGGCTATCGCTTTTGAGAATGTTGAAAAGGCCCTGAAGAGCGTTGACTCGCGTCTGTCGTGGGAAAATGTCTACGCAGTACGCAGCTATCATATCAATGTGGATCAGACGTTCGATATGGTCACCGGCAATTTTAAGAAGGTTCTTCCTGGTCATCGACCCATTTGGACTTGTGTCGAGATTGGCAAGCTGGGAATTGAGGGGATGGTGATTGAAATCGAGGTTGAGGCTCATTGCCCTTACTAG	Ps.00g102630	6.93	1.17e-07	-1.53432
67	Expression Difference	1206	Ps.00g055280-v1.0.a1	ATGTATCTTAAACAGTGCATTGCAACATGTCTTTTTGTTCCGATCGCTCTCAGTCAGTCATCTCCCACTGCATCCTCTGTGGATCCCTTTAAGGTCTTCACAATCTCCGCCGACAATATCACGGCCCAGTTTATTCCATATGGGGCGCGATTGATCTCGCTGCTCGTCCCAGACAGGGATAGCAATGTGCAAGACATTGTAGTCGGCTACGACGATCCGCGTCAGTATCTGGAAGACACCCAGACCAGCCATACCTATTTCGGCGCCGTCCTTGGTCGGAGTGCCAACCGTATCAAAAATGGCACTTTTTCTCTAGATGGAACCGAGTACCACATTCCCAAGAATCAAAAGGGCTTGTATACGCTGCATGGCGGAGACATTGGCTATGATCAGCGGAACTGGACTGTGCTTGCATCTACACCTTCCTCCGTTACCTTCCAGCTCTACGACGCCGCATTCCAAGGCTTCCCAGGCGACGTTATTACACAGGCTACATACAGTGTCGACACCGAGGTCACAGCAGGGAACCCGGAGGGACGTCCCCGGCTGATGACCAAGTTGGTTTCCCAGGCTCTCACTCACTCCACTCCGATCATGCTCTCCAATCATATCTACTGGAACCTGAATGGGTTCAAGGAATCAACTGTGCTCAATGATACATGGCTGCAACTGCCTCTGTCTGAGAGATTCATCGCCACAGACAGTCTTCAAGTCCCCAACGGCGCCATCTCTATCGTTGATGATACGGATCACCAATCCATGGACTTTACTACCGGCAAGATTATTGGTCGTGACATCCAATATACCCAGGGTCTTGTTGGCAGTGACGTGGGATATGACAATTGCTTCATTGTTGACCGCGACCCAACGTACTCGGCCCACGACTCACTTGTTCCTGCTCTCCGATTGAACTCCAGAACCACCGGAATTAGCATGGAAGTTGCCACGAACCAGGCTGCTTTACAGTTCTTCACTTGTCTGAACATGGATGGAACAATTCCTGTGAAGCCTTCTCAGGTCAAGCGCAACTCGGAAAACGAGGAAGCTGCTGGATTTGTTGAAAAATATGGTTGTCTGGCGATTGAGCCCGAGGGCTGGATTGATTCTGTCAACAATCCTCAATGGGGTCAGCGATCCAATGTGATCTACTCTCCCGAGACCACCCCTGCCGTGAACCTGGCCACTTATATCTTCGGAACTGTCTGA	Ps.00g055280	3.49	0.00032207	-1.53297
68	Expression Difference	1106	Ps.00g048120-v1.0.a1	ATGACTATCACAATCACCGTCGAGAAGGATGGATACTACGAGGTCAACGGGGCCCGGCAGGAGCCTACCGTCTCTCTCTATGTGATTCCTGCAGCTTCCAAGTTGCGCCGCATGCTGAAAGACACCAAAGAGCTCATCGTGTGTCCTGGTGTGTATGATGGCCTCTCTGCTCGCATTGCCATGCAGGTTGGTTTCAAGGGACTGTACATGGTAAGAAATCTGACCACTAACACCACCTCACTGTGTACTAACCATGCTCACAGACTGGTGCTGGAACTACCGCATCACGCCTGGGAATGGCTGATCTCGGCCTGGCTCAGCTTCATGACATGAAGACCAACGCCGAAATGATCGCAAACTTGGACCCCTTTGGACCTCCATTGATTGCAGACATGGATACTGGCTACGGAGGTTAGTGATCCGCACTCTGAAAACAATAGATCCTTATTACTTGTTTGAAAAGGAGTCTAACTTTTTTTCAAGGCCCTTTGATGGTGTCAAAGTCTGTGCAGCAATACATCCAGGCGGGCGTGGCTGGCTTCCACATTGAGGATCAGATCCAAAACAAGCGTTGTGGTCACCTCAATGGCAAGAAAGTCGTTGGCCTGGAGGAATACCTCATGCGAATTCGTGCTGCCAAGCTGACCAAGGATCGCTTGCACTCGGATATTGTTCTGATTGCACGAACTGATGCACTTCAGCAACATGGCTATGAAGAGTGCATCCGCCGGCTGAAGGCTGCTAGAGATATTGGAGCTGATGTTGGACTACTTGAGGGCTTTACTTCAAAAGAGCAAGCCCGTCAAGCAGTCCAGGATCTGGCACCTTGGCCTCTTCTTCTCAACATGGTTGAGAATGGAGCGAGCCCTCTCATTACCACAAAGGAGGCCGAGGAAATGGGCTTCAGAATCATGATCTTTTCATTCGCCACGATTACCCCAGCCTACATGGGCATCAAGGCCACTTTGGAGCGCCTCAAGGCAGATGGAGTAGTCGGTGTACCTGAGGGACTAGGACCACGAACGATCTTCGAGGTCTGTGGTTTGATGGATTCCATGAAGGTTGACACGGAATCCGGAAATGACGGTTTTGCCGAGGGAGTCTAG	Ps.00g048120	3.67	0.00021315	-1.52151
69	Expression Difference	1327	Ps.00g020770-v1.0.a1	ATGCGTTTCACTGCTGTGCTGTCTAGCCTCTTCATCCTCGCCACCCTTGGCCTGGCTGCTCCTATCGCTGAGCCTACTGCGGATGTCGTTGCTGTAAGTTTGTACCCTCTCTATCGCATTATGTAGTGGCCGTTTAAATTAACCTCTGCTAGCGTGATGAGGTTGCTGCACGTGGAAGCCTGGGGTACTGCTATATTAAGCGTGGCACTGAGGGAACAGATGCGGCTGATCTTTCCTGGTATGACACCTATCATAGTTTCTTGGTGACACACACTGACAGTATTCTTTCAAGCTGAGCTTAAATCGAGGTCACCATGGCTCGTTTGTCTCTGGGTGGCCCTATCGATGGCCAGAGGGCTGGACCCAATGTTATATGTGTGTTCAGGAGGATGTCCGAACGTTAGGAAACTGATTAGACCATATCAAATCAAATGATCTAATTTTTGAAAAGACCACCACAAACTGTGGTGGAATATTATTATAGGGGCGGACATATGTTCCAATCCAGGTCTAGTAGTAATTGTCTGCACCAATAACGCAATATGGTGGTAACGAGAACGAGCGCTATCTATATCCTTGCACTCTCGGACCTTTGTCTCTCTCTATCTAGTGACCCCCGCAGCCGGAGGGGACATTTAATTTAACTGCACGTACAGAGTACGGATCCCCTTTCTACAACTTCCTCGTATTTCTTCCCCACCATGTTACCCTCGAGAGATGACATAGCGAAGTTCATTGCCATCGTTCCAGAGGCTAGCGAAGGCGCCGCCCTTAGGTTGTTGGAGGTACGCCATTTTTATAACTTCCCTTTCCAACTATACTGACACATCTGTTCAAGGAAGCGGAAAATATCGACGACGCTATCAGTCGGTATTACGATGTTCAAAATGAGACTACAGCTCCAAGTTTGCCTACTATGGATGCAGAGGCGGATATGCGGAACTGCCTCCCACCGTATGCACGTTCAGCAATAAGAGGGCTTACACACCATCACACCAATGCATTCATTGAAGCTGCTAAAATCCGCTCTATTGATGAGGTGTGATATACAGTCCTTCTATCTTGATAAATTGCTAACGTTTGTCTGCTCTGATAGCAAGATATGAAGGCCACCCTACACGCCATTCAGCAGGCTTGTCGCATTTTCAATAGTGACATTGAACCACAGCATACCTCGCAATCTACTAACTGTGACTGCGATGTCCACAAATACAAAGACAGAAAGTCTACCCGGCTTGCTGTCCAGGAAATGTGGTCCAAAGCAGTCATGTATCCAGGTCAGCTCTGCCAATTCGACGATACCAGTTGCGTTGTGGCGACGGTCTAA	Ps.00g020770	9.77	1.7e-10	-1.52045
70	Expression Difference	2392	Ps.00g103330-v1.0.a1	ATGCAGAACCTTCTTCTCTCTGCTCTGGCCTTCAGTGTCGCCGCTGATGCCTACGCCTCAGGACCTGCCGGCTGGGATGCGGCTTACTCAAAGGCTCAGACAGCCCTTCTTAAGCTAAACCAGACCGAAAAAGTCGGGATCACCACTGGTGTCGGTTGGGAAGGAGGGCCCTGTGTGGGAAACACCTATGCCCCCAGCTCAATTGACTATCCCTCCTTATGTCTACAGGATTCGCCCTTGGGAATTCGCTTTGCCAATCCAGTTACGGCGTTCCCTGCAGGTATCAACGCTGGAGCGACTTGGGATCGTACTCTCTTGTACGCGCGCGGTGCTGCAATGGGCCAGGAAGCCAAAGGTCTGGGCGTCCACGTCCAACTAGGACCGGTCGCTGGACCACTAGGAAAGAATCCCGATGGCGGTAGAAATTGGGAAGGGTTCTCGGTCGATCCGTATCTCAGTGGCGTTGCTATGGAAGAGACAATCCAGGGTATGCAAGATTCGGGCGTCCAGGCCTGCGCAAAGGTACGCTGGCCTCTACTCCGCTGATCCTCCCGTCCGTTCTGACCATGATGAAGCACTGGCTGGGCAACGAGCAAGAGCACAACCGCGAAACCATGAGCTCTAATATCGGCGACCGCGCGACGCATGAGCTATATGTATGGCCGTTCATGAATGCAGTCAGGGCCAATGTCGCATCTGTCATGTGCTCCTATAACAAATTGAACGAGACTTGGGCCTGTGAGAGTGATGCTCTCTTGAACGATCTGATGAAGAACGAGCTAGGTTTCCCTGGCTACATTATGAGCGACTGGAACGCGCAGCACACTGGTGTCAAAAGTGCCTTGGCAGGACTCGACATGACGATGCCCGGTAGTGACTTCAACAAGCCGCCCGGCAGCATATTCTGGGGACCGCATCTCGTGCAGGCCGTTGCTAATGGCTCTGTGCCCCAAGCGCGTCTGGATGATATGGCAACGCGTATCCTGGCAGCTTGGTATCTTCTTGATCAGGATCAAGGGTATCCTGAGGTAACGTTTAGCTCTTGGAATGGCGGCAAAGCTACTGTCGATGTGACGGGAGACCATGCGACTGTCGTCCGCACCGTCGCCCGTGACTCAATTGTCCTATTGAAGAATGAGGAACATGTTTTGCCTCTCCGGCAACCCAAAAGCCTGGCCATCATTGGGCAGGATGCTATCGTCGACCCTAATGGTCCTAATGCATGCACAGATCGGGGCTGCAACAACGGCACGCTAGCTATGGGGTGGGGAAGCGGCACATCAGAATTCCCTGTAAGCAAGCTAATTCCAGCAGATCAACGGCAAACCCTATGAACTGACAATTCCGCTCTAGTACCTCGTTGGTCCTCTTGATGCAATCAAAGTCCAGGCCCAAAAGGATGGTACGAAAATTATCGAGAGTACAACCGACAGCAATACAGCTGCTGCTTCCGCTGCCGCAGCGGCAGAGACTGCCGTGGTCTTCATTAATTCAGACGGCGGCGAAGGGTCAGTAGTCAGGCTTGCATCACTACACCTATAATATATTTGGAACCACTAACACCCCGCCCAGTTACATTACAGTGGAGGGAAACGTCGGTGATAGGAACAATCTCGATCCCTGGCACAACGGAAATGAGCTCGTCAAGTCCGTCGCGGCAGTGAACCAAAATGTCGTCGTGGTCGTGCACAGCGTGGGGCCGGTAATCCTGGAGACCATCCTAGCGCAGTCCTCAGTGAAGGCAATTGTCTGGGCCGGGCTACCAGGCCAGGAAAGCGGAAACGCCCTGGTCGATGTGCTGTATGGCAGCACCCCTCCAAGCGGCAAGCTGCCCTACACGATTGCCAAGCAGTTTTCAGACTACGGGGCTGGCTGGAACAGTGCGCTAGACGACAATTTCGTCGAAGACTTGTTCGTTGATTACCGTCACTTCGACAAGAATGGTATCGTCCCGCGCTACGAGTTTGGTTATGGCTTGTCGTATTCGACCTTCAACTACGTTGGACTTGATGTTAGCATCTCTGCCACAGCTGGACCATCAAATGGACGCATTGTCCCTGGCGGGGCGGAGGATCTCTTCGAGTCGGCCGGAACTATCTCAGTCACTGTCCAGAACACTGGCGATGTAGCTGGTGCTGAGGTTGCTCAGCTCTATCTTGGTCTTCCGGAGTCTGCTCCAAGTACTCCACCCAAGCAGCTTCGAGGGTTCCAGAAGTTGAATCTCCAACCGGGAGAGTCGGGGACAGCTACTTTTGAGCTCACTCGGCGTGACTTGAGCTACTGGGATGTGCAGACCCAGAAGTGGGTTTTGCCTAGTGGTACCTTCACTGTCTATGTTGGAGCCTCTAGTCGGGATATTCGTGAGGACGGACAGTTTACTGTCGGTCAGTAG	Ps.00g103330	6.17	6.83e-07	-1.52012
71	Expression Difference	608	Ps.00g008630-v1.0.a1	ATGGCTGCTCCCGCTTCCAAGACCGTCCAGGACCTTAACGGCTCTTGGGCTGTTGTAAGAGACACCAAATTCTCACACGTCTGTGTCACACAAGTCCTGTATACTAACCCTACCAACAGAACGATAACCTGTCCGAGTCCTCTGCCGAGATCCTCAAGGTCCAGGGCGTCAACTGGCTGACCCGCAAGGTCATTGCCATGGCCAACGTCACTCTCACCATCAACCAGCGCAAGGACGAGAACGGCGACATCCTGCTCGACATTGAGAACAAGCCTAGCGGCGGCCTCCCCGCCACCCAGGAGAAGCGTGTCCTCAACTGGAAGCCCGTCGAGCTCCACCACGGCCTCCTCGGCAACATCCGCGGTCGCTCCCGCGTCTGCAAGCTCGCCGACCTCGACGACGACTCCCTCCGCCAGGGTTGGGAGGACGGCACCGAGGAGGTCATGCACTTCAAGACCGAGCACCTCGACTCCAAGGGCGTCCTCACCCAGCAGGTCGCCGGCTTCGTTGTCGTCGACGGCACTCGCTACCACGCCAGGCGGGTCCTGGTCACCAAGGACGACGGTGAGAGGCTTGAGGCCAAGCTCGTCTACGACTATCAGGGTTAG	Ps.00g008630	7.06	8.64e-08	-1.5173
72	Expression Difference	2423	Ps.00g059740-v1.0.a1	ATGTCTTCCATTGAAAACTCGGGTATTTCCAGTCAAACTGGACAAGGTAAGTACTCAGAACTGGGAGAATATGGGCTACTGCTAAGATAGATCACAGAAATGGTCGACGGCGTCGAGCTCAGCGTGGCAGCTTTGGATGCATTACAGTCCTCCGAACAGCGGCAAGTTCTTGATACAGTCTCTGAACTGCGCAAGTGTGGACTAGATAGCGTGCTGTCATTGCCACAATTGGTTGTGTGTGGAGATCAATCAGCAGGGAAAAGCTCAGTTTTGGAGGCATTGACAGAGATACCTTTCCCGCGCAAAGATAATCTTTGTACAAGGTTTCCCACTGAAATCATTCTTCGTCGTGGGAAAGTAGAGACTTTAGGTGTCAGGATTATTCCAGACCCTCAGCGTCCCGCGGAGGAACGAGAAACCCTAAATTCTTTCGACGCGACCATTAATGATTTACGAGAGCTACCGGATATCATGACCAGAGCGACAGGTCTTATGGGTCTTGAAATTGGCGAACACTTCAATCTGCCCCCCCGTGCTTTTTCCAGGGATGTACTTGTCGTCGAGATTGAGGGTCCAACCAGGCCTCAGCTGACAGTGGTTGACCTTCCTGGTATTATCCAGGCGGAGACAAAGGATGCATCGCAGGCAGATGTTGACATGACCGTGGAGATCACGAAATCGTATATCTCGTTGCCTCGAACAATCTGCCTAGCCGTTGTCTCTGGGGCATATGACTATGCCAATCAACCGATCTTGAATATTGTCCGTCAATATGACCCAAAGGGCGAACGCACTTTGGGGATAATCACCAAGCCTGATCGGCTTCCTTCAGGATCTGAGTCCGAACAAAGTTTCCTCAAGCTGGCAAGAAATGAGGACATAGTGTTCAAACTTGGTTGGCATATGCTTAAAAACAGAAGCTTTGAGGAAGGGTCCTTCTCCACTACTGATCGGAACAAATCAGAGGCAAATTTCTTTCAAACCTCCATCTTTCGCCAACTTGGAGCCGAACAGCTTGGAGTCCAGAGCTTGGTGATACGCCTAAGCGACTTGCTTTTCGTCCACATTCGTCAAGAGCTTCCAAAGCTACAACATGATCTAGAAGCGGCATTGACACAAACCAGGCGTGAGCTAGCCGCCATAGGGAGCGCAAGAGCCAATGCCGGGGAGTGCAAAAATTACCTGATACAACTCAGTCTTCGATTTCATGAAATTTGCCAAGCGGCAGTTAATGGGTACTATGAGGGCGGCTATTTCCAATCCGAGAAAGATAATGTCCTTCAAGCCAACAGTCTAGACTCAACAAGGCACCTGAGGGCTGTTGTTCAGCTGAGAAACAAGATTTTCTCCGATGAAATTCGCTCAAATGGCCGAAAGTTTAGTGTCGGTGATGAGCATGACAAGTCAGGAGACGAACAAATTCATTCAGCCCAGCGTTCTCTGGGCCTCGACGTTGAGGAGAGTTCAGATGAACAAAAGCAGCAGATACAAGAACTGGAAGAACACACTCCACCCGAGCTTGGCACTTTTGGGTGCATTGAGAGTCCTCGGAAGCTTACGCAGCAGAGTGCCATGCGTTGGGTGAATGATGCCGTCACTCGAGCACGTGGAAAAGAGCTACCGGGGAATTTCAACCCGCTCGTGATCGCAGAATTGTTTTGGGAACAGTCATCAAAATGGCACCTTTTTGCAGTCGCTCATATTGATCAAACCTCTGAGATTTGTCGTTGTTTCTTGGAACTCTTGTTGAGAGAGCAGTGTCCCTACGACATTCAGGTCCGTTTATGGCCGAAGATTCAGGAGGAGGTAATAGCCAGGCGCAAACGTGCAATTGACGAATTAGAAAGGATTCTGGAAGAGACAAAGTCCTATCCTATCAATTATAATCACTACTACACCGATACAATCACGAAACGCCAGGATGAGAGGCGCAAGATAGAGCTAAAAAGGTGCTTGGAGAATGCAACCCGGCATGTGGAAGTGCCAGGATGTAGTTCAGACCACACTTTTCCAAACATCGATGTGGATCTAGCTATGAAATACTACTCGGAGCGAATGGATCCGGATATGGACAAGCACAGTTCAGAATTGGTGCTCGACTGTCTTTGGGCGATATACAAGGTATGGTACTTTTGGTCGTTTTCTGCTCTATGAAGCGTCAGCTGCTTACTTATATACAGGTCTGCGAGAAGGTGTTTGTCACAAATGTTACGGTGCAAGTTATCGAACGGCATATCGTTCGGGGGCTTGAGCATATATTTTCTCCAGTCACAGTCTCACGGCTAAAAGATTCCGAGATTCTCAGTCTTGCCGCAGAGCCTCTATCCACCAAGGAAGAACGCGAAAGTTTGACAGACAAGGAAAGAATGCTAGATGATGGGCGAGCAATATTCACAAGGCTAACGTCGCGCATTTCACTTTGA	Ps.00g059740	14.76	1.76e-15	-1.48762
73	Expression Difference	861	Ps.00g075970-v1.0.a1	ATGGTCGTCGAACACCCCAACGCTACCCAGCCCGAGCTCATCGGCAAAGTCGCCTTAGTGACTGGCGGTGGCCGAGGCATCGGAGCCGGCATTGCTCTAGAGCTAGCGAAGAAGGGCGCAAGCGTCGCGATCAACTACGCCAGCAGCTCCAAGACCGCCGATGGGGTGGTCCAAGAGATCCAAGCACAAGGTGTGCACGGCGCTGCCTTCCAAGCCGACCTGACAAACGTCGACTCAATCGCCAACCTCTTCCGCCAAGTCGTTGCCCACTTCGGACAGCTTGACATTGTCGTGTCGAACGCTGGAACCGAGAAGTTCGTTCCGCTATCCGAGACAACGCTGGAGGACTTCAACGCGGTGTTCGATCTCAACACACGGGCGCAGTTCTTCGTCGCAAAGAACGCCTATGATCACATCCAGCCCGGTGGACGTGTTGTGCTGATGTCGTCCATTGCGGCTGGCCTAGGTGTTCCCGGCCACTCACTTTATGCGGGCAGCAAAAGTGCTGTAGAGGGTTTTACTCGCTGCTTCGCTGCTGACTTTGGCAAGAAGAGGGCTACGGTTAATGCAATTGCTCCTGCTGGTGTCAAGAGTGATATGTGGTTGAGCAACGCGTGGCGCTATGCGCCTGGCTGTGACCAGAACTCTTCTATTGAGGAGATTGAGCAGGCGCTTGCTAATGGAAGTCCCCTTGGGCGCTGTGGTGTGCCTGCGGATATTGGCCGCATTGTAGCATTCTTGGCTAGTCCCGCTGGAGAATGGATCAACGGTGAGTTCTGGAATGTTGAATTTACCCCTTGGAATATTGCTGATTTTCTCGCAGGTCAAATTTTGCCCTGTAATGGTGGAGCTAATATCTAA	Ps.00g075970: Arp2	6.03	9.29e-07	-1.48147
74	Expression Difference	1331	Ps.00g008580-v1.0.a1	ATGGCGAAGAACATCGTGGTAATCGGGTAAGCATCGACGGTAACCCATAAGGATAAACAGGACAAGTTGTTGATCATTTGAGTAGGGCTGGTGTTGCTGGGTTGACGACGGCCCTTCTTCTATCAAAGAAATCTGGCTATAACATCGTGGTTGCAGCGAAGCATATGCCTGGCGACTATGATATTGAATACGCATCACCATGGGCCGGTGCAAACTATATGCCGTAAGTCAAGCACATCCAGTCAAAGTTTGATTATAATTCCGTACTTAATTCATGACCACAGAGTATCTATCAGCGGAACAGATGCCGCAGAATGGGACAAAAATACATGGGGCCCACTTGAAGATCTCGCCAGAAACCACCCTGGAGCAGGTGTGCATTTTCAAGGTATATATGGCATATCTCTTTCCATTCATGTCTTCTTTACTAAACCATTGGTACAGAATGTGAGATACACAATCGAGCGAAGGATGTCGGGTCAGCGACGGCCAATTGGTTCAAAGAGTTGTTATCCTCCAACCCTTGGTTCGCCAAGGTTGTCCCAAACGTGAGTTTAGAAAGGCCATCAATGCTTCCCTTACCTCAACTCCTATCAGGATGCTAATTTGAAGGCTAGTTTCGGTCACTCCCAAAAGAAGCTCTTAGTCCAGGCATAGACTCGGCTACAGTCTTTACCTCGGTATGCATCAACACAGCAATCTACCTCCCATGGCTTGTTTCCCAATGTCTGTCAAATGGTGTAATTTTCAAGCGAGGCGTGTTCGATCATATTCTCGATGCTGATGCTTCTGGAATCCACCCGAACGGCCGTGTTGACCTAGTGGTCAATTGTACAGGTTTAATGGCGTCCAAGCTAGGTGGAGTGCAGGACACTTCAGTGGTCCCTGCACGAGGACAAATTGTTATTGTCCGGAACGATTCAGGGAAAATGTTGGACATGTCTGGAACGGACGATGGCGATGAAGAAGCCTGCTATGTCATGACTCGGGCAGCCGGTGGAGGCACCATCCTCGGCGGGTCTTACCAGAAGGGTAATTGGGAATCCCAACCCGACCCAAATCTAGCAATCCGGATCATGAAACGAGCTGTGATGATGTGCCCCGCGTTGACGAATGGGAAGGGGATTGAACATCTGGATATCATTCGTCACGGAGTTGGGCTAAGGCCTGTTCGAGAGGGCGGTACACGAATCGAAAAAGAACGTATTGGAGGAGTTTTGGTGGTTCACAACTATGGTGCTGGGGGTGCTGGGTATCAATCCTCGTACGGATGTGCACAGGCCGCGGTCGACCTGATTGATCAAGCCTTGAATGTTCAAGCCAAGCTATGA	Ps.00g008580	6.05	8.99e-07	-1.47886
75	Expression Difference	1292	Ps.00g033350-v1.0.a1	ATGCGTTTTGCTGCCCTTTCCACCGTTCTTTTGGCTCTAGCACAGCATGTGCACACCTTGCCAGTCGAGACTGATAAAACCTCTGTGCTCGATATCGCCCTGAGTCGTGTCACTGACACCCGCATCAAAGCTGTTGTAAAGAACTCTGGCAGCGAAGATGTCACATTTGTGCATCTCAACTTTTTCCGTGATACTGCACCCGTCAAGAAGGTCAATGTCTTCAAGAACGGTATCTAGACAACCCCCCACCCCCCTCCCGATTCCTATCGGTACAATGCTGACTTGTTATCAGATGCCGAGGTCACTTTTGAGGGAATCAAACGCCGGTTCGTTCTCAATGGTCTCACCTCGGAGTCTCTCACCTCTCTTGCTGCAGGAGAGACCTTCGAAGATGAATTTGACATTGCCACCACCAGTGACTTGTCTAGTGGAGGCCCATTGACTCTTCGTTCGACTGGCCTGGTTCCCCTAGTCACTGATGGTGCGGTCACTGGCTATCTGCCATACCGTTCCAATGATCTCAATATTGAGGTTGATGGTGTCAAGGCATCCCGTGTGTTGAAGGCTATCAAGCCGCTTGATCGTCGCGCTCTTCAAACCTGCAGTGATTCAAGCAAGAAGTCTGCACTTGCCAAGGCTCTCAAGAACACCGTGACGCTCGCAACTGATGCTGCAGAAGCTGCCCTTTCTGGATCTTCCACCAAGTATGTACATACTGCCTGACTATGAATTAACCATTCTAATAGCATCCAACAGGTTCAACGAGTACTTCGGGACCACCAGCACCGCTACACGCAAAGTCGTGGCCGCTCGCCTCAAGGCTGTGGCAAAGGAGGCCGGCTCGAACACTGCCACTAAGTACTACTGCGAAGATACCTTGGGATAGTCAGTGCCTCCCTTCCGTAAATACTTTTATGTGCATACTTGGCTTACAAACTTAATCCAAATAGCTGCGAGACCAATGTCTTGGCTTACACATTGCCATCTCAAAATGTGATCGCCAACTGTGATATCTACTACAGCGACCTCCCAGCATTGACTAGCAAATGCCACAACCAAGATCAAGCAACTACAACTCTCCACGAGTTCACCCACGCTCCGGGAGTATACAGCCCAGGAACTGAAGACAACGGATACGGATATAGCGCTGCGACAGCCCTCTCTAGTGCAGATGCTGTGCTCAATGCTGACTCGTATGCACTGTATGCCAATGGTTAGTGCTGGAGGTCGAGTTGAACCCCTTTAATGAAAAATCAGCTAACGAGCAAATAGCAATCGCCCTTGGCTGCTAA	Ps.00g033350	11.74	1.82e-12	-1.47599
76	Expression Difference	759	Ps.00g027380-v1.0.a1	ATGTTCGGCAAACTCCCCTCAGCAGCGCTGCTAGCACTCAGCCTAACAGCCCAGGCCACCCAAATCTTCAGCAACACAGGCACAACATCCGGCTGGGACTCCACCAACAAAGAACACTCCGGCACCGTGCAACAAGTGACAAATGTAGTCTACCAAGGCCCAACGGCCCTAAAAATGACCCAAATCTACGACTCCAGCTACACAGGCCGGTACCACTCAGAAGTAGTCAAAAACAACGTCTACAAACGCGGCGACACAGGCTTCTACGGCTTCGCCTTCCGCCTGCAAGAAAACTGGCAATTCTCCCCAGCCCAATCATACAACATCGCCCAATTCATCGCGGACTTCAGCGATACCAACTGCGACGATTACATGCCCTCCAGTATGGTGTGGCTTGTCGGTGACCAGCTATACACGCGCGTCAAGCAGGGTAGTATCTGCTCGCAGAAGACTGTGACTTTCCCCAGCCTGGCAACGATCAGTGCGGGCGTCTGGCATAAGGTCGAGATCCAGGCTACTTGGAAGTCGGATGGCACTGGTCAATACAAGCTGTGGTTGGATGGAAATAAGTTGTTGGATAAGAGGGATATTGCGACTACCATTGATGATGATCGGGCTTTCCAGTTCCGCGTTGGCCTTTATGCTAATGGGTGGCATGACGATAAGGGGATGAAGGGCACTCAGGGCACTAGGTCGGTTTGGTATGATGAGATTGCTGCGGGGACTGTGTTTGCCGATGCGGATCCTGATCAGTGGTGA	Ps.00g027380	3.68	0.0002105	-1.45294
77	Expression Difference	534	Ps.00g069400-v1.0.a1	ATGACTTTCTTCAACGTCTTCCTTACCGGCCTTCTCGCTGCCGCCGCTGCTGCTCTCCCCCACTCCGCTCGATCCGGAGAATCCGGCGCCGTTGAGACCCGCGATTCCAGCACCGGCAGTCTTCAGATTGTCAACAACATGGATACCGACGTCTACCTGTGGACCACTTCATCCGATTCTGGGTCCATGAAGACCCTCAGTACCGGAGGTGACTACAGCGAGGACTGGGTCACCAACTCCAACGGTGGCGGTATCTCCATCAAGATGTCGACCAGCGAGAGCGAGGATAGCGTTCTTCAGTTCGAATACACCCAGGATGGTGACACCCTTTACTGGGACATGTCCTCCATCGATCTTGACTCGACCTCCGAGTTTGTCAAGTCGGGCTTCACCGTCCTCCCCAGTGACTCGAGCTGCAAGACTGTTTCTTGTGCCGCTGGCGATGCGGACTGCAAGGATGCTTACCAGCTCCCAGATGACGTGAACACCTACTCTTGCTCTCTGAGCGCTGGTTTCACTCTGACTCTGGGATAA	Ps.00g069400	4.26	5.43e-05	-1.45214
78	Expression Difference	2007	Ps.00g002190-v1.0.a1	ATGGTTCTTGAGCAGTATGATTATATCTTTGCTATTGGCACAATATTCGCGTTCCTCGATGCCTGGAACATCGGTGCCAATGATTGCGCCAACTCCTGGTCGACGTCTGTTTCGTCGCGTTCGCTCAAGCACTGGCAGGCCATGATCCTCGGATCTATCATGGAGTTTGCTGGAGCGTAAGTTTATAACCTGCTTCCATTTCTTAGCCTCGTACTCACCTGTATTTTCAGTGTTGGTGTAGGGAACAGTGTTTCCGATACTATCCGTACTAAGATCGTCGAGATCGATGCCTTCAAAGACAACGCCCCCCTCCTCATGCTTGGAATGTGCTGCGCTGTGGTTGCCTCCTCTGTATACCTTACCATCTGTACCAAGATTGGTCTTCCTGTTTCGACAACCCACTCCATTCTCGGTGGTATTCTTGGAATGGGTATCGCGCTTATCGGTTCTGATGATATTATCTGGTGGGGAGGTGATATTAACTCTGGTGTTGTGCAGGTGTTCCTTGCCTGGGTTATTGCACCTCTCCTATCTGGTGTTGCTGGTGCGCTTATATTTTTGATCACTAAGTATGGTATCCTACTACGGAATGATCCCGCCCTGAAGGCGTTGTACACCATTCCATTCTACTTCTTCTTGACTACCGGTCTCCTTACTAGTATGTTCCCTCAATACCCCGATCCCTTTGTATCAGCTACTAATAAAATACAGTGCTTATTGTCTGGAAGGGTGGCAGCAGCAGGATTGACCTCGAGGGGCCTGAGATAGCTGGAACTGTTATTGGTGTTGCCGTTGGGATGGCTCTTATCTCTGCCGTTTTCCTTTGCCCCTGGATCTACCGCAGGGTCATCAGGGGTGACTGGCAACTCAAGCCTTGGGATCTGATCTACGGCCCTCTTATCCTCCGCCGGGGTGAAGTCCCTCCCCGTCCTGCCAATGTTGAGACCGTCCGTAACTACTATCGCGGCCACAAGACCCTCGAGGAACTGCAAGCCGAGCGTTCCACTGATGTCGAACAAAGCCGCAGCAACAGCAACAGTGAGCCCGAGTCCCCTGATCTTAAGGCAGAGCACCAGGTCACTGCCAACTCGGATAACGAGACGAGAGCCGTGGATCCTGATGTCATCAACGTTTGTGGTCCTCGTCCCGAGGGAGCATGGTACAGCCGTCCAGTCCTGTTCTGGATGCTGAAGAAGGCCTTGCTCAATGGTGTCGAGCAAGACATTGTTAGCGACCAGAAGGGGGAGAGCAGACTCGCTGGCGATCTCGAGAAAACCCATGCCCATGCTGAACACTATGATAACGAAGCAGAGTACATGTTTTCTTTCCTCCAGATTCTGACAGCCTGTACTGCTTCTTTCACCCACGGTGCGAACGATGTTGCCAAGTTAGTTCTTCCACTTCATCTACCTACTGTCGACTCATGCACTAACTATCCCCAGCGCTGTCGGCCCCTACGCAACCATCTATGCTATATGGAGAACTGGTGCCCTTGAAGGCGCTAAGACCGAGGTCCCCATCTGGATCCTGTAAGCTTCACTCCTCCAATTCAAGGACGCTCCCGCGCTAACCCACATCCTCCAGTGTCTTTGGTGGTGCCTCTATTTCCATCGGTATCTGGACATACGGTTATCACATCATGCGCAACCTGGGTAACCGTCTTACCCTGCACTCTCCCTCTCGTGGATTCGCCATGGAGCTCGGTGCCGCTATTGCGGTCATTATTGCCACCAGGCTGAGTACGTCGCCTTTTATGTATTCCCAAATTATTACAAGACCACTTGCTAACATATCACACTTGCAGAGCTCCCCGTCTCCACTACCCAGTGTATTACTGGTGCTACCGTCGGTGTTGGACTTTGCAACGGCACTTGGCGAACGATCAACTGGCGAATGGTCGCCTGGATCTACATGGGTTGGATCATCACGCTTCCCTGCGCCGGTATCATCTCCGGTTGTCTCACCGGAATCATCATTAACGCGCCTCGTTGGGGTATGCCCAACTGA	Ps.00g002190	7.05	9e-08	-1.45035
79	Expression Difference	474	Ps.00g073820-v1.0.a1	ATGCACTTCTCTACTGCAGTTATTGCCTCTGTTGCCGCTCTGGCACCTCTTGCCAGCGCCGCTGGCAACGCTATCGTGACCAATCAGTGTGACTTCCCAGTCTACCTATGGTCCGTTGGTGGCAGCGTTGGCCCCAAGCAAACCATACCGGCAGGTGGCAGCTACACTGAAGCACTGCACCACGACAGTGCCTCCGGTGGCATCTCGCTGAAGATCACCACCGTCGACGACGGTTTGTACAACGGCAGCCCTCAGACCAACTTTGCCTACACTCTGGACCCAGGCACAGTGTGGTACGACCTGTCAGATGTCTTCGGTGACCCATTCTCCGGCAAGTCGATTGTCGTGCGGCCCACAGACACGACTTGCTCGAACATCTGCTGGGCACAGGGTGTCAACCCCGGTGGCAGCCAGACTAAGAACTGCAACTCGGACACTAGCATCGACCTGAACCTCTGTTCAGCCGAGTGTTAA	Ps.00g073820	11.02	9.64e-12	-1.45004
80	Expression Difference	1862	Ps.00g074840-v1.0.a1	ATGCGTCGCTATCAGGGTGTGCTCCCCTGGTCTATTTTGCTGGCTTCAATTGGAGGAGCACACGCGAAGCTGGACTTGAACTCGACCAGCAACATCGTTGTTTACTGGGGTATGTGATCATTCGTTTTTTGAGCGAGTGAATACTAACATAAAATACACTGAAGGCCAGAATTCCTTTGATGGAAAGGGGGATAAGGCACAGCAGCCTCTGGGACACTACTGCGACAGTGAGTGAACCCTATATTTGCGATGCGGTGTTTGGAGCTAACAAGAACCTCTAGATGATGACATTGATGTAGGAAGAGATCACTAAGGAACCTCTTGGAATTGATGGGCTAACCTAATGACATAGGTGATACCGATGGCCTTCAACATGATGGTCAATGGCCCAGGAGGTGCTCCAGAGATTGATTTCTCTGTTACCAGCAAGGACTGCGATGTCTTCGAGGGCACCCAATTGAAGAACTGTCCTTCAGTTGCGTAAGTTACTAGATCCCGTGGGCTGGCAATTCGCCAGACAGCTAACATCATCTAGCAAGGACATCGCGACGTGCCAAAAGAAGAACAAGACAATTCTTCTTTCGATCGGTGGAGCCACGTACAGCGAGGGCGGCTTCAAGTCTGAACAGGATGCCAAGGACGGCGCGAAGCTAATGTGGGAGACCTTCGGCCCTAAGCAAGATGGCTCCAAATCCCTTCGTCCCTTCGGTGATGTCGCCTTAGATGGTTTCGACTTCGACTTCGAGGCCAATGTCCAGCACATGGCCCCATTTGCCAACGAGCTGCGCTCATTAATGGAGGCAGATAAGAGCAAGCAGAAGTTCTACTTGACAGCAGCACCACAATGTCCCTACCCAGACCAGGCAGACAAAGAGATCCTCAACGGTCCTGTCTACATCGACGCTATCTGGGTACAGTTCTACAACAACTTTTGCGGTGTCGACAACTTCAACACCGACCCCTCAAGCAGCAAATACAATTTCGACGAGTGGGACAACTGGGCCAAGACCGTGTCTAAGAACAAAGATGTAAAGGTCATTGTCGGGGTACCGGCATTCACTACTGCAGCGAGCACGGGGTATATCCCGGCGTCCGAGTTGGCCAAAGTGATTGAATACACGAAGAAGTTCGAGAGCTTTGGGGGTGTAATGATGTGGGATGCCACACAGGCTTACGGGAACGAAGGGTTTATCAAGGACGTCCGCAAAAGCCTGGGCCCTGCGCGTGATTCCGGTTCGTCGTCGCCCGATCCGGTGTCAACCTCGGCACCTGCCTCTACGTCCACTGACTCAACGAAGCCAACAAAACCGACGACCACCACGAAGCCAACGACGACGACGTCGACGAAGCCGGCGACGACGACGTCTTCATCTTCCAATGCACCCGACTCCTCACACTCGGCTTCCTCCTCCTCATCTGCTACTGCTTCGCCCAAGGAAGCTGAAGAAACCACCACCACTAAGGAACAGAAACCCACCGTTACAACATCAACTACTCTAGCCACTACAAGCGCAAATCCCAAGTCCGAGAATACTGAAGCAAAGCCGACTCTCGCTGCAACCACATCTGCTCAGACAACTGTGGTTCCAACCTCGACTGCGGTTCCAACCTCGACTGCGGCTCCAACTTCGACTGCCAGTCCACAGAACGAGAACAACTCCAGCGAGGACGACGCGCACGGCAAAGAGGATACTTCGGATGATGACTCAAATGATGATCCGGATAGCAATGCTCTCACTTCTATCATCGGCAATGACCTGCTAGGCTTGCTGGGTGGCCTCCGCAAGGCGAACAAGGTCACTAGCGGCGTAACCCATGGCCTGACCAAGAATCTCCGCCGTGCTCAGCGCAACCGTACGTGA	Ps.00g074840	8.96	1.1e-09	-1.44293
81	Expression Difference	444	Ps.00g043750-v1.0.a1	ATGCAGCTCACCCAGCTCATCCTCACTACCGGCCTCCTGGCCTCCTCAGCCTTCGCTGCTCCCGCAGACACTTCCGCTAAGTCCATGATGGCCGACAGCCCCCAGTGGACCCTCCAGGACACCAAGCGTGTCTGCAACACCGAAGACACCTCCTGCACCTGGACTTTCGGCATCTACCCCGGCGCCGGCGATGCCACTCCCTGCACCTACGTCGTGGAGGGCAGCCCTGCCTCCCGCGCCAACGGTGGCCCCGTCACCTGCGGCGGATTCGCCGTCACTTCCGGCTGGAGCGGCCAGTTCGGTGAGGAGAACGGCTTCACTACTCTCTCTGTTGTCGAAAGCGCATCAAAGCAAATCATCTGGCCTGCCTATACCGATAAGCAGCTTGCCGATGGAAAGGTTGTCAAGCCTGACCAGAGCTACGCCCCTGCTGCTCTCCCTTGA	Ps.00g043750	21.01	9.82e-22	-1.44218
82	Expression Difference	1031	Ps.00g109480-v1.0.a1	ATGCCGAGCGATATCCAGCAGCAGGTCGATCATACCAGACCCAATGTGAACTGGACAACTATTGAGGGAGTGGAGTCGCCACTAAACCTAAATAACCTTGACACGCTCAATTCCATGGGAAATACAAGCGTCTACCTAACCTCTCTAGAGGGCATCGAAGCCGATCCAGAACCAGCCTGGTTCCGGGGGATCAGACCAGACTCACAGGGGCGAATAGGTAACGGTACAGGGAGTGTCATCATCATCGCAGATCGCGGCAACGGAACCGTTGATGCATTCTACTTTTACTTCTACGCGTGAGCTTAACTGTATCCCGAGTCTGACTTTTTACTGACCTGATCCTAGATTCAACAAAGGCGGCAGAGTCCTAGGCTTAGAATTCGGCGACCACATCGGAGACTGGTTAGTGCGAAGAACACTGTGTAGAGCTGCTCTTGCTAAAATTACAAACAAACAGGGAACATAACATGATCCGCTTCGTCAACGGCACACCCGACGCAATATGGTACAGCCAGCATGCCAGCGGACAGGCATTTACCTACGCCGCCGTTGAAAAGAAGGATAAGCGACCATATGCCTACTCCGCGAGAGGCACGCATGCAAACTACGCAATTGCAGGGTAAATACAGAAAATCTTTGGAATCTGCTGGTGGAATGTCAATACTGATAAAATATCCAGAAAACACGACCACACCATTCCGGGCTTCAACCTCCCTGCAGGGTTTTTGATGGACTATACAAACCGCGGCGTGCTGTGGGATCCCCTACTCAATGTGTACACTTACACCTACGATAAAGCAACAGCTGGATTCAAGGCTGTGAACTCCAAAGATCCAGTGGCGTGGTTGGATTTCAATGGGAAATGGGGTGATGACCAGCCGCCTAATGAGCCTTCGATATTTGGGGAGGCTAAAAATGTTGCTGGTCCTAATGGTCCTAAGTTCAAGGGTTTGGATAGGGAGCTGGTGTGTCCTTCCAAGCCGTGCTTTGTGCTTCCGTTTAGGATTTTTTCTGAGGATGCGACTTCGTGA	Ps.00g109480	3.96	0.00010937	-1.44122
83	Expression Difference	2398	Ps.00g119230-v1.0.a1	ATGACCCGAAAACGGGCAATCGATCTTACAGGAGCCGATGGCTTGGACAATGAAAAGCGAATACGGCTGTTGGGAATCATTGATCGACTCCGAGAATTGGGCATCAGCGAGAATGTCTCTCTTCCTCAGGTAAGTGATATCACATTGGCCTCAAGAGCTACATTCACTGAATTACTCTAGCTCGTTGTTGTCGGTGATCAATCGAGCGGGAAATCATCTCTTCTGGAGGGTCTCACCGGTCTTTCGTTCCCTGTGGCCAGTGATCTTTGTACAAGATTTGCTACCCAGATTGTTCTGCGCCGAGCGCCAGCGGAAGAAGGTGAAGCAAGGATTACAATTATTCCCGGGCCAACTTCGCGTCTCGATGAAACTATGAACAAGCATCTTACTGGGTTCGAGAGAAGACTGGCAGCTGTGGACTTTGGCTGCCAAGAGTTTGAAGACATATTCAATGAGGTCAGAAATGCACTGGGTCAGGATAGGATCTTTGCTGACTTGTGAATAGGCAGCTACCTGTATGGGGGTACCCGGACCGAAGACGACGAACCTGGAGGATGTGGAAAAAAGATTTTCAGATGACATACTCAAGATTGAGCTTTCGGGGCCAGACCATCGGCACCTCAGCGTTGTGGACGTTCCGGGCTTGTTTCACAGTAAGCAAATATCGCGATCACATGAAATGTTTTGCTAATTGCAATTGAAGATCCGACAAAGTTCCAAACCGAAGAGGACCGCGCAATTATTCGAAAGCTAATCGAGGGCTACATGACGGACAAGCGTACCATAATTCTGTGGGTTAAATATACTTGAGATGGATGTGTCGAAAGGATTGTCCGGCTTACTTGTATTTTCAGGGCTGTTATGGACGCACGCAATAACCTTGCCAACCAAGAAGTGTAAGCAAAATATCTCTAGGCCTGTGACAAGAGAGTACTAATTTGTACCAGTTTCTCCATGGCACGCGCCGCTGACCCAGCAGGTAAACGTACAGTTGGGATCATCACCAAATGCGATGCTCTCCAAGCAGGGGATGAAGCCGGTGTAAGTTTCAGTCACACCGTTTTGAAAGTCCTAGATTTAACATGACAAGGTTCTACGTATCGCCAAAAATGAAGTTGAACGTCTCACTCACGGGTGGTTTGTTGTTAGAAACCGCTCTACAAAGGAGATAAATGAGGGTGTCACCATCGAGGGCCGACATCAAAGAGAGAGACAGTTCTTCTCAACAAGCCCTCCTTGGACTGAGCTCAACAGAGATCGAGTCGGAATCAATGCATTGAAGTCTTTCCTAGGCCATCTTCTGTACGACCACATCCGTTCTGAATTCCCAGCCGTCGTGGCGGATATTGAACGACTCTCTCTGGAAACTCAAAAGGAATTGGAGATTCTTGGTCCCTCCCGCCAGACCCTTGCGGAACAGCGACGGTTCTTGACACGTATCTCATCCACTTATCAGAATGAGGTTGAAAAAGCCTTGAATGGAAACTATAGTGCTGATCTGGAGGCACTAAGCATACTCAAGCTTCGGATGCATTTACGGCAGTATGCGGATGATTTCGCTCAGGCCATGGCAACGAACGGGCATGCCAAAGTGTTCCGTACGATTCGAGATGAAAACGACCCAGAGTTCCGCAGACCAGCAGATGACTTAGACAACATATACGACTGGATACGGCGTTACTACCTTGAGTCCCGAGGCTCTGAGCTACCAGGAACCGTGAACCCCATTGTGCTGCAGAATATGTTTCGCCAGCAGTCCAGCCCATGGGAGAAGATAGCGGTCAAGTACCTTGAAAATATTTCCTCCGCAGTTCACTCTTACAATGAAAAGGTTTTGGCAGAAATTCTGCCTGACGATGATATGAGAGAGAAGCTTCGGCGAATTATATCTTCTCGGGAACAGGAGACATACAGTCAAGCGCATGAACAGCTCCTCAAGATACTGAACGACGAACGAGGTGGTATTCTGCAAACTGTCAACCACTACTATGCCGATAATTTATCGTCGATCCGTCAAGAAAGAGTCATGACCAGACTTGAGACACTTGGGCTCCACGATGGAATGCTATTTAATATGGACAGGGTGTTGCGAGGAGTACACTTGAGCAACGAGGACCAAGCGATCTTTGATATCCATGATATTTTGAAGGCTTACTACAAGGTAGCTATGAAACGCTTCACGGACAATGTCGTCGTTCAAGTTTCTGAACGATACATATTAGGAGATGGGGGTCCGGTGAAAATGTTCTCACCTGATATGGTTGGCGACTTCGAAGATGATAAACTGACAGAAATTGCGGGTGAGAACTTCGCCACGGCAAGCCAGCGAAATGACTTAGTTTCCAAGGCTGCGCGTTTCAAACAAGCATTGGAAATTGCGAAACAGGCTGTCCTCTGA	Ps.00g119230	9.58	2.64e-10	-1.42751
84	Expression Difference	2128	Ps.00g024030-v1.0.a1	ATGAAGGCTACAACGGCAGCATCGGTTTTGGCCCTGATCTGGGAGGGAGCTACAGCTCAAGACTACAATGCTGCACCCCCAGATCTCGCGACTCTCCCCTCACTCTCTTTGTTTGAGACGTGGAGGCCGCATACCCATGTGCTACCACCCGACGGCCAGATCGGTGACCCATGTGCACACTACACTGATCCCGAGACAGGGTCCTTCCACGTTGGGTTCCTCCACAATGGTACCGGAATTGCCGCTGTCCTGACCAATGACCTTGTCCATTATTACGACGTGAGACCTAATGGCAACTACTCCATCGTGGCTGGCGGTCCCAACGACCCCCTTGCCGTTTTCGATGGCTCTGTCATCCCTAGTGGAGTCGATGGCAAACCGACACTTTTATACACCTCCGTGTCGGCATTGCCAATCCACTGGACGCTTCCTTATATCCGAGGAAGTGAATCACAATCTCTGGCAGTCACATACGACGGCGGAAAGAACTTCACCAAGCTGGATATCCCACCTGTTATCCCTGAGCCACCAGCAGACGTGGATGTAACGGGTTTCCGCGACCCCTTCGTTTTCCAAAATGCTGAACTCGATCAAACCCTTGGCAGTGCCGAGGGTACGTGGTACACCATCATTTCAGGTGGTGTTCATGACGTCGGCCCTGGACTGTTCCTCTACCAGAACACCAGCCCCGACTTCGAGCAGTGGGAGTATCTTGGTGAGTGGTACCATGAGCCTGCCAACTCAACATGGGGAAATGGCGATTGGTCTAAGACCTTTGGCTACAACTTCGAGACTAGCAACGTCTTCGGTCTCACCAGAGAGGGATACAGCTACAACGGCAGTCCTTTCCTGACCATTGCCGTGGAGAGCTCATACGAGCCCATTCAGGACTCAGTCTCCTCCCTCCATGCCCAGCTGTGGGCAGCAGGCTCGATCGGAATCCCCGAGGGTGAAAACGTGACATTCAGCCCTGATATGGTTGGTGTCTTTGACTGGGGCTTGGCTTCCTACGCAGCCGCCGGCAAAGTCGTACCCGCAACTTCCCAGGCCTCTACTGCAAGCGGTGCCCCGGATCGCTTCATCAGCTACGTCTGGTTGACTGGAGATGTTTTCGGAGGAGTTGTTGGCTTCCCAGCTGAGCAGCAAGGATGGCAAAACACTCTGTTGACGGCTCGCGAGTTGTACATCAAGGCCATCCCCAACGTTGTCAACAACGATCTCGTTAAAGAGACTGGGTCGTGGCGTGTGGCCGCTGACTCCGACTCAGCCGGAGAGTGTGTTGAGCTCGAAACACTCGGAATCGAGATTGCCCGGGAGACATACGACGCTATGACTGCTGCCCCTAGCTTCACCGAACCAGACCAAACCATCACTAGTGCAGGTGTTACCCCCTTCACTCGATCCCCGGAAACTAAGTTCTTTATTCTCGAGGCTGAGATTAACTTCAACAGCCGTGCTTCTGACCTGCAAGCCGGTTTCCAGATCTTGGCCAATGAGTTTGAGTCAACCACCATCTATTACCAATTCTCTAACGAGTCGATCATGATCGATCGCTCCCAGACGAGTGCCGCTGCAGATACCACTACCGGTCTCGATGCTTCGCCGGAATCTGGTCGTCTTCGTCTGTTTGATATCAACGACAGCTGTGGCAACAATGGCGGCAACGGGGACCACGGCGGCCCTGGTGGTCACGGCGGCCCTGGCGGCCACGGTGGCCAGGGAGGTTACGCTGGAAACGGTGACCACAACTGTGGTGGAAAGGGCGAGCAGGGTGATCATCACTCGACTAACTGCAAGTCCAACTCTGCGTCCGCAAGGGATGTCCAAACTTCTCACTCCGTTCAAGTTGGCGAGCACATTGAGACTCTGAGCCTGACTGTTGTTGTTGACAACTCCGTCCTGGAGGTTTACGCCAACTCTCGCTTTGTGTTGTCTACCTGGGTCCGGTATGTTTCCTTTATCCTTTCGCTTTCAATTTTCACCGAACCTAAACTAACTCTACTATAGTCCTTGGTACCAAAACTCGACTGAGATTCGCTTCTTCCAGAACGGAGAGGGTGAAGCATCTTTCAGTAACATCCATGTTGCCGATGGGTTGTTCGACGCTTACCCGGACAGAGATCAGTGA	Ps.00g024030	7.12	7.52e-08	-1.4269
85	Expression Difference	470	Ps.00g014280-v1.0.a1	ATGCACTTCTCTAAGGTAATTCCACCCTTCTATGATATACACTCCGATGTATACAACTTACTAACACAACACAGACCCTTGCCACCGCGGCCACCTTTGCTATGACTGTCTATGCTGGCTTCCCTGTCGCTAGCGTCAGCTTCCAGTCCTGGGAGAAGTGCGACGTTGGCCATCCCGCACTTGGCGAGCCCAAGTTCTCTGCCGATGTGAGCGTTACTCCTGTGACTTGTGACAAGACTACCGTCAACCGTGACTGGAGCATCGACAACTATTCCTTCCACGCGCGCATGGACACCAAGGACACCATCTTGTGCCACGGCGTGACCATCTGGAACAACGACGGCTGCTCTGGCGAGCCTGTGCACTTCCTGCCTTTCCAACACGGCCCCTTCTCCGAGGGCCAGTGTCTCCCTGATATCCTCGAGCCTGGCTTTGTCTCCTTCAAGCTGGCTTGTGCAGGTTTCCCCTAG	Ps.00g014280	15.93	1.17e-16	-1.42482
86	Expression Difference	1273	Ps.00g119060-v1.0.a1	ATGACTCAAACAGCCCCCTTTCAACGCCGCTCCCCTTCCTCTCCTCATGCCTCCAAGTCCAAGTCTACTCGTCCAGCTTTACATCGACGGGGGACATCCGGTGCCAACGTCTCAATCTCCAAATTGGGCTCGGGACAAAAGGGAGCGAGCAAACCACCAACGTCTACGGACGATATCGAATTTGACATGGCCAGTTTCTTGAACTTTTGGTATGTGATCAACCCAAAGCTCTTATCTTTGAATCCTGCAGGGATCATTTCCCTCACATGCCTGTTGCCGTCATTTGTGTTCCATACACCGGTCTTTTGTTCAATGGACATAAAGCTGACCCAATTCCAGTGCCATGTGTGAGAACCAAATTACCGTTCCCAACAACACTTTGTTATATTGTAGCGAAAGGTATGTAACAATTCCTCCCTCGGCCTATATTTAGAGCCATTGATATCCTCTTCTTTCCTCTCTTTCCTCTCTCCCAATTCTTTGTTTGGGACCTGCATTCATTACATATCTTGGTACTCGAATACTTATCATTTCCTTTCATCTATATAGTTGCCGCCGCAAAGACTCCTGCAAACCACTCTCAGCATCACTCCCATCCATGTCCTCAATGTCTTCCAACACTACACCTCCCACATCTCCCCCTCTCTCTCCACGCACAATCGTGGCCCCATTGACCCCAACCAGGGTGCCAAGCCACTCCATCCCTACCATGCGGATACCCAGCCACGTGCATGATGCCAAGTCAGATCTTGACCCCACCGAATGGAAGCCCGTATTAACGCGCAACGCCTCATCCCTGGCCTCCTCCGACGCATGGAACTATCTCTCCCAGTTCCACCGCGGCAACGGCGAGCCCATGCTCTCCCGACCCACCGTCCAACGCAGCAGCTCCAGCCTCCCCGCCCTGGCCGGAGGTGTGGCTCACAGCCACAGTCACGTGCCCAGTCTGACGAACACCCCGTCGACCGTGGCTTCGTCTTTCAGCAGCACCGCCTCCGACTACCTGGGTAGCATGTACGAGGCTCGTCCTCTGCCCCCTCGTCACAACCCGTACTTCTCCGGTACGAGCGTGACCAAGGGCGTCGAGCTGGTCGTTCCGCACATCGCTTCTGCGCATGAGGATCTCGGCCCGATCGGTGTTTCGGACAGTGGCTCTATCTTCCCGGCCAGCAGTGCTGTGTGGGAAGATAGTTCGTATGAGAAACGCTCTGCTCCTATTTGCATGGCGCGGGGTATTGGCGGCCGGCCCGTCGAGACTTGCGTGAAGAACTGA	Ps.00g119060	4.61	2.46e-05	-1.41526
87	Expression Difference	390	Ps.00g106060-v1.0.a1	ATGCAATTAATCAACGCCTCTACATTTGCCTTTAACCTCCTCTGGGTCTCTGGACTCGCCTCTCCTACCCCTCAGGCTGGATGGAAAACCACTGCCTCCGTGCAACTCGCCAACGATCAGTCTGGCGCCAATGCCAACGTTCCCGTCCCTATCGACGGTGTCAAGTACTCCGTTCAAGAGCTCTGGGGCAACACCGCGGTTGCACAGCAAGGTCTTGTTTTCGCGTCGAGCGCCCAGCTCACTGCATTCGATCAAACCACGGTATGCACCATTACCGAAGAGTCGGGCTTTGCCGTAACACTGGATGCTCAGCGCACCTGGGTGTCAGTCGATGGACGGCCGGTTGATCTGTGCTCCGCTTTTGTTGTTTGTGAATGCGACCGCATGTGA	Ps.00g106060	6.77	1.69e-07	-1.39852
88	Expression Difference	1576	Ps.00g075310-v1.0.a1	ATGGCCACCGCTACTAAGATTAACCTGTCGCCGGTGACAGATTCAGGCATCTATAGCTCAAGGGTGAGGGAAGACACTGCGCAGACAGTGAGTGAGATCTTGCAGGAAGACTTGGATATCCACCACGTCTTCTTCAATGACCAACACTTCCATAGTATGTTCTTTTCAGGCTAAATCCCCACCAAGAACTATATCTAATATAGACACAGATCACATACCTCATCAGCTCCTTAGTATCTATGCTCTTGGCGCAGCACCAGAGGATATCAAGGCTGGCTATGAACGAAATAAGACTTACCAGAGACCCGCCCTTCCAGCGAACCGAGATGTCATCCAGTCTATGCATGACATCGCCAAATTCCAAGAGTGCTTTGGGAAAGAAGAACATTACCCTAATTACCTCGCTTTCTTCCAACACGAGATCGATGCAAAGGGCGTCGGAGAGGTTCTGGGGGAGTATGTCTTCGCCGGGGATGAGCGAGCTGAGAGTATGATGTGTCGGATGTTTGCCGGTAAGTATATTTTCTACCTAGACGTGGTTATATTGATATTGTATCTTCCTCAGGCTAATGAATTCAGGCCTTATCCATCCGCTCATCCAGCTCGGTTTCGGTATAGAGTTCAACCAACCCGCCATCGTAGCGCAAGGCCTTGCCCAGACAGCAGTCCATGATGACTGGCTGGGTCGTGCATTCTTCCTACCCGCGGAGAAGATGGCTGGCGGTATTGGAAAATCGGGACAGAAGTCGACCCTCCAGCTCATAAATGAGATGCGGGCAGACAAGGCTCTTGTTGAGAGTGTGCAGTGGTCTGACAGTAATAAGATCATGGATGGGGTGCTTCATAGAGCACCGGAGCAGATGCTGAAGTATGCTTCTCAGTTCACTGTGTCCGAGGATCAGGTGGAAGAGCGGTTGGCGGATATGATCAATACAGTCGGTAAGTCTAGCGTTGGAAGTCCTAGGTGGTGTTGTTTGAGGGATGTGAGTGAGGGGCCACTGCTGAAGTTACCTCAGTCTACTATACCAGTGCCGCGCAGCGTCTGACCAGAGAGATGAGACTTGATTTCTTCTTCATCCATTGTGTCAATTCGTCCATCTTCTTCTCTAAAATTAACAACCTCCCATTCTTGAATCAGCGATCCAAGCTGCGCATGCTGGAATGGAAGGGACGCATCGATCTTCTGATGTATACTTCACGTGGAACGCCAGACCTTCTGCTGGATGAGGTGGCCAATTATCCCATAAAGGAGGATTGGGCACAGATCTTCGCGCGAAGCATCGCCCATCCCGGTGACGATGGACATCTAGCCAAGCTAGCACGGGCTTTGGCGCATGGTCAGAAAGTCTGCCAGGCATATGAGAGCAAACACCCCGAGATGCAGATCAAGGGAGATATGTGGCTTAGGATTGGCAATATAGGTAAGCAGAAGGACCTGAGAGTGCAATCTCCCCTTTGCCTAACTAACTGCTCGACAGCCGTTGACTCGACGGTCGAGGAGGGAGATAGACCGATGTGGGTTCGCTCTACTGGATTTGATGAAGCATGGGAGCCCCAAGAGCGGGCGCATATGTAA	Ps.00g075310	9.99	1.02e-10	-1.39642
89	Expression Difference	2670	Ps.00g077860-v1.0.a1	ATGCTGGCGCTGCCCGCCGTCATCGCCATAGCCGCTTGCGGCGCGGCCATCTTCATTGCCCTCTCGGTAGCCGGTGTCGTTGTCTGGGTCAGGTATCGCAAAGAGCGCCATGCAATGAGGCTGATGGGCTTCACGCAGAGGCCGGGACGGCGCAGTCGGGCCTTGCAATCTTACCCGGTGGACACCTTGACTGAGTTGAGCCGGGCAGAAGGGAGCGTATTAAGAGCGCATGGGCAACTTCCATATGGTAAACCATCAGAATGGGGACAGTTAACATCGAGAGAGAGTCTGCATCGTCTGAAAAGCGAGTCGGTGTCATCTATTCCGTTCACTGAGAAAGCACGATCTCTCCGCCATTCCCTTTCTCGATCTCGTTCCAAGCGCTTATCACGATCATCCCACAAACGCATGAGCTCGTTGGGTACATTGGGTGCCTTGAGTGAATCAAATCAACTTCCTAGTCCGCCATCTAAAACGAACATATCAATATTAAAAGAAGACGTTCCACTTTCGGCTGTCGAGGGGGTTTTGGAATTGCCAGCAGAGAGAACTCCAACACAAACACCAGATCCCAACGAAGATGATACTGGATTCCATCTAGGTATGAGACCCGTTTCACCTGGATGGCCCTTTCCATCACGAGAGCGGTCCAGCCTCTTTCCTGTTTCAGAGGACCGTAACTCTTCTGTGTTTGATTCAAACACCGAAGAGTCTCCTACTCGTCTTCGTGGGGGAAGTATTGCTAGTCAAACAGCCGGGATAATGCCCGGTCACTCGATACCTCCCCCTCCTCCCCCAGCTGCATTTCCCCCCGACAGATTTAGTTATGCTAGGAATGACTCTGTAATGAGACTTTCCTCCATGAGTCTGGATACTACCAATAGCTCAATCTTGGATGATGGGAGGAATGGTCCTAGGTCCGCTGATACTGATATGACCTCACCCACCTTCCCCTCAGGCACGTTTGTACCTTTCAGTGCTGCCGACGTTGGGGTCAAGGATGGTCGGAGGAGTTTCATTGCCACCAACACCTCCATCCCTCCTATGCACAACTTCCCTGTCCGCTCCTACTCGACAACTGAAACTCGTCATAAATCTGAATCCTTGTCACCTCGGCGAAGTTTGACCACTCACCACTCGGGTGCCTCCATCGATCGATTTGGTGGCGCCCCACGTCGAACTGATTCCATGTCTTCATCTAATCCCCCTTCACGACATGCCTCTCTGCGATCTGGAACTCCAGTGGGGCGTTTAGGATATCAACATTCAGCCCCATCCTGGAGATCCTCGGGCTCTCACATGCCCTCTGGACCACATGGCAATCAATATCAAAACAGTACAGGCTACGACAATGACGAAATGGAGAATGACCCTTTCTACGTTGGCTCGCCTGGGGGTGGGACTCTATTCCACCAGGTTAGATCACCAGGCAATTCAGGCAATACCTCTAAGCCACCAAGCCCGATGCAGCGTACCAGTCTCTCTCAAAATGGCAATCTTACCTCTGCACTAAAGGGAGGAAACCCCCAACGCAAGGGCCACCGACGTCAAAACTGTGTTCGTATTTCTATCCACCCACCTATGACATTCGGGTCATCGACGTTCTCTCCTACTGTCGAAGAGGAACCAGAAAACTTCGACAAGATGGAGGAGCTGGATCTACGTGAGACTTCAATCAACAACCCGACTAAACTGTTGCCTTCGTTGCCACCAACTACAGCGTCTCCTCTATCCTCCTCTAGGCGCAGCAAGTACGGCAGTCGACATGGCAAGCCCGGCCTTGGATCTCTCGGGCCACTAGTCGAGGAGCCTCTGCCCCCAATGTACGATGACAGTCCTTGCAAGAAGAGAAACCGTGCTCCATCTACCGTGGGTGCCAATAAGCCCACATTCGAAAACAACCGCGCTCTTCCTGAGCTGTTCACATCTCTCCCTATGTCTCACGGCAACTCTCTCACCCGCACCCCATCTCCTGAAAGAGTACCAGCTGTCTGGGAAATGTCCAAAACCCCATTTGCATCCCACGAGAACTCCCCTGCCATCGGTAGCCCACGACGCTCAGCGGTAAAGGGGCCTCGCAACCAACCCGGCGTCATGCCAGCTCGAAGACAGTCGACTTGTGGACCCTTAACCTCGCATAATACACCGGATAGTCCCTTGGCCTCGCCCAACCGCCTCCCTCTTGTCATGAGTATCACCGGAACAGAAGGTAGCGACTGGCGCAGGTCCACAGACTCACTCCAACGCGCGAAAACTGATGCTCCAAACCCCTCATTCCGTCGTGATCGTGTTTCAATTTCCAGTCTAGACAATGGGCTGGGTCCCATTGGCGGTTCTTCACTCTATGGCAGCCGCCGGTCCTCAATGGTTCAAGATCATGTCACTATCTTTGAAGATCCCAACCAGACCACCTCCCCTCCTCAATCCTCAGTGCAGCCCCCAATTGGGTCATTCCGCACGCCTGAATCCTCCCCCATCCGTAGCAAGAACAGTGTCCCCCGTTCCATGCCAACCAACCAACAATTCCCGCCTCATATGTCGAGCCACAATGCACCCCCGACTCCTACTTCCCCCCGTCGAGGGATGACGACTCCCACTAGCAAGGGACTTGGACTTGGAACCGCCACGCCTGGAAGTCTTTACGATGGTGATGGGTTCCTACGGGAATAA	Ps.00g077860	11.29	5.09e-12	-1.3948
90	Expression Difference	1714	Ps.00g102910-v1.0.a1	ATGTGGGGTGCTTTCGAGATTTCTGCTATTCACAATGAGGAGATTGGCTCTCTTCCAATCAACTTCCGGGTAGTGGATGGGCTTTTCCAAGCTTTAGGTAGGTCGGTCCCCCACCATTCACTGTTGGATAGAGCTGACACAGAATAAAGCCGTGCGTGGTGGCGGGTTCTCTGTTGTCGCATTCGATCGCTTGCCACAGGGATTGCTCATTCTATATGGTTCGTGTCTCATTCTTCAAAGGCGAAAGGCCAGCTTTGACTAGACAGTTTGCTAATTGGATTTGATTTAGTCTTTATGATGGTAAGAACTCATATTTCGCTCCGCAACAGTATCAGTAACTAATCATGGAGATTCTAGTATATTTCTGCTTTCCCTGTCTCGGCCGCCATCAGGTATGACTCCCAATCTTACTAATTGGGATTGCAGTCTGACATATTGTAGCAGCATAGAGGGTGCGGATGACTGGCCCGCTAAACAGCCTCAACAAGAATCCCCTCACCCGCGATCCAAAAGGTTTCCTCAAGGCCGCTTCGTGTACAAACAACTTCGCTCTCAATTCAGCCACGATATCTGGTGGCTCTCCCTTGCCATCCTCCTTATAACAATCATCGAATCGGATCACTTCACAGCTGAACCCTTGGCCTTTTCTACTTTCAATATTATTTTCGAAGCTGTGTCCGCATACAGCTGCGTCGGTGTCACTATTGGGTATCCCGGCCAGAGTTACGCGTTTTGTGGTGCATGGCATACACTTAGCAAGTTATTGCTTATCGCAGTTTCGTTGCGAGGAAGACATCGCGGTCTGTCCGTTATTTTTAATGCTGATCCTTCTCTTCAACCACGGGGTATCACTGCAACACAGAAGATACAGCCAGAGAAGGATAGGTATGTAAATATCAACGAAACCTCGCTTGGTTGCGTTTAAAAATGGTCACTCGTCTTCATGAATGTTATTTATCTTGTTTTGGTTAAGACAAGAACGTATATAGAATTTTTATTATTTGTACATTATGATGAATGTGTGTGTTATCACGAAATAAAGTGTTATGCGAAATGGGCAAGAGGTGTCATATTAGGCCATCTTGATAACATGATATTGACTTCTAAAAATTAAGATAATGCGGTCTGGTATTAACTACGCATTATACTAAATACAACCACGAATACTGGTGCTCAATTTGTGATAGTATTGATAAAATTAACGATACGTTAAGGTAATCTCAATAGAGCTCTAAACTTAGGCTTTATAACTGAGAACGGACTAGACCTGTACATAACGAGGTTTAAGATACGCATTTATGTTCCGATTGTTTGCATGGAAGATTCTACCTAGACTTTCAGTGTTCAATAGGAATACATCCCATCTTGAAACTCTTGAAAACTCTCCATAAAACCTGGTACTTGGGGGGAGTCCCTCGGCCTGGTCATCTCTCTATATTTGTTAGTTAGCACCGCCAAATGCTTCTGACATAGGCAGCAACGGAGCCCTTACCAGCGCATCGCCAAATCCCTCCACAAGCTCAATTTCGTGGTCAGAGCGCGCGAGCTGTTCAGGCTCGAGATCGGTAAAAGTCGTCGCAACGTCAAAGTCAATCCAGACCACTCTATATGGGCTTCCGCGAACAAGGAGTATTTTTTTAGGGTGAATATCTCGGTGGTGAACGCCCGCTTTGTGTACCATGTCCTCAATCGCCTTGGGAAAGAGCGCATCTGA	Ps.00g102910	2.84	0.00144761	-1.39075
91	Expression Difference	2011	Ps.00g114870-v1.0.a1	ATGACACATGCGAAGTCGCTGTTCCTGACCTTGATGGGCGCTGCTGCCCTGACTCAGGCAGCCAACGTTCATTATGACCTTGACCTTACATGGAAGAGGGGCTCACCAAACGGACATGAAAGAGAGATGATCTTTGTGAATGATCGCTTTCCAGGCCCTCCATTGATTCTGGATGAAGGGGATGAAGTCACAGTGAGTCTGATCCTGCTTTTAATCCCCAAACCTTGCTAAGAGGAATAGATAGATGTGGCCAACAACTTGCCATTCAATACATCGGTCCATTTCCACGGCATTGAGTAAGACCCAGGGAAAAAGCACTACCGAGAAGCTCACAACACTGAACTACATCAGGCAAACCAACACCCCATGGGCGGACGGAGTATCAGGTCTCTCCCAATGGGCCATCAAGCCCGGTGACAAATATCGGTATCAGTGGAAAGCCACGACTTACGGTACATACTGGTACCATGCCCACGACAAGGATAGAATAATGGATGGTCTCTACGGAGGCATTCGTATTCGGTGAGTATGTAGCAGACTGTCTTTTTTGTGGTCCTAATGAGAGAATTAGTCCGTCTGCCGACCGGGAATCGCCTTTCTCAATGATCTCTGATGACCCTGTCGATATCGAGGCCATGACCAGAGCCGCTCATGACGCCCAGTTGGTGATCATGTCTGACTGGGACCACCTGCCGTCCAATGAGTATATGGATGCTCTCAAAGAAACAGGCTATGATATCTTGTAAGGGTCCAAATATGATAGGTAAAGGGCGACGCTCACAACTACTAGTTGCTCGGATAGCATTCTCATCGATGGCGCAGGCTCCGTATACTGTAAAGACTCTGATTATCTGACAAACCTCCAGCCGCCGCAGGTCAGACAAGTCATAACTGAGCCCTTGACGGATAAGGGGTGAGTCTATTCTTTGTTCTGCTGAGTTAAAAGCCATTAACACCCATCAGATGTGATCCATTCATGCCAGTTCTTCAGGGTAACTGGGAGCACCACCCAGAGAAGCTTCCTGAGGGGTTGAACTCTGGATGTGCTCCCAGCGAGGGTCCGAACTCAGTCTTTGAAGTGACACCTGCCGATCGATGGGCCAGTTTCAACTTCGTCAGTGCAGCAAGTCTCAAATCGTTGATATTCTCCATCGATGAGCACCCGATGTATATCTACGAGGTGGATGGACGTTACATTGAGCCCCAGCTTGCTCATCAAATTTCCATTTACAATGGAGAGCGTTACTCTGCTATGATCAAGTTGGATAAGGAGCCTGCAAGCTACACCATCCGTGTTGCTGGTCACGACAACCAGGTTATCTCTGGCTACGCCACTCTCGCTTACAAGGGCGGCGAAAAAAACAAGCGTGAATCAACGGCATACATCGATTACGGTGGTAGCAACACCACAGCCTCTGTGATCGATTTGGACACCACTAACCTTCCGCCATATCCCGCCATCCTGCCTGCGGAGGACGGCGACGATTTCCATCTCCTAACCCTTGGACGGATCAACTCATCTTGGGAATGGACTTTGGATGGAACAACCTTCCTATCAGCCAATCTGAACCAAATGGAGCCAGTAATTCTCAACCCCAAAGCACCCGGCCTGGCTTCTGCCCTCAAGATCGAGACCCTGAATGGCACCTGGGTAGACATTGTGTTCCAGCTTGCAATCCCAGAGCCAACCAAGTTGCAGCCACCACACCCAATGCACAAGCATTCCAACAAGGCATTTTTGATTGGTAGTGCAATGGGAATGTTCACATGGGGATCTATCGCTGAAGCGAAAGCGAGCAGCCCGGACAGCTTCTTTGAAACGCCTGTGTACCGCGACACCTTTGTCACCGCGCCGAACGGAGAAGCTTGGATTGCTATTCGCTACCAGGTTGTGAACCCAGGGCCATTCCTCTTGCATTGCCATATGGAGACGCACTTCATGTCGGGCATGGGAATGGTCTTGCTAGATGGTGTCGATGCTTGGCCTGAAGTTCCTGCCCACTATCTATAG	Ps.00g114870: Abr2	10.86	1.39e-11	-1.38269
93	Expression Difference	447	Ps.00g014720-v1.0.a1	ATGCAGTACACCAAGGTAATATATTCTGTTATATGGAAAACATCAACTATTAGCCATTAACACAAACCTTAGATCCTGGCTGTGGCCACCCTCTTCATCTCCAGTGCCTTCGCTGCCCCGCTAGACGTCGAAGCTCGCGCATGTGCCGCGACTTGCGGTACAGTCTGCTACACCAGCAGTGCCATCAGCGCCGCCCGGAAAGCGGGATACAATCTCTACAGCACGAATGACGATGTCTCCAACTACCCCCACGAGTACCACAACTATGAAGGGTTCGACTTCCCCGTTTCAGGAACCTACTACGAATTCCCCATTCTCAAGAGTGGCAAAGTCTATACTGGTAGCTCCCCTGGTGCGGACCGTGTTATTTTCAATGACGACGACGAGCTCGCTGGTGTTATTACTCACACTGGTGCCAGTGGCAACAACTTTGTGGGATGTACCTAG	Ps.00g014720	4.17	6.72e-05	-1.3671
94	Expression Difference	1330	Ps.00g015820-v1.0.a1	ATGGTCTTGAAAGAAGCCTCGGATCCATCTCCACAAGCCCACTTCGAGCTATTGCGAATAATCGACCAGCTCAGGTCTGCAGTGGAAACGCCGACAGAAACCGTGTTGCGTTTGATTTACCAGGTCAGGCGTTCCACGAATCTAAACCGAGTTCGTATTCTGACTGGACATTCTAGCCTCCTCAAAATGCCGCGTTGCGCGTTGTCATTGATTTGGGTATTTTCGCCATGCTTGTGGACAAGCGACACAGAGGGATGGGACTATCAGCCGGCCAGCTGGCAGACTATACCGGCGCCGAGAAAGATCTAATTGGTACCTTTTTCTGCAATGACAATAGTTCGTCACACATTGTGGATCGCCTAACTCTTTGAATAGTGCGATTGATGCGTGTTATGGCTTCTCTTGGGCTGTGCGTCACACCGACCCCCGAGGTCTATGTTGCCAACGAGAAGACGGTGGTAATGACTCAGCCGATTGGGAGAGATGGGATCCCATGCATGTATGTTGGTGATGGTGGCTTGGACCCTTGCATCTCTTTCCGCCGTTACTCACTGACTATTCGTTTAGTTATGATCTTACCTTTCCGACGTTGAGCAAGCTACCGGAGTACCTGCGCTCCCATGGTTATGCCAATCCCCAGGATTATACTCAGTCGCCTATGCAATGGGCCGTTGGACAGAGTCAGTTTGAGTGGCTTTCGAGTAATGCGGAGCAGCAGGAGCTCTTCAACTCGTACATGGCTAGCCGTCGCGAGGGTAGACCCATGTGGTACGATGTATACCCCGTCGAGCGACTGTTTGGCCATGCCGTGCCATACAAAGATACAGTCTTCCTGGTGGACATTGGTGGCAACCAGGGACATGATCTAGGTAAATTCCGCCGAGAATACGGTCATCTGCCAGGCAGAATGGTGCTGCAGGATTTGCCAAGCGTCGTTGAAAGGGTCGATGGAGAGAGTGCAGGAGTTGAGGTGATGGGATACAATTTCATGGATCCTCAACCCGTCAAGGGTGCCCGGGCCTACTACTTTCGTTCCATTTTCCATGACTGGGATGACCAAATCAGTCGAAGGATCCTTCGAAATACGGTCTCAGCGATGGCACCGGACTATTCTCGAATTCTCATTGTGGATTTCGTCTTGCCAGACACCGATACGCCTCTGATGCAGGCTTCGCTGGATATTCAGATGATGAGTATAGGCGCTGGTGTCGAACGGTCGGAGCGACAGTGGAGAGATCTATTGCATAGTGCCGGGTTGGAGATCACGGGGATTTGGAATCAGAGCCCGGCGATGGAGTCGGTGATTGAAGCAGTACCAATGTTGAGATAG	Ps.00g015820	3.19	0.00065243	-1.36381
96	Expression Difference	708	Ps.00g008210-v1.0.a1	ATGAAGGCCTCGATCATCTCCGTCATTTCCTTCGCTCTTGCCGTTGCGGCTCTGCCACCCAGTGCGCATTCGGATAAGCCGAGCACGCTTTCGATCATCCAATCCGAAGGCCAATGCCAAGGCGGAAAGGTCTCTTGCTGCTCCCCTCAGAAAGAGGACAAGGACAACATTCTCCTCTCACTGCTTGATGGGCTTAATGTCCTAGGTGTCAAAGATTCCTATTGCTCACCCATCAGTGTGATCGGTCCTTTGAACCTAGCCCTCCTAGGTATGCTAAGCCTTAAGTACGAATAGGCGAATTAATATCACTAACTTCTTTGGAAGGCACCGTCCACGAATCAAAGGACAAATTTGATTGCAACCACAACGTCGCTTGCTGCAATGGCGATGATGTAAGTCCACCGTATGAGCATCTAGTCGCAAAATCCAGTAGCTGACCAGTGATTTCTACAGTGCCGTCCCCTCAGCCAGGAGTAACCGATCTAAGTCACACATCCTGGTGAAGCGGCGCTTTTAACGCTTTTCAACGCTCCTTTACAGGGCATCTTCGCCGGAATTGGGAAGAAGTTGAATATTCTGAAGTCAATCGCTTTTTCTTATGTCTGGGCCGGTTCTTATTGGATGCCTGAGCGGAAGATGAGTTGTATCCTTTTCCAGGCCCGTGTTATTTCCCAAGGCACCAAGAGCCTTATCATTTTTGTTGAGTAA	Ps.00g008210	3.39	0.00040402	-1.35425
97	Expression Difference	464	Ps.00g115280-v1.0.a1	ATGTCGAACCAGTCGAGAAACGGCGGACCTCACCACTCCAAGCTGGCTAATAAACTTGACCCTCGAGTCGACAGCGGTACAGTTCACCTCTCTGCTTCAGTTGTTGTATACACTTATCATGTCTAATTAAATTTCCAGGAAGCCAGAACGCCCCAGACGCTCATCTAGGATATGCACACAATTATGGCAAAGGTGGCAAAGGTGGTCTTCACAATAATGGAATTGCCAACACACTGGACCCCAGAGTGAGTTCAGATCAGGATAGCAGTCATCGCGAGAATGTCGCTGCCAGTGATCCCTTCATGCCTCAGGCTGGAAAGCCTGCAGGAATCCACAATCCCGGAGCGGATAAGCCTGAGCAGAGGATTGAATCACATCCAGATAACAATCGCCGCGGGAACATAGCTGGCAGCAGTCACTTCATCCCTCAGGCTGGAAACCCCACTGGCAACTCATCGCTCTGA	Ps.00g115280	3.64	0.00022906	-1.34681
98	Expression Difference	2219	Ps.00g034010-v1.0.a1	ATGAAGCTTCAATGGGCTGGGCTCCTCCTTGGGGCTTCCATTGGTGGAGTCAATGGTATGGCCGAATACATGCACGAAGCTATGAGAGGAGAGCGTGTTTCTGGCTACGGCAAATCCGACAACCCCTCCTTCGTACCGGAGTTCAAAGATGAATCTCCTCCTTATCAAGGTCACCGAATCCCCCGTCAAGACTGGACCTTGACATGCAGCAGCTCCGCTCGTGGCTTCCCTTGCAAAAATGCGATCGATGGCAAGAGCGGTACGGCTTGGCGCAGCGACCCCTCCGACAAGGGACATACTTTCATTGTTGATCTTGGGGCGTGGTACCAAGTGGGCGCCGTCGTTGTCCTTCCTCCAACTGATACCGATACCGAAGGCCTCATTACCCAGCACAAGATCTGGGTCAGCGAAGATCATGAAACGTGGACTGGGCCTGTCGCATATGGAATGTGGCCCAATACAAACAGACAGCGAATGTCTGCGTTCGAGCCATCGTCTACCCGTTACCTCAGAATCACTACCGATGCCGATGAGGAAAATCCCTGGGTCGGTATCGCTGAACTGAACATCTATGGAACTCTGTACACCATCCCTCGTGATCCTGCTCTTGGTGTCTGGGGGCCAACTCTTGATTTCCCAATTGTGCCTGTCTCCGGTGCCCAGGAGGGATCTGGCATGCTTGCTCTATGGTCCTCGTGGGCCGATGACCAATTCCATTCGACCCCCGGAGGAAAGACCGTCATGACCCGATGGAACCCATTGACTGGCGAGGTCTCTAAGCGGACCGTCAGCAACACCCACCACGACATGTTCTGCCCCGGAATTTCTTATGACGGCACCGGCATGATGGTTGTGACTGGTGGCAATGATGCCTCCGAGACTAGTCTCTATGATTCGGCCAATGATGAGTGGATCCGCGCAACCGAAATGGTACTCCGTCGTGGATACCAGGCGTCTACCACTCTCTCCGATGGACGCGTCTTCGTCATTGGAGGTTCATGGGCTGGAGGTTCAAACGTTGAGAAGGATGGCGAAGTTTATGACCCTGCGACCCGAAACTGGACCATGCTCCCTGACGCAAAAGTCAGCAAAATGTTGACCGAGGATATGGAAGGTCCTTGGCGATCGGACAACCATGGCTGGCTCTTCGGCTGGAAGAATCTGAGTGTCTTCCAAGCTGGGCCTAGCAAAAATATGAACTGGTACTCCGCTCATGCCAATGGAACTACTGAGCCAGCGGGACGTCGTATGGACGATGAAGATTCCATGTCCGGAAACGCAGTCATGTTCGATGCTATTAAGGGAAAGATCCTCACTCTCGGTGGCTCCCCTGATTATGATAAATCATGGTCCACAAATGCCGCCCACATTATTACCATCGGCGAACCGAATCAGCCACCGAAGGTTCAACCGGCCGGAGGAGGCACTATGCACTATGAGCGTGTGTTCCACACTAGTGTCGTTCTCCCCGATGGAAAAGTCGCCATCTTTGGTGGCCAACAGTACGGCGTTGCCTTTAACGAGGAAGATGTCCAATTTATTCCTGAAATCTATGATCCCGCAACCGACACTTTCACAAAGATGCAGCAGAACAATGTTGTGAGAGTATACCATACCGTGTCAATCCTCCTCCCAGATGCTCGAGTATTGAATGCAGGCGGTGGTCTCTGTGGCAACTGCACAGCCAACCACTATGATGGCCAGATCTTTACACCTCCCTACCTCCTTACTCCTTCAGGCCAGCCCCGTCCCCGTCCAGCGATTATCTCAGGCCTGCAAGACAATGCCTTGGTGGGTAGCACTCTGAGATTCAAGACCTCCGGGCCGATCTCGGCAGCTTCCCTGGTCCGTTTGGGCACCGCCACTCACACTGTCAACACTGATCAACGCCGCATTCCACTTGATATTACCGCTACATCATTCTTCCGGAATACCTGGAGGACTACCCTTCCAAAGGACTCGGGTATTCTGATTCCCGGATACTGGATGCTGTTTGTTATGGACCGCGACGGCGTCCCTAGCATCGCGAAGATCATGATGATTGGCGTGGACAACAGAAAGACTATCCAGCCGGCAGAGGAGCCGCTCGGCGAGATGGACGAACAGAAATGTGAGCATGAATTACTCCAACCTCTTGGCAACTTTTGCAGCCAACACTAACTTTTATAGACCTTGGATCGTTTATGAGAATCGAGTTGCTGAAGAGAAAGTGGTTTTAA	Ps.00g034010	9.54	2.9e-10	-1.34619
99	Expression Difference	470	Ps.00g008160-v1.0.a1	ATGAAGGCCTCGATCATCTCCGTCATTTCCTTCGCTCTTGCCGTTGCGGCTCTGCCACCCAGTGCGCATTCGGATAAGCCGAGCACGCTTTCGATCATCCAATCCGAAGGCCAATGCCAAGGCGGAAAGGTCTCCTGCTGTTCTCCTAAGACTGAGGACAAGGACGGCAATCTCCTTTCATTGCTTGATAATATCAATCTTCTGGCTATCAAGGATTCTTATTGTTCGCCTATCAGTCTAATTGGGCCTCTGAACCTAGCCCTCCTAGGTAAGTAACGTCCTAATTGGCAAATTAACACCACTAACTTCTTTGGTAGGCACCGTCGATGAATCAAAGGACAACTTTGATTGCAAGCACACTGTAGCTTGCTGCAATGGCCATGAGGTAAGTCTCCCGTATGAGCATCTAGTCAGAGAATCCAGTAGCTAACCAGTGATTTCTACAGTGCCGTCCCCTCAGCCAGGAGTAA	Ps.00g008160	5.69	2.05e-06	-1.34423
100	Expression Difference	1352	Ps.00g014370-v1.0.a1	ATGTTCACCAAACAAACTCTTCTCGCGTTCGTCGGGGCCCTGGCCCTGGCCGCGGCCAAGACGACCACTGAGAAGACCCCAACTCAGGCTGAGATCGATGCAGCCCGTGATACGGCCCTTCCTTACTCCCCTGTGTCAAATGTCAAGGGGTTGGCTTTCGATCGTTTCGTGAACATCTGGCTAGAGAACACGGTGTGTTTCCCCCTTGCATGAATAATAATAATGGCCACGTGCTCACTCCTTTGCAGGACTATGAAACCGCTGCTTTAGATGAGAACTTGTCTAAGCTGGCTAAGGAGGGTATCCTCCTGACCAACTACTTTGCAGTCACTCACCCCTCGGAGCCCAACTACTGTGCTTCTGCCGGGGGTGACACTTTCGGCATGGACAGTGATGACTTCCTGCAGATCCCCGCCAATGTCTCAACTATTGCCGATCTGTTTGACACCAAGCACATCGCTTGGGGTGAGTACCAAGAGGACATGCCCTATGCCGGCTACCAGGGCATGCGGTACCCCCTCAGCGGCCCGAACCAGTATGTGCGCAAGCACAACCCGCTAGTTCTGTATGATTCGGTTACCGACGACGCCGTGCGCCCGCGCCAAATCAAGAATTTCACCACTTTCTACGAGGACCTGGAACACCACAGCCTTCCCCAACACATGTTCATCACACCGAACATGACCAACGATGCCCACGACACCGACATCACTGTGGCCGGCGACTGGGTCGCTCGCTTCCTGCCTCCCCTGCTGAAGAACGAGCACTTCAACAAGGATAGCCTAGTGCTGCTCACCTTTGATGAGGGTGATACCTATTCCCACCCCAACCGGGTCTTCAGCTTCCTGGTTGGAGGTGCTATCCCAAAGCACCTGAGGGGCACCACCGACGACACTTTCTACACCCACTACTCAATCATCGCTTCCCTGTCCGCTAACTGGGGTCTGCCCTCCCTTGGCCGCTGGGATTGTGGCGCCAACCTGCTGAATATAGTCGCTGAGAAGACCGGCTATGTCAACTGGGAAGTTGATACCAGCAATGCCTACATCAACCAGACTTACCCTGGCCCTCTGTCTACCGATAACTATTCCTCCAAGTGGCCCATTCCTGCCACCAAGGGCAAGTGCTCTGCTGGCCATGGTATCGCTGAGGTTGTGAAGAAGACCTACCACGGTCTTCACCCTACCTACGACTACACCAGTCCTGTGCCGTACGAAGCGGCCAGTGGAAACAACGCCGGGATCAAGTACCACCGTACTCTGGTATGGCCCCTTTCTCCTTCTTCCCTTTGATGATTTGGTGCTAATGATTTATAGAAGAACGGTAAGACCGAGTCTGGTATCACCGGGTAA	Ps.00g014370	5.96	1.09e-06	-1.34193
101	Expression Difference	1807	Ps.00g071130-v1.0.a1	ATGGTCGCGCCCAAAGGCGAATTTGTCACGCTTGAATGCAAGCTGCTGCTCCTATGGCGCATCTTCACCATCCTACGGTACGGCCCGCGATAAGGCCCGCGCGTACATATCAGCCCTGGAGGTAAAACCAGTGCCCTCTAGCCAACCGACCATTAGCAACTCAGGCCCTGATGCTACATGAACCAGGGACCCCGGGAGCTAAATGCACGCCATCTTCTCTTACAAGGCTTGGGGCCACTCATGTGCTCTCAAATCCCAGCGGGTTCATGTCGCTAGACAAGTTCGTCACAGGAAAAGTTCGTCACAGTGGATCTGACGAACATGTCGACCAACCATGCTTTAGCAACACCAATGTGACAGGAACTAGCTCTCCTTCCACTTTCGACACCTATCCCGCACATCCGCCTTCGGCGGCTCTGAATAAATTAAGAAGTCACGGTCACCTCCTGAGCGCTCAGGATGGCAAACGTGTTCTGTTGTCTCTATCCCGATGACAGTTGAGCATGGTTTTTTCTGCATCCCAAATACGATTTGCCCAGCTACTTTTTGCCTTGTTTGGGGTTGCATTCATCCTCTTCAAGTTACACCCAAGCACGAATTTCTCCACCGAGCAGATCTGGAGCGACCAGCATGATTGGGACAACTTGGATGCCATCAGAAACGAAACACTTGGAGTAATCATTCCACTTCAAGCTTCATCTAGATATATTTCGGCTCACCATTGTTTAGGTTCAAAAAGTTTTTGCTATTAACCTTGTCAGCCGGCCTGACAAGCGAGACAGTATCATTCTGGGCTCATCCCTCAGCAATTTCCACGTCGAATTCCTCGACGGTGTGACTCCGGACGGAGTAGATGCTAAATCCCATCCATACGTACGTTTTCTAAAGTTATACAATACGCGCGACGACTGACATTTCTAGAACTGGAACCATGACCATAAAACGACCGAGTACACTGCCCGACGGGCGCATATCAACGGACTACAGCAGTATGTATGTATTTGAAACTGCAATATTCGACATCGATTAATGGTTCCCTAGAATTGTCCAAGAGAGATTAGCGAGTGCTATTATTATGGAAGACGATTCGGACTGGGATGTATCAATCAAAGGCCAGCTTCAGAGCTTCGCCCACGCAGTCAGAGCCCTCCAGTTCCAGCATACCCACAAAACTCCGACTCAATCACCATACGGTGACGACTGGGACATCCTATGGTTAGGCCACTGCGGCATGTCATGTAAAACTGACCTGCCATTTTACCTTACCCCGAATGACCCGACTATCCCAATGCCCCATCATTTTCTTCCTCAGTGGCGCGACCCTCCGACATTCGAGGGATATGAGAGACCCGATCACAGTCGACTCGCGTGTACAGCAAACGACGGAGTCTGCTCAATGTTTTATGCTGTGAGCTACAGAGGTGCACAACGGATCCTCGCGGCCCTATCGGTCAACCCGTCTGGTCTCGCGGAAGAGATTGATATTGGTGCCCAGTTTGACGTCTCACTCGGACGCATGTGCGGTAATCGGTATTTGCGGTGTTTTGCACCTTACCCATCTATAACGGGTGGCTTCCATCAGGCAGGGCCAAGAGCGAAGTCTTCCGATATTCATGATGAGACCGGTGAACAAGAAGGCTTTTTTAGCTGGGGGGTGATGTATAGCACAATGCTCAATATCAACCGTATACTGAAGGGGGAGCGGACTGTTCATGCAACGTGGGGCGATGTAGATATGTTGGATGCGATTCCTGGAGAGATCACAATGAGGAAGGGGGCTATTTATATTCCTAAGCGCATAAACTGA	Ps.00g071130	2.35	0.00442282	-1.33884
102	Expression Difference	2085	Ps.00g005150-v1.0.a1	ATGAGCGCAACACTCCAACTCTTGGGACACGTGCATGATTTGAGGAGCAGGAAGCGAAACCTTGAGCTCAATGGCAATAACCTTGACATTGCTTCTATCGTGGCTGTCGCCCGCCATGGAGTCGAGCCCACTATCAGCACGGACGAGCTGCTTTCTAAGCGGCTTGAGGTCTCCGTCGACACTCTGGCCGATGTCATCTCTCAGAAATGTGTCATCTACGGCGTCAACACTGGTTTCGGTGGCAGTGCTGATACAAGAACCAACGAACTCATCGACCTGCAGACCCATCTTCTGCAATTTATCCAAAGTGGAATCATCACCGCAGCTGACAAGGATCCGGCCAGCAACTCGGAGCGGGAACCATCTCACGTCATGCCTCTCGCCTGGGTTCGAGCCGCCATCGTGGCCAGAGCAAATCAGAATCTCAGAGGTCATAGTGCAATCCGCAAGTGCGTGCTCAAGAGCCTGGTTGACCTGCTACACAACGGCATTACTCCCCTAATTCCACTGAGGGGCACCATTTCTGCATCTGGAGATCTTATGCCTATGGCATACATTGCTGGAGCAATCATGGGCAACCCAGATGTGTTTGTCCAGGTGGGTAAGGGCGCAGAAGCCATAGTTATGCCATCCTCTGAGGCCTTGAAAATGAGCGGGCTCTCCTCAACGGGACTCGGTCCGAAGGAGGGACTCGGGCTGATCAACGGCACTGCTCCTTCTGTGGCAGTAGCAAGCTTGGCATTGTATGATACGCAACAGCTTGCGTTGTTGTCTCAAATATTGACGGCTTTCGCTTCGGAATGCTTGGCCGGGAATGTAGAGTGGACCCATCCCTTCATTCACGCGACTCGACCTCACGCCGGGCAAATTGAGGTGGCAGGCAATATCCGGAGCTTCTTGAAAGGCTCCAAGTTTGTTGTTGGGTTGGAATCGCAGCAGGCATCTGGTGACGGACTCTGCCAAGATCGGTATTCGACAAGAACAGCTCCTCAATGGATTGGACCTTATATCGAGGACCTTCTTCTAGCGCAACATCAGCTCGAAGTGGAACTCAACTCTACATCAGATAACCCTCTGGTGGACACAAGCAAGCAAGACGATGGCTCTAATGGAAGAGTGTACTCTGGTGGAAATTTCCAAGCAGCTGCTGTGACGTCGGCTATGGATAAGGCTCGTTTGGCCATTCAGATGATAGGACGAATGCTTTGGTCCCAGGTTACTGAGATGATCAACCCTGCTACAAATAATGGTCTGGAGGCCAACCTTAATGCCACCGCATCAGAGAACTTCACCATGAAGGGAATCGACATTAACATGTCAGCCTATATGTCTGAGTTGGCAGCCCTGGCACACCCCGTCTCCGCCCACGTTATGTCAGCTGAGATGCATAATCAGGGTATCAACTCTCTGGCTTTGATTTCAGCTCGACGAACTATGGAGGCTGCAGATCTGTTGGCACATATGAGTGCTTGCCATATGTATGTCTCATGTCAGGGTGTCGAAATCAGGGCAAACCACAATCGATTCCTTTTAACACTTCGCACCAAGATGGAGGACTTCACCGCAAGCGGAGCCCTGTATGGACTCGGATTGGAGGGTCCGCAGATTGAGACGCTATGTGCGTCACTCCTGCCCATTGTCCAGTCGAGTTGGTATCGCGCAAACTCCAATACTTGGAAAGATCGTGTCCTATCTGTTGTTGATGCTGTTATGTCGTCAGTGAATGTATTCATGGCCACTCACAATCCTGATTGTTCAGTGTCCACTATCATCGCGTTTAAGAATAAATTTGGGAGCGTTGTGTCCAGCACAGCAGAGGAAATGTTTTATCCCGGTCCAACTATTTCTCCCGAGCAGGTGACCGCACAGCTTGGTAGGGGGACTGCGAAAATCTATACCTGGGTGCGCTCGAAGCTGAACATCCCCATGAACTGTGGGCTCCGAGATGATCCTTTGTATAACGCTCAGAAGGGTCTTCCCACAAAGGGAAAAAAGAGTATCGGAAGCTCAGTAAGCATGGTATATGAGAGCTTGCTTAAGGGTGAAATGATGGATGGGATTCTGGAGGGTTGGATGCAGGATTAG	Ps.00g005150	5.36	4.39e-06	-1.33608
103	Expression Difference	1623	Ps.00g080540-v1.0.a1	ATGAGTTTGCAAGATGCAACCCCCAAAATAGAGCCTGAGCCCAGCTCTAACGACACGCTCACCAATTCCACTACCCAACACATTAGTACAAATAATGCCCCAAGCACGACCGGATCCATGTTACGGCTCTCATTATGGGTCTCATTTTCCGCATGGATCTCGAATTTCGACAACGGCTACGCCGGCACGGTCCTGGTCATGCCTTCTTACAAACACGCATTTGGAAGCTGCGAGCAAGTCCTAGACCCGAACACGTATGCCCAGATTCAGCATTGCTCGTTGACGCCACTACAACAATCCATCATCAGTCTCAACTTCCTGTTCATTGCCATTGGAGGCGGGATAGCGGGGGTCACCGGTCAATACATCGGACGCAGGGGATCAATCCAAGCTGGCTGCACATTGGCTATCATTGGTGCCGCTGGAATGCTTGGCACCGGTGGCAGTTTCTTGCGCTACATGGTGTGCAGATCAATCAGTGCTGTGGGAATTGGACAGCTGATGGCAGCCAGTGTGACATATGGCTCCGAGTGCATCGTCGCCAACAAGCGCGGGTTATCTTTAGGGTTGTATAATATTGGACTCGCTGGGGGGAATGTTGGTGCTTTCGCCGTGTGTGCGGGTTCTGCTCGTCTAGAGCCAACGAACGATTGGCAGTGGAAGACACCCATTCTATGCCAAATACCCCTAGGAGTTATTCTAGGTGCTGGTATCTTGATGCTCCCTGAATCTCCACGTTGGCTCATGGGACACGGCCGAGAGGAGGAGGCACGGAAATCATTCGGCGCGCTATACAACCAAAGTCCATATTCGCCGGAAATCACTGCGCAGATTGATGATATCAGAACCAACCTTGAGAGCGAGCGTGCGAGCCGCAAAGCTGTCTCGATTTTTGATATTTACCGCAGCAAGCATATCGGTCGCACCATGACATCTGCCATGATTATGGTTGGACTCGCCATTACTGGTATCCAATTTGTACAACCGTACGCTACTCTGTTCCTCAAAGGCGTCGGCATCAGCGATCCATACTTAATCAATGTCATCATTGGGTTATGCATCCTAGGAGGATCATTATTTGGTCCGTTCATTGTGGAATATGGTGGAAGGAGAGCTGCCATGCTTTGGGGTTATGCTGTCATGGGTGCCTGCATGCTCACTCTTTCCTCTGTGAGCACCGCTCTCGAAAAGGATGCAAGAGCCGAAATTGTGACCGTTGTTTTTCTGTGCTTGTGGGCTTTTGTCTTCGGTGGGACTATTGCTGCGAGTGCTAACCTATCTTCTGTGGAGATGCATAGCGTCTCACTTCGCACCTTCGGACAAGCCAACACGACGGTATTCTATGGTATATTTGCCTTTGGTGCAACATTTTGGACGCCTTATATGTTGGATGCCAATCACGGGAACATGGGTCCCAGTGTGGGCTATTTCTACGCAGGCGTCACTGCCGTCATCTGGATATTAACCTTTTTGTTCATGCCAGAGACTGCTGGAATTACACTGGAGCAGATCGATGAAGGCTTTAACTCAGGAGTCAAGGCGTGGAAAACGTCACTACCGAAAAATCAAGCCATTGCTTCTTCTCAGCAACGGAGCGTGGCAGGTGGAAAGGTTGAAGCTTAA	Ps.00g080540	6.69	2.06e-07	-1.3356
104	Expression Difference	1123	Ps.00g050270-v1.0.a1	ATGCCTAGAACATTGCCCTGGCTGCGCGCCGAAAATAACACCCCTGTGAAAAAAGTGTCAACGCCGCGAAAGCGCGTGAAGACGGAACCCAGTCCTGATCGCGACCTCACTCCTAAAACCCCTCGAGTTTCTCCCCCAAGACGCGATTTCTTCAGATCCTGTAGGTTTTAGGTTTGGAATATTTGTGACAAGATATAAAGTCTAATTGCTTTGTATAGCCCAAAGCCCGCCGACCTCTCCTATCAGACGCTGTCCCCCCGAAGAGTACGATCGCAACCAGGCCCCGCGCAACTAGAAAAAGTCGCTAATAGGCATGTTATAGATTCTTGGTTGAAGGAATTCAACACGATGATGGCTGGGTCATGGTAGAAGACGAGTTCTACGCCGTCGCGCAAGCATTTACTCAACATCTACATCATGCGGAGTACCTACGACGGAGAAAGCAAGTGAAAGCTGAACATGCAGCCGAAATGAGAGAGATTGAGAGGCCTACGGATAACCGTACCCCACTTCCAAATGAAGTTGAACGAAAAAGAGAAGCCGAAGTGCTGAGGGAGCGACAAAAAGCCGGACTCGCGCAGATCGAAAATGGAGGAGTCGACGAGAAAGATGAAGATGAAGATGATGAGAGATGGGCTGGAACACATCTTCACGATCTCATGACGAGCCCACAAAAAACACGATCCTTAGCGGGAGTCTATGCGCCCAAGTCCTCTACTAGAGCTGCTGCGGGCTTTGGACAGGGGCCTACTTTAGGTACTGGACGAGCCCGGGTGAACAGCATCGGAAGTGTGGCTGCACCACCAAGAGCACCAGAAGTTCCGGGGATTGAGCTGGATGAAGAGACGGCCTCGGGTTCGGATGACGATGACGACCTTGACCTAGAAACAAAGCCAGTCGTGCTGCCCCCAAAAAGAATAAATGCCACTCCGCGAAAAAGTCAAACTCACGATCAGACAACACCACGAGCCCGGCAGCAATCTAAAATACAAAGCACGTTTACGTCAAAGCCGAAAGCGAAGCCGTCACACGGACGACCCAGTCCAGTGAATGGGTATAAATCACGGGTTCAATCACTTTTTGATGACCTTGATGAACTACCAGAGTCATCTCGGATAAATAA	Ps.00g050270	4.51	3.1e-05	-1.33125
105	Expression Difference	601	Ps.00g027590-v1.0.a1	ATGTTGTGGCCTAAAGTCAACATGATTCTTGTGAGCGGCCTCTGTGCACTGTCACAGGTTTCAGGCGCGACAAATGTTGCACAGCATATTGAATACATGGATGCCATGACCGGGAAGATCGGAGCCGCGAAAGACTCCCTCAATAACTATAGTGGAGGTATCCCATCCGCCCTTGGTGTTGCTAGATCCCTGATGGTTGCGCAAACCTACACTCGAAATGCCCGCGAGAAACTAGCGGAAGAGGATACAATGACACCAGAAGAAGGCGACCGGTACTATGATTCTTATTCGCAAATGGTCCCTGTTCTGCTCGATGCTATCCACTCTGCTCAAGACAAGGTATGTTTCCTGCGGTTCCCCAAACTCCTAATCTTTGATTGGAAATACTCATACTTACTGGACATTCATGTAGGCCCCCCTTTTCAAAACTTCCGGATTGGGTCCCGAAGCTCGTACATATCTGGGCAATCTGCACAACGAAAAGAGACTTTTTGAGTCCCAGGTCAAGGCCAAGCTCCCGGAGGAAACCTTTCGCAAGGCTCAGCCTTCCGTTGATGAGATCAGCACTGCATTCGACGACGCAGATCGGGCATTCCGGTGA	Ps.00g027590	4.99	1.03e-05	-1.3256
106	Expression Difference	2011	Ps.00g044640-v1.0.a1	ATGACAGGGGTACTCGAAAATTCGAAACCAACAGAGGATATCGCGGTTGAGAAGAATGGGACTAATGTCACTTTCAACGAACAAACTAATTATGTCCCTAAGCGTACTATCATCACGGTTAGTGGCTGCGGTAACAAGCAATATATGGCCCAGCTAATGTCACCCACTGCTAGATCTTCCTGGCATGTTCCAGCGTTGATCTCCTGGCATTGATGGACCAGACGACCCTGGCGGCCAGTTTGTCTATCATAGGAAATGCATTGGGAGCCAGCGACCAGACCTCCTGGATTTCGGGCGGTTATTTTGTGTGAGTGCTCTTTTCTCTTGTATTCATGATACTAGTTACTTAGTCAAACTAACATGTGCGGCACAGAACATCAACATGTTTCCAATTACTATATGGGAAACTATCTGATATTTGGTCTCGCAAGCTTGTGCTCTTCGTCGGACTAGCCATTTTCTTCTTCGGGTCATTGGCAGCTTCGCTTGCGCAGACAGCCACGCAATTAATCGTATTCCGTGCTTTTACCGGAGTCGGTGGTGGTGGGCTCATGACAGTCGCACAGATGATTGTCAGTGACGTTGTCCCTCTCCGTGAACGAGGCAAATATCAAGGTATTCTAGGCGCCGTCGTTGCTATTGCCAATGGCATTGGTCCCGTCATCGGAGGTGCACTGGCTTCAATTTCAGAAGACTCGTGGCGATGGATATTCCGCTTGAACCTACCGCTCACCGCATTAACCACGTTGGCTGTTTTGTTTTTTATGCCCCTTCGGAAAGTCACCGGCGACTGGAAAGTCAAACTGAAGGCAATTGATTTCTTCGGTGCGCTTCTGGCTCTCGGGGGGACCTCGGTCTTGCTGCTTGGTTTAACTTGGGGCGGCGGCGAGTATGCGTGGAACTCGGCGCATGTCATTGCGACTCTGGTCGCTGGGTTCACCATCTCTGTTGCTTTTATTGCGTGGCAGTGGAAGGGCGCGTCTACACCACTGGTTCCGATGCATATCTTCCAGGGTCGAATCGTGAACGGCGCGTGCTTGACCATGTTCATCAACGGGTGGAATTTTCTGGTACAAGTCTACTATATTCCCACTTTCTATCAGCTGGTATTTGGATATTCGACGGTGAAAGCGGCTGCAATGCTCCTCCCTATTACCCTCATGCAAAGTACAAATTCTCTTCTTCTTGGTTGTGTTTCCGTGCTGACTTCGTTCACAGCTGTCAGCAGCACAGGCTCCGGTCTTGTTGTGCACTGGGTAGGTCGTTATCGTGAATGCATTCTTTTTGGATGGATTATCTGGGCTGTTGGCCTGGGGCTTTTCTCCACACTTGATCAACATTCAGGATTGGGAAAACAGATTGGGTATGGCATTCTGACTGGTGTCGGGGTTGGAAATACTCTGCAGCCGTACGTGGTCCCCTAGGTCCCCTATCCTGGTCCAATAAATTATGCTAACTTCCTGTAGCTCTCTTATTGCAGTTCAAGCCGGTGTTGAAAGACGGGATATGGCCGTGGTAACTTCATTCAGAAAGTGAGTGACGCCCACAATGATGCAAGCTATTTTATGGAACTAACAATAAGCAGCTTTGTACGAAACCTCGGCGGCACTCTTGGGCTCGCTATTGCTGGCACTATCATGTTAGTATTCTTTCAAATCTGTTGGGTTGTTCTCTTATTAATCAACACAGAAATAATATTGTCTCGTCGTCCATCTCAGTCCTCAATCTCGACGAATCTCAGTCCCGCTCTCTGCTCTCGAGTCCACAAAGTTATCTTTCAAAGTTATCTGCCGAGGATGCTGAGCATGTCCGTGATGTGCTGACGCCGGCATATCAAAAGGGATTCCGTATCATCTTCATTGTCGGTGCATCCCTTGCGACATTTGCTTTCTTTTTAGCTGTTTGGTTGATGCCACAGGTTGGCTTGAACCGAGCCGACGATCAAGCTCTGAAGGAAGAAGGAAAAAAGCGACTCAATGGGGAGTTGGATGAAGAAAAAAGAGAAAGCTAG	Ps.00g044640	4.69	2.03e-05	-1.32398
107	Expression Difference	1707	Ps.00g005190-v1.0.a1	ATGGAGGACCCTGAAAAGAACGATCTATGCATGCCGACACCCCCGGCCAAGGCCATTGTCGTAGATCATGACAAGGCCATTGTTCCAGATCCTGAACAGGGCATTGCTGTAGATCATGACATGGCCATTGATCCAAATTCTGAACAAATCATTATCATAGATGATGACCTGGCCATTGATCCAAATCCTGAAGAAATCATTATCATAGATGATGACCTGGCCATCGATCCAGATCCTGAAAAGGTCACTGGTAACTACTCTTCTAAGGAGGCTTCATCCAATGGCAACGAGTCCCCTGGTGTCATTGATCTGGAGGCTCAGCCCACAGAGCCCCGACGAAAGCGGTTTGCGCACTTCAGATATGTCTTGTTCACTGTTTATCGGCGGCTTTTCACTGTCGTATTTTGCGCAAATCTCGCAGTTTTTCTCTATATTATGATCTCCGATCGTCAGCTTCTGGCACTCGTGAATGCGACAGCTGTAAACTTGGTCGCATGCGGTCTCGCTCGACACCCAATGATGGTCAATGCTATCTACAGAGTGGTATGCTCGATTCCTCGAAGTGCACCCCTGTCTTTGCGCCGCAGATGCGCTAAGGCAGCCCACTACGGTGGTGTTCACAGTGGCTGTGGTACTGCATCTTTGGTGTGGTATATTGGATTTGTTGCCTTGCTGTCACAGATCTATTGGACAAATTCTCCCATCAGCACAAAGACAGATGCCGAGTTCTCACCCGCGCCGATCGCCGTCGCCTACATCATTCTTGTGCTGCTTTTCGTGATGGTAGTCGTCGCATATCCCACCTTCCGCAGGAGAATGCATGATTACTTTGAGCTCACCCACCGATTCACCTCATGGCTGATTCTGGCTCTTTTCGTGGCCCTGGTCATGATATTTGCTCATGAATCAAGCGGGGCTGAGCAAGTAACCCTTGGTCACTTCCTCATCACTCTACCTGCATTTTGGCTGTTGATCGCGGCTATCGTCGCCGTGGCCCACCCATGGCTACTATTGCGGAGGGTTCCAGTAAGGGCCGAGCCACTGTCTTCGCACGCTGTACGACTATCCTTCGATTTCAAGCCGATCGAGTTCGCCAAGGGTGTTCAAGTCTCAAAGCACCCTCTACGCGACTGGCACAGTTTTGCCGGATTTCCAGACCCCATTCCAGATATTGAGAAGCCAGTTGCCAGAAAAGCACGTGGCAAGAAGCCATTTGTCAAGGGCCACGGACATAAGAGGAGCTGGTCTATCGTGGTGTCAAAGGCAGGGGACTGGACTGCCGATACCATCCGTGAACCGCCAACTCACCTCTGGAAGCGCGGGTCGCTGATGCGCGGCGTCGGATACGGTCTGCGTGTTTTCGATCGCATTATCATAGTCACCACGGGCTCCGGTATAGGACCCTGTCTCGGATTCCTAGGCGACAAGAACCGGCCCTTGATCAAGGTCATTTGGCAGACACGTAACCCGGTGCAAACTTATGGCCAAGATGTCATTGATCTTGTCCATACGATGGGCCCAGATCCGATTATCTTCGATACCAGTCGTGACGGCCGTGTTGACATGCTTCCTGTCGTGCGTCAGCAAGTGAAGGAATTCAAAGCGGAGTCAGTATTTGTGATCAGCAACCCCAAGATGACTCAAGATATTGTTTACGAGTTTGAATCCCAAGGGATTCCAGCCTACGGGCCAATCTTCGATTCATGA	Ps.00g005190	3.65	0.00022315	-1.32377
108	Expression Difference	1913	Ps.00g059480-v1.0.a1	ATGGCAGCTAAACGCCCCAATTTCCTCGTCATAGTCGCCGATGACCTAGGTTTCTCCGATGTAGGCTGTTTCGGCGGAGAGATCCGCACGCCCAACATCGACCAAATCGCCAAAGAAGGACTCCGGTTTACCGATTTCCACGCAGCAGCAGCATGCTCGTAAGTCCTCCCTACTTGGACTATTAGCTCTCAATAAAGCTCACAATCCCCAGTCCCACCCGCGCCATGATCATGACCGGCACAGACCACCACATCGCCGGTCTAGGAAACCTAATCGAATGGACCAACATCTCCGGCCAGAACGGACCTAAAGGTTCAGCCATGAGCACGGCGCCGCAGCGCGGCATGCCCGGGTACGAAGGATACCTCAACGAGCGGGTCGTCGCACTCCCCGAGGTCCTACGCGATGGGGGATATCACACAGTGATGTCAGGCAAGTGGCACTTGGGTCTAACACCAGAGCGATCACCACACAAGCGAGGCTTTGAGCGCTCATTCGCGCACTTACCTGCCTGTTCAAACCACTATGCCTTTGAGCCGGAGCTGAAAGACAAGGATAAGCTCCCAACTTTCATCGAGGCGAGCTATATTGCCCTGCACATGGAGGATGGGGAGTATGTGCGCCGTCTCCCAGAGGACTGGTACTCATCTGACGGGTATGGAAATAAGATGGTGGATTATCTGAAAGAATGGAAAGCTAGTGGTGGGAGTGAAGGTCCCGATGGACAGGGAGACCGTCCATTCTTCGCATACCTCCCCTTCACAGCACCACATTGGCCGCTGCAAGCTCCGCGCAAGTACATCGACCACTACCGTGGAGTATATGACGAAGGCCCCGACGTGCTCCGCGAGAAGCGACTACAGCGTTTGAAGGAGTTGGGGATGGTGCGGGATGATGTTGAGCCACATCCCGTGCAAGCGGAGGAAGTTAAGGAGTGGGAGGAGTACAGCGCGGAGGAGAAGAAAAAATCCTCAGTTGCGATGGAGGTATTCGCAGGGATGGTGGAGTGCATTGATTCGAACGTCGGGAAAGTAGTCGAGTACCTCCGATCAATCGACGAACTGGATAACACATTCGTGTGTTTCATGTCAGATAACGGAGCCGAAGGCGCCGCCTACGAAGCCTACCCAATGGTGAAGAGCGGCGTCATGCCTCATCTGCAGAAATACTACGACAACAGTCTAGAGAATCTCGGAAACGGGAACTCGTTCATCTGGTACGGTCCGCGCTGGGCGCAGGCTGCTACCGCGCCGTCGCGTCTGTATAAGGCGTATACCACCGAGGGCGGCGTGCGCGTCCCATTCACATGTCGCTTCCCTGCGAACTTCAATATCAACCCTGCAGATGTTGCGGTCGGTAAGGGCGGGATCACGGATCAGTTCGCCACGGTTATGGACCTCGCCCCGTCGATCCTGGATATGGCGGGGATCAAGCACCCGGCGCCGACATACCAGGGTCGTGAGATTGTCGAGATGCGTGGACGGAGCTTCCACCCCTGGGCTGTAGGTCAGGCGGAGCGGATCCACCCGGTTGAGTTTATTCAGGGTTGGGAGACGTGTGGACGGGCTGCGTTGCGTTGTGCGGATTGGAAGATCGTTTTTATTCCTAAGCCTAAAGGGCCTGAGAAGTGGCAGTTGTATAATCTTGTGCAGGATCCCGGTGAGATTCACGATCTCGCAGATGTCGAGCCGGAGAAGTTGAAGCAGTTGCTTAAGCTCTGGGATCAGTATGTGCTTGAGACGGGTGTTGTTCCACTCTGTCCGGATCTTGGGGAATTTTTGGAGGCGACTGAGGCCCAGATGCCTGAGAATGCATGGATGGAATTTGATTATTGGAAAGATGGAGCGAGAGATGAGCCGGAGAAGTTCACTCGTCAGCCGCCGAGGTTTCAGCGGACTGTGAAGCCTTTCTGA	Ps.00g059480	5.39	4.07e-06	-1.32142
109	Expression Difference	527	Ps.00g077750-v1.0.a1	ATGCAGTTCACTCTCTCCACCGTTGTCCTCGCCTTCGCCGGCCTCGCCGCTGCCATGCCCGCTGAGAACGTCGCCAATGGTGTCCAGCACCAGAACGGCGGTGCTCCCCGCTTCCCCGTTCCCGACAACCTGACTGTCAAGCAGGCCCAGGCCAAGTGTGGTGACCAGGCTCAGCTCTCTTGCTGCAACAAGGCCACCTACGCCGGTGACACCACCGACATCAACTCTGGCATCCTCGCCGGTACCCTCTCCAACCTGATCGGCGCTGGCTCCGGTGCCGACGGTCTCGGTCTCTTCAACCAGTGCTCCAAGCTCGATGCTCAGAGTAAGTTATATTACCCAATATATTTGCTGGCTCTATTTCTAACCTCCCTCCAGTCCCCGTCCTCATCGGAGTCGGTGTCCAGGATCTGCTCAACCAGAACTGCAAGCAGAACATCGCCTGCTGCTCCAACTCCCCCTCCACCGCCAGCGACGACCTCGTCGGCGCCGGTCTTCCCTGTGTTGCCCTTGGCTCCATCCTCTAA	Ps.00g077750	11.23	5.88e-12	-1.3211
110	Expression Difference	492	Ps.00g071860-v1.0.a1	ATGGCCCGATTCAGTCTCTCATTCCTCTCTATTTTCCTCGTCCTTGCGGTCCTCACTCTCTCAATGCCCACCAAGCGTGATGAGCCAGCCGCCGGTCAACCGTTTGGCCTCGCTGGTCCTGTTGGCGATTTGGTTGTTAGTCAACTGTTCCAAAGTCCCCATGACCTGTACCATATTAACCAATGAATCTAGAAATCCACGAAGTTGATGGATGGTCTTGACTCGGACAGCAGAAAGGAAAAAGCGGACAAGAAGGCAGCCCTGAAGGAGCAGGCCGAAGAGGAGGAGGCCAAGGCCTATGCGAAGATTGCTGAGAAGAGTGCAGCTTCTGCCAACCCTACTCCTACTCCCACCCCTACCAACAAGCTTTCCTCCGGAAATTTCGTGACCCCAACTACTACTCCCACCCACAAGCCCACATCTGAGCCCAATGCCTTGGGCAGTCTTCCCATCATCGGTGGTCTTCTCGGTGGTACCGGAGCCGGTATCTGA	Ps.00g071860	16.91	1.24e-17	-1.31902
111	Expression Difference	1086	Ps.00g116970-v1.0.a1	ATGCCCTCAACAAGCTTATGCCAAGATGAGGCATGCCCTCCATACAGCCTTATGGATGATTACAGCGAGGGAGCTCACCCACAAATCCTTGAAGCTCTTTTGCGAACAAACTCCACACAACAAGTCTCCTATGGAAATGATGAATACAGCATCGGTGCCCGGCAATTGATCCGAAACAAGATCGGCTGTACCGAGGACGAGGCAGGTATCTTCTTTGTTCCCAGCGGAACCTCCGCAAACCTCATTGGAATCGCCAGCTGCCTAAGGCCTTATGAGGCTATTATTACTCTGGACTCGGGTCACATTGCCTGCAAAGAGGCAGGTGCGATTGAGGCAACTGGCCACAAGCTTATCCTCGTGCCTGCAGTCGATGGCAAGATGACGCCCACCAATCTCCAAAAGGCGCTCCAGCAAAACCAATTCTACCCTCATTACGCTAAACCCCGACTACTTTATATCTCTAATGCCACAGAGACTGGCACTGTCTACACAAAACGTGAGCTGAGCAGCCTCTCCGCCATTTGCAAGCAATCAAACCTCCTACTTTTCATGGACGGAGCACGAATGGGCGCAGCAATTTGCTCAAAGAAGAACGATCTCACTCTACGGGAGATCTTCGACATGACCGATATCTTCTGGATCGGTGGCACCAAAGCCGGTGCTCTGATGGGAGAAGCAATCGTCCTCAAGAAGGAGCTAGCCGATGGTTTCGATTTCCACCTCAAACAACATGGCGCTTTGCTGGCCAAGGGCCGTATTCTGGGAGTTCAGTTCATGGAGCTCTTCCGATCAGACTTGTTCTTCACACTAGCCACACATGCCAATGAGATGGCTCAGAAGATCTCAACCAGCTTCGAGAAGTTGGGTTATAAGTTGGCTGCGGAGACGGAGACAAACCAGGTGTTTGTCACCATTCCCCAGCATTTGGTTCGCACACTCCATGAAAGGTTCCGATTCTATATTTGGGAGCAACTTGACGATGGAAACTCCGTGATTCGACTTGTGACGTCGTGGGCCACGGATGAGCGTGAAATTGATAAGTTCAATGCGTGGGTGCAACAGTGGACAGTGGCAACCAACATTTGA	Ps.00g116970	4.86	1.39e-05	-1.31692
112	Expression Difference	2167	Ps.00g075930-v1.0.a1	ATGGCGAAGTTTAGTTTGTTTGCGCTGGCCACTTGGGTTGGCCTAGCCGCAGCCAAGGATGTCTACTTCAATTGGAACATCACTTGGGTTAATGCTGCCCCCGATGGGTTTGAGCGCCCGGTGATTGGTATCAATGGCCAATGGCCCTGCCCACAGATTGATGTGGACGTGGGTGACCAACTGATCGTCGATGTCTACAACGGTCTTGGGAACGAGTCCACGGCTATCCACTGGCATGGCATGCGCCAGGAGGGCAGTGGTGTTATGGATGGCGCAGTGGGAGTCACCCAGTGCGCACTTCCTCCCGGCTCACACATGCAGTATCACTTTGATGTAGGTAAGCCCCGAGGCCAGAAATATGATAATATTCTAATTACAGTATAGATCACCGAACCAGGAACATACTGGTATCACTCACACAACGCGGCCCAGTATCCCGATGGATTGCGTGGTGCTTTGATTGTCCACGACCCCAATGCTCCTTTCGAATATGACGATGAGTTCACCCTCACCCTGAGCGACTGGAACCATCAGCAGATGCCGGACTTGCTCAGTGGGCCAGTGGTGCTTGGAGGCAAAGAGCCCTTCCCTGACTCGGCATTGATCAACGATTCAAAAACCACGAAGATCAAGGTGTTGCCGAACAAAACGTATCTTGTTCACATTATCTGCACTGGAAACTGGCCCGGCCACTTCTGGGTGATCGATGGTCACGAGATGACTGTGGTGGAGGTTGACGGCGTCTATACCGACCCCCACCCCGCTGGCGACAAGTTCCTGCGCGTTGCAACTGGCCAGCGTATGAGCGTGTTGATTAAGACCAAGGCTGACACTAGTAAGAACTTTGCTATCTGGGATACTATGGATGTCAACATGCTGTTTTTCTTCGAAAACCGCACTATGCCAGAAAACTACAACCCCAATGCCACCGCTTGGTTGGTGTACGACGAGGCCAAGCCCCTGCCCGAGCCTCCCGTCTTCTACAGCATCGACCAAAGTACTGACTTTGTGGATGATGTCAACTTGGTACCAGCAGACCACCAGCCCTTGCTCGAGCCCGTGGACCACCAGATCATTCTAGATACCGGCGGCGGGTTGGTGGACGGTGTTTCTCGCTTTACTGTCAACAACAAGACCTATATCGGCCCGAAGGTGCCATCTCTATACACTGCCAACACCGTCGGTGCCGAATTTTCTTCAAACCCCGAAGTATACGGCCAAGTAAACCCCTTCATCCTGAAGCACAACGAGATCGTCGAAATCGTTATCAACAACCACCACAACAACTTGCACCCGTGGCACTTGCACGGTCACCAATTCCAGGTTCTGCAGCGCACCCCGGTTGATGGCGGCTACTACACGGGCCTATCGAGCAACGTCTCCGCGACCCCGATCAGACGCGACACTATCATGGTCCAGAACAACGGTCACACCGTCATCCGCTTCAAGGCGGATAACCCGGGTGTCTGGATGCTGCACTGCCACGTCGAGTGGCACGTCGAATCTGGTCTAATGGCCACCATCATCGAAGCCCCCGAGACCTTCCCGAACACAGTGCACGCTCCCCCGAAGAGCCACTACGACGCCTGTGCAGCCTACCCCCAACCCGTTAGTGGCAATGCCGCTGGCAACGAGGGTCTTGACTTGACCGGACTTAATACTACGGCTACCGTCGGCGGCCACGGCGCTGTCTATACCAACAAGAAGGGGACCAAGACTCCCGCTACTGCGCACTCGTCTTCCCCTGTTGCGTACCCCTCTCAGCAACCGTCACAAGCAGCGGTCCCCAAGCCATCCACCAAACCGTCTACACCTGAGCCCGACTCCCCGCACTACTATCCCGAGCAGCCGCCGGCGGCACTCAACCCCAACGATGACTCTGCCAACGGCGAGGGTTACTGGCCAGCTCCTCACACGGACGAGATGACCGTCTCTATCGATAGCCCTGAGGAGCCGCATGATCACCACATCACTATCCACCAGGAGTCGACCAAGGGTCCGTGGGCGAACCAGAATACCCATAGCGGCTATGTTATCGATGGTGACAACAAATATCCCATCAGAGACTCTAAGTGAGTATACGAAAAATAAGCTCAAACCTGCTCACCGGCTAATTTCGTCTTCTAGTCGTAATGATATTTTGGATGAGCTCAAGGATTGGGAGTAG	Ps.00g075930: Abr1	11.29	5.09e-12	-1.31691
113	Expression Difference	1459	Ps.00g075980-v1.0.a1	ATGGTGAACTGGATTCTCGGAGACAAGTTCGACTCTGTCTACCCTCACCAGGGATCTATCAAGGTCCTGTGGGAGTCCAAATGGAAATTCTGCGTACGTCCCTTCCCAATAATAAAAAAAGGACCTAGCGACCTAACAAAGATAATTTCCTAGTGCTCGAAATCCATCTACCCATTCCACGATGGATCCCTGGAAGACTTCGAGCCCATTTTCGAAAAACTAATCGCTGTAAGCATCCTCAAACACAATCCATACATCCCAATCCACGACTAACAACACCAGGAAAACATCAACGACGCAAACACAGAAGTCTACACCGAAGCCTTCCTCCCAACCGCAACAGCGCTAGAGAACGAAGCCGCAACAGTCCTCAACAACGGCGACCTCACCCGCGCCGCGGACCTCTACCGCCGCGCAGCAGTCATCCTCCGCATCTCGCGTTTCCCCTACGTGAGCCCATCCACCCGTCCAGAGACATCCATCAAGCGGGTGGCCTTCGATCGCCAGAAGCAAGTGTACCTGAAAGCCGCTTCTCTATGGAAACCCATCATCACCGAGGAAGTGATTCCACACACTCACCGCGCCGGCCGCGACGGCGCTGAAATCCCGCTGTACATCCGACTACCGGAGGAAGCGAGTGCCACCAACCGTGTCCCTGTCGTGCTGCTCATGACTGGGCTTGACGGCTACAGGCCTGACAACAGCCAGCGCACCCACGAGATCATTAACCGTGGCTGGGCGACTGTTATCGTTGAGATTCCCGGCACTGCAGACTCGCCTGCGGATCCAGCGGACCCTGAGTCGCCTGATAGACTCTGGAACAGCGTGCTGGACTACATGGATCGCCGGCCGGAGTTTGACATGTCGCGTGTCGCCGCTTGGGGACTCAGTGCTGGTGGCTTCTATGCTATTCGGGCGTCTTGTACGCACCGTGAGCGTCTTGCTGGTGCTGTTGCTCATGGACCTGGGTCGCACTTTGTTTTTAGTCCTGAATGGTTGGCTAAGGCGAATGACCATGAGTACCCATTTAAGTGAGTTTTGACTGGGCTTTTGCTTTTGTGTGATGGTGTATACTAACGATGGTGATAGTCTTACTTCCGCTATGGCGGAGAAGTATGGATATGACAGTGAGGAGGAGTTTGTCAAGAACGCTCAGAAGAAGTTCTCGCTCGTGGAGACGGGTGTACTTGACCAAGATAACTGTCGACTGCTTATGCTCAACGTATGTATTCCTGTCTCGGTCTTGTCGAGGGAAGAAAACAAAGCTGACCGTTTCTTGGGTGTTGATGACGGTGTTGTCCCGATTGAAGACTGCATTGAGCCTCTCAAGCATGGCGGTCCTAAGGAAAATCGGTTCTTCGAGAATCGGGTGCACATGGGATACCCTGACAGTCTTCCTGTGGCTTACAAGTGGTTGGAGAGTGTGCTGTCTCCTAACAAGAAGGAGGTGAAGAACTGA	Ps.00g075980: ayg1	3.99	0.00010219	-1.31235
114	Expression Difference	1337	Ps.00g104090-v1.0.a1	ATGACTGCTCAATTGCCTTACAAAACCCGCAAGATAATTCCAATTGCTATCGCAGTATTTCTTGCGTATGTACTACTGTCATTTGTTATCAGAGACACTGGAGAAACTGTGTGGCCGCATGAATTGTCACGGCTTTCACGAGGTGGCATACGTGATGGAGATTTCGACCACATCTCAAACACCACCCTTGGGGTGAGTATTCGCTTCATGGATTCTACATGATCGACTGATTTGAGTTTGACTAATTTCTTTTATCAGTTTGAGCACATATATGCTATTGGTTTAAAAGAGCGCACAGACAAGCGTGATTTTTTAACAGTATCAGCCTCGGTCTCCGGCTTCGAAGTTGATTGGGTTGACGGAGTTCGCTCACAAGACTTACAGCAGAAAGCGCTACCAAACGTATGTATTCAGATCCTTACTTCATAAAGCACTTACTGATATTCGAGGAAGGGATACAACCTTTCAACCATGGAGCCCAATGCTATTGGATGTTGGCGCGCTCACATGAATGTCTTGAACAGGTATAGTTGGCTTCTTATCCTCTCTGGTTTCAGATATTTGATCTAATATTCGAGTGTGTGGAAATCAGTGTCATTGCCAACTCTTATTCCACCGCCTTGGTACTAGAAGATGATGCCGACTGGGACGTGAACATCAAGGCACAACTCCGTGAATTTGCTCGTGGTCTTCACTCGCTGAAAGGGGATAAAAATGTATCCAAGCAGGCCCCTTATGGAACTGATTGGGATCTTCTCTGGATTGGAGGATGTTCATCAGGGCCACATGCGAATGAAACTCAATTCTACGCCATACCTGACGACCCAACAGTCCCAAGGGTCGAACGTCGAGGCACATGGCTTGGCCCTCTGGACAGCTGGAAAGATGTGTTTCCTGAAGACTCCACGCGATTCATTTACCGCGCTCAAGAAGGCTGTTGCACTTATGGATACGCAGTCACAATCAGAGGTGCGAAAAAGATCCTTACCGCTCTAGCCATCGATCACATAGAGGCCCCAGTTGACAATGCTATGTCTGAGTTGTGCGGCGGCCTTGGTGATCGTGAGCGTATTGAGTGTTTCGCCCCATTCCCCAATCTCATCGGAACATATAGACCAGCGGGTCCAGCATACAAAGATTCCGATATTAATAGCGGCGACCAAAGTATTCACGAAGAACAAGCTTATAACCTTGTATACAGCACGCGACGCAATATTCACAGATTGATTTCTGGAGCAGAAACTGTCTTTTCACAATGGGGTGAGGAATCACCATGGTCACCAGGAGAAGTGAATCCGAAGGAGCTTGTTTATCCCCGGGGCTATCATTTTCACTAG	Ps.00g104090	2.27	0.00536226	-1.30733
115	Expression Difference	1407	Ps.00g051210-v1.0.a1	ATGGCATTGTCCCTTGCACGCATGGTGCGTCTTGCCCTGGTTGGGTTGATGGTATTCACTTCAATTGCCTCAGCGCTACCTGCTCAGGTCTCTCGCAGAACGGTTCAGCCTCCCGCCACTGATCCGTTCTATCAGCCACCTGCTGGCTACGCATCCAAGGCGCCTGGGACAATCCTGAACCAACGCAACATCACTGCCGCGTTCTTTGGTCTCGTCCCGGCTGACGTAGATGCCTATCAGCTGCTTTACCGCACGACTGCAGTTAATGGCTCGGCCCTTGCAACAGTTACCACGGTGTTCAAGCCCAAGAACGCTAAGCTCGATCGTTTCGTTTCCTTCGCCACAGCCTACGATAGCTCTGCATCGAAATGCCAGCCTAGCTACGCCTACCAGCTCGGTGCGGCACAGGACAGTTTGATCGCTTCGGTCGAGCTATTGATCATTGAGATCTACCTTGCTCTTGGTTACATCGTCGTTTCTTCCGACTATGAGGGACCCGATGCTGCCTTTGGACCGGGTCGTCTCGCAGGTATGGGTGTATTGGATGGTATCCGTGCCGCGCAGAGCTTCAAAACCTTGGGTCTCACCGATAGCCCCATGATTGCCGGCGTCGGCTATTCAGGCGGTTCCATTGCTACCGGCTGGGCGGCCTCTTTGCAGCCCACGTATGCGTCAGAGTTGAACATCAAGGCCTGGGTGCAGGGTGGAACTCCCGCGAACGTCACTGGCACAATGTATCAGCTTGACGACACAGCCTTCAGTGGCTTGCTCCCCCCAGCTTTCGTTGGTCTCTCAAGACCGAGCGCCTACGGTGCTGACCTGATCCCTTTCTTCGACAAGGTCATCACGGCAGATGGTCAAAAGATACTGGACAGTGCCGCGTCCCAATGCTTCACTGCGGATATCGCGACGTTCTTTGAAAAATCGGTCCTTGACACTAGCTTCCAAACCCTAGGCAAGGATTTCATCTTCGACCCGATCGTTCAGTCAGTGTTGAAGCAGAACAGCATGGGTGTGAATAAGGACGAGACCCCGACGGCACCAACATTTGTGTACCACGCCACAGACGATGAAGTCATCCCTTACGCCGATGCTAAAACTATGGTTAATTCCTGGTGCAACTGGGATGCAAATGTGAAGTTTACTACGTATGCCAGCGGTGGTCACGCGACCACTGAAATCATTGCCATCCCCGAGACCATCCAGTTTGTCCAGAATGCCTTTGCTGGCACGACCAAGAGTGGCTGCACCACGAGTACTGAGCTTGGCAGTATTCTAAACCCGCTTGCTCTTGGTGCGGGGCTCGAGCCTATTATTATAAAGCTCATTGATGCGCTGACCCATTTGGGTGATCAAGACTCGAAGGTCAAGAGCGATCCCGTTACAGTGCTCAACACAACCCTTTAA	Ps.00g051210	4.52	3.04e-05	-1.30506
116	Expression Difference	1461	Ps.00g024250-v1.0.a1	ATGGGGCGCGTTTCTATATCCGTCCTTGTCGCGGGCTTGGTTGGGTATGCTTTTGCTGGCATGCACCATTCTGCCCATGGGCATCGCCATCGCCACTTGATGCCGCCCATCGAAGACTTGGAGCCGCGAAATCTGGCTTGGGATAACGTGAATAACGCCCCAGATGATTTTGTGGTGGAATCCATTACCCTCACGACTACCACAACCGTTTTTGGAAACTGCGCGCCAACCAATCCCATTCACTCTACCCTTACGCTTGTTAGACATAGGCCTGAGCCTACGCCGTGTGCACAAGATCATGCCGTGCACAGCCTCACGCGTCCCGAGGCATATGAGGAGCACTGGCATCAACAGGAACAGCAGCCTGAGCCTATTATCCCGACGCCGACAAACACAAGGCCTGTCCAGCCTCAATTTACTCAACCCAAACCCCCGGCTCCCAGGCCAACGCAACCAGAGGCCATTACCACTATGTTCAAGACACAAACAATAACCAAAACAGCAACGAATACCGTAAAGGTCACCGTCTACCCAGGGGGCAGCCCTGTGCCACTTGCAAGCCCATACACTGGGGGTCCCTCAAAAGCAGAAAAGGCCGCGGCCCTTGCAGACACACTTCCAAAGGGCTCTTTGGAAGAAGAGAAAGCCGTCCCAGCAAAACGCCCATCTCCACCGCCACCCAACAAAAACAACGGCGGACCTATCAACGCCGTACTCGATCTACCGAGTGAAGTCCTCCCTGATATCCCAGTAGTCGACCAGATCCTCCCAGGCCCAAAGCCAGATGGTCCCACCTCGGCGGACTGGACCAAAACACCGCCGAAAGGGCAGTTCTCAACAAAAAGATTCGGAGGACGTACTCAGCCGAAAGGCAAAGGCACGGAGATCCAATACCAGGGTAATGTCGGCAAGCCTTGGGGAAGCAATATAATCAATGTCAGTCCGACCGAGGCACACACCTACAAATATGTGGCGCAGTTCACGGGTTCAAACGATGAGCCTTGGACGGTGGTTGTGTGGAACAAGGTTGGGCCTGATGGCAAGTTGACCGGGTGGTATGGCAACTCTGCTTTGACGTTCACTCTTGCACCCGGCGAGACTCGCTATGTTGCTTTTGATGAGGACTCCGAGGGCGCTTGGGGCGCTGCGCCTGGTGATCACTTGCCTAAGGATCAATGGGGTGGATACTCATGCACCTGGGGCGAGTTTGGGTTCGGTGATGGGGAGAATAATGGCTGGTCCGGATGGGATGTTTCGGCTATTCAGGCGCAGATTGCCAATCAACCTGTTCAGGGGATGTCTATCTGTCAGGCTGATGGGAAGAGCTGCTCTATTATCACGCCTGATGCTAAGAAGGTGGTTGATGCTTATGTCAAGTCAAAGAAACACCTGGATGGTATTGGTGGTGCGGCATCTCCTGGTCCCGTGCGGCTGAAAGTGGTGCTTGATTATCGGGGATGA	Ps.00g024250	5.37	4.22e-06	-1.29542
117	Expression Difference	1687	Ps.00g059490-v1.0.a1	ATGGAAACAGAAACAACCCAACCACCAAAAGCCCACTGGCGCATATACTGGTTCGCGCTCGTACTCTGCTCCGGCGGCGCCTTGTTCGGCTATGACTCGGGCGTAATTGGTGAGTAACACTACACTACACCTACACTCCCTCCAACCTCTCTACCTACCAATCCTACCCATCCCAACATTCCAATAAATTCCAAATTCACACTAATATCACGAAGGCGGAGTCCTAACCTTCCAAACCTTCCAAACCTCCTTCTTAATCCCGGCCTCCAACAAAACCCACACAAGCGCCATCGCCGTAGGAATCCAACAAGCCGGCGCCTTCACGGGCTGTTTCCTCATCTGGCCAATAACTAACCACTACGGCCGACGAGTCGCAATGGGTCTCTGCTCCGCAATCTTCAGTCTAGGCGTGATCCTCGAAATAATCGACTCCCATTCCCTGTCCGTATTCTACCTCGGCCGCGTAATCTGCGGACTAGGCGTCGGCGGCTCTGCAACCGTGATCCCGATCTACATGTCCGAGATGAGTCCGAAGGAGATCCGTGGGAGATTGGGGAGTTGTTATCAGCTCACGTATACGGTTGGGATCCTTGTTTCGTATTGGGTTGATTATGGGGTTAAGATGATGGGGGAGGAGATGGGTGCGCGGCAGTGGCAGGTTCCTGTTGGACTACAGCTTGTGCCGGGGGTTTTGATGGGGGTTGGGATGTTGGGGGTTAAGGAGAGTGTTAGGTGGTTACTTGCGGTTGGGAGGGGGGTGGAGGCGTGGGAGAGTCTTCTTTGGGTGAGGGGTGGCGAGGGGGTGGGGGTTAGAATGGAGTTTGAGGATATGAAACGGGGATTGGAAGAGGAGAGGGAGGTTACTGATGGGTTTAGGGTTTGGGAGTTGGTTGAAAGGGGGAATTTGAAGAGGATGGGGATTGCTGGTGGGTTGTTTCTTGCGCAACAGTCGACGGGGTCGACGGCGTTGGCGTATTTCGGGCCGCAGTTTTTCGAGTTGCTTGTTGGAGCTGGTGATAAGACACTTTTATTGACGGGGATATTTGGCGCGATCAAGGTCGTTGCTTGTTTGGTTTTTGTGGTGTTTTTGTCCGATCGGTTTGGGAGACGGCCGCTGTTGGGTGGTGGTGCGGCATTTATGGCGGTTTGTATGATTGCCACTGCGGTGGTTGTCAAGACTTGTCCCCAGCCTGGAGATGGGACGGTTACTTCTTCGGGGATTGCTACGGTTGCTTTGATATACCTCGATATCATCGCTTACAACTTCAGTTGGGGTCCGTTGCCGTGGCCGTGTGCGAGTGAGATCTTCCCGACGCGCATTCGTGAGCCCGGTGTTGCGTTCGGTGTTGGGTCGCAATGGTTGTTTAATTTTGTTTGGAGTTTCTCGACACCATATATTCAGCAGAGTCTGGGATGGGGGACATTCTTGCTCTTTGGATTGCTGGATGTGGTGATTGTGGGCTTTACCTACTTCTGTCTAAAGGAGACCGCTGGCAAGTCCCTCGAGGAGATTAATGGGTTGTTCGATCGGGTTGGTCCGGATACTGAGCATGGGTGGAAGGGTCTGAATGATGATGCTGCATCGCATGTACCTGCTGAAAGACATCAAGATGCGCAGATTGATGCCAAATCAGTGCATTCCAAGCATCAGACTGCGCATGTCGAGTCAACCGCTGGACGGTCCTGA	Ps.00g059490	5.31	4.92e-06	-1.29421
118	Expression Difference	4804	Ps.00g005800-v1.0.a1	ATGCAGAACGGAATGCAACAGACAGGGATCGCCAGGGGCACGCATACCAGGCAGGTGCGGGATGAAGGGGGGGATCTATGTAAATACCAGACCTTCCCCACGCGCTCGATTATCTTTATCCAACCTAGATCATGCTGCCCTATTTGTTACTGTCGCTATTTTTAAGTCGCGTCCTAGTTACTGCTGCAGATATCTCTCCGGTGGAAGATTACGATGTCCTACAATACATCAATCCCTTGATCGGCAGTGCCAATGGAGGTAAGTTCGAACAACGAAATCAGTTCCACTTCATACCAACAACTAATTCTCCACAGGCAATGTGTTTCCAGGCGCCTCGTTGCCATATGGCATGGCGAAAGCCGTCGCTGACACAGATTCAGAATCCAACCAAGGAGGTTTCGCATACGAGGGCGGCAGTGTCACCGGATTCTCCAGCATGCACGACTCCGGCACGGGGGGCAATCCTTCGTTAGGCAATTTCCCTCTCTTCCCCTATGCGAAATGCGCCGGCGACGATGTGAATGGCTGTTTCTATCCGAAGAATCAACGAAAGACGAAGTATAAGCCTGACTCGGTCCAGGCGCACCCAGGATACTTTGCTATAGAGCTGGCATCAGGCGTCCGGGTTGATATGACAACTGCGCACCATACGTCCCTGTTTCGTTTCCAGTTCCCACATGATGCAAGCACCAGTCCCCTGATCTTGCTGGATCTCACCGATCTGTCGAACTCCCGTCAGGACAATGCGACCATCTCAGTGGACAACACGACGGGTCGAATGAGCGGTGATGCGCGGTTCGCTCCTAGCTTTGGATCGGGAACATATGTCCTGCATTTCTGTGCGAACTTCAAAAGCCCTGCAGCCCAGCGAGATAGCGGTATCTTTGTCAATTCTCGTGCCAGTGCTGGTGTTCATGATTTGAAAATATCGCGCAGTATCAATGGATACCCACTTCCTGTGAGTCGAAGACCTTTCTTCTCGTCATACAGAAAAGGCTGACCGTGATTCTGTAGGGGGGTGGATTTGTCCGTTTCAAGTCTGCCCCGGACAATACAGTCCTCGCTCGAGTTGGCGTTAGCTTCATAAGCACAGAGCAAGCTTGCGCGCATGCCGAGTCTGAGATTCCACACTTCGACTTCAACGCAACTCGCCAGACAGCAGTCGAACAATGGACCCAAAAGATGCGTCCGATCCGTGTCTCACGAACAAATATCGATACATCCGTTCTGTCCAATTTCTACAGTGGAATCTACAGGACTTTGATCAACCCGCAGAATTATACAGGCGAGAACCCACTCTGGCAGAGCAGCGAGCCTTACTTTGATTCGTTCTATTGCCTTTGGGATTCTTTCCGTTCTCAAATTCCGTTCCTCACTATCTTCGATCCTTCCTCGGTAATGCAGATGGTGCGCTCCCTCATCGACACTCAGCGTCATCTAGGCTGGCTGCCGGACTGCCGAATGTCACTGTGTAAAGGACACACACAGGGAGGTTCCAACGCCGACAACGTCCTGGCAGATGTCTATCTGAAAGGCCTCAGAGATGGAATTGATTGGGATGCTGGGTATGCAGCCGTGCAAAAGGACGCCGAGGAGGAGCCATACGACTGGTCTAGTGAAGGCCGCGGTGGTCTACGCAGCTGGAAGGATCTACACTATATACCCGTGGAAGACTTTGACTACGAGGGGTTCGGCACAATGACGCGCAGCATTTCACGCACACTGGAGTATTCGTACAACGACTTCGCTATCGCGCAAATGGCTCGGGGTCTAAACAAGACGGCCGATGCAAAGAGGTACGAGACAAGATCGCGATACTGGCAAAACCTATTCAAGAAGGACCAGACCTCTCTCTGGCAAGGAAAGGACACTGGCTTCACCGGTTTCTTCCAGCCCAAGTATCTGAATGGAACATGGGGCGTCCAAGATCCCCTCGCATGCTCGAATATCGACCAGAGCGGACACGCCTGCTCACTGCAGAACACTGCAGGCGAAACCTTTGAATCCAGCATCTGGGAGTATCAATTGTAAGTCCTCAGATCCCTTTTATCAAATCAACCCCAGCCCGCTTCTAACCATCCCCATAGCTTCGTCCCCCACGATATGCAAACCCTAATATCCCTCCTCGGCGGCCCCACCAGCTTCGTCACCCGCCTGGACTACCTCCATGACCAAAACATAACCTACATCGGCAACGAGCCCGCCTTCCTAACAGTCTTCCAATATCACTATGCCGGGCGACCGGCAAAGTCCACATCCCGCGTGCGCACCTATATCCCAGACTACTTCTCGCCCACGCCAGCCGGACTACCAGGCAACGACGATTCGGGCGCAATGGGCTCGTTCGTCGCGATGGCGATGATGGGATTATTCCCCAACCCAGGACAGAGCGTGTACCTACTCACAGTGCCGTTCTTCGAGTCCGTTAGTATTGTTTCCCCACTGACGGGGAAAACGGCAACACTGAAGACGGTTAACTGGGCTCAGTACAACACGGCTAATGCCACTGGTGCTGCTGCTGGTGGGAATGGGTTTATTCAGTCTGCTACCCTGGATGGGAAGCCTTACACCAAGAATTGGATTGGGCATGATTTCTTCACAGAGGGGCAGGAGTTGGTTCTTGTTCTTGGAAAGGAGGAGAGTGAGTGGGGGACTAAATCAGAGGATTTGCCGCCTTCTCTTGCGCCGGAGGCTGGGGTCCGTGGTGATGATGGGGCTGTAAGGGACCCCATGTGGGCGAGTGTTGTTGAGGGTGGGCAGTTTGGTGATTTTGATGGTCTTGGATCGAAACGTGCTTTGCCTCCTGATCACCATGTGGATACAGGGAGCTTGATAGGTTGATTTGGGGCTGTGCTGCTTGTAACCCTGGAGGTACCTGCTTCCTCAGCATCCGTATGTGGTAAGTAGTTTATCCTTATAGCATCATTTCTTTGCATTAAATACATAATTCTTGCTTCCAACTCGGAATACCAAGTAGGTTTTGAGTAGACCTGATCTACAGGCATCTAGGTAGTAAGTAAGGCAGCCAAGTTTTGCTTGTTTACCTGCACGTAGTCAGACCTCTATCTCTCTTTGTCCTCGTGAGTCATGGAGCATATAAAGGGCAATGTATATATGAAATAAAATCATCATCTGAATCGTTATCTGAGCCTATAAATTGCTGGTAGTATAGGAATTCCGACACTTTATATGAATATAAAATACTTAAGAAAACGACCTAGAACTGCATAAATTATGTGTCTTTAAGATTTAATAGGGTTTAATAAAGTTTAATGAGGGCGGCTCATTCTGACCCTTTAAGCTTCTACATCTGTTTATTATCTTTCATCCCCTTGTCATCGTCTCGCTGGTCTGAGATTTCTTCTATCAGTGTGTAGATGATGTGCTTAGTACGATAAGTATGCCATTGGAACTTACCTAGGTAACTCTCTCGGATAATATTACCCGCAGTGTTTAGTCCTCCCCCTTCATTTGCAGTGTATATGTACTGTATAAGTAAAGTGATTTTACAATTGTATACTCTATGGTAATCTTATGGTGTTAAGCCGGTTTATTCTTATTTTTTCTTGTTTTCAAAACACTACCCCCTCACCCCCCTCACCATCAGCAAAAAGAGTTAGCAACGGGCAGTAAGAAAGCCATAAGAAAGCAGCAAAATAATCAGGAAAAAGGCGTAGAAATAAAATCGGAATTGGAATTAGTGTATACCTACCTACCTACCTACCTACCTAGGTAGGCCTCGAGGTGGCGGTGAGATAGTATCCAATGAAAGAGTTAAGTTCCGAAGGCATACTTCCCAGGTTAGGTAGTCGCCCGTAGCTGAGCGGCATGGCGGAGCGCCAAGCATGTGGCATTTTTCAAGGTTACTGGTTGGTTGTCGACCCCGTTCTAATGTTCACTACGAACCCTAATGTATACACGGAGCCAAATTATGACCCCATTTTTCGCACGGAAGCGAGCGTTACTACTCCGGAATTTGGAGTGTTGTATAACGCGTCTACCAGCCTATCCATTCTCGGATGCGAGCAATACCAAATTTGTAATCCTGCTAACCCTGGAGACCCCGTCTGCATGGTGTACAGACACTCCTCAGACGCCGCCTACGATCCCTCCGCCATTGCTAAGCCTCTACGCCTGTCTGAGAAGCAATTGGCAACATTTATACGGGGTGGACGCCATCCAGATCGGGACCAACCTAGGGGCCATTGCTACTACCAGCTTGTTCCTGGCGTCTCGGACCCTACTTAGCGGGTTTCAGTGGGCCGAGCTCCCGACCACACAGTGGCGCCTGGAGCTCTCCAGGTGGTTCTCCGAGGGGCTGGCCTTGATCCAGCAGGGCTTTGTGGATTCCGCAACTGTGTCGGAGAATAATGGCGTGCATTTGCCTCAGTTGTCCGGCACCGAGGCTAGTTGCAAGCACCAGATCGTCCGGAACGTCACCGGCCTCCAAAACTTCAATATGCTGGCTATCGTTATCGTCTTGGTGCTGGGCAGCATCATAATCGTGCTTGGGCTGACCATAGACAGCATTGTCGGTTACGTTCAACGGCGTTTTTGCGGGACTTCGGAAGGGTGGGTGCATTGGACTCTGGACGGGGTATTCCAGCTGCAGCGCCTGGCGTACCGCGGAGCTGGCGTCCGATCGTGGCGCGATGAAGATACATACATCCCAATAGTAGACGGCAGGACTCTTCCGGGGGTTGATCCGCAGACCATGGCGTTTGCAGAGCGTGACAGCGAGGAAGAGCTGAGATTAATGCATAACCAAGAAGCCAAAAAGACTATGGAGGTAAATGGGCGGTGA	Ps.00g005800	4.99	1.03e-05	-1.29022
119	Expression Difference	1469	Ps.00g078370-v1.0.a1	ATGGAGCCAAAGCTCCCCCAAGGTCTGGTGGCTATGTCAAGTGTGTCACCCAGCGAGATCTTGGAGCAGGATACATTAAGTAATGGTGTTTACAAGAACCTTTGGCAAGGTAACGTAACACTCCCTACTCCTGGTCTCGTTGTGGACGGGCTGACTGACAACAAATAGCCTACTCGACCTCCTACCTAGCCAGCAAAAATGAGACCGAACATCGTCTAGAACATCTCTTCTGGAGAATATGGGGTGCTCAACGACTCTCGAGCCGCATAAATGCCCATACTCTAGATCGTCTTATCATGCGCATCAAGGCACCGGCAGTATTAGTCGGACAAAGGGTGACCGTCCCACCGTTGCCTGAGACGGGCGACAAAGAAGAAAAGGTAAACACAAGTTTGTTCCGCATCGCACCATGTCAATCCCATATTGACGATTCATGCAAGCCCATCAATAAGAATCAGTCAGGCTGCGCTGCCGGAGCCTGTTCTCCTCACTCAATATTGAAAAAGCCGCAACCTCCACAGGTTGAAACACATAAAGCAACTCGGTTGCTCCTTGATACTCCCCTCGGCACAAAAATAACACTCGACCCCTCCAACTCTCCAACCGCAAGCATGGCTGATGAGCCCGCCCCCAACCCAGGCAGCGTGGGCCATCAGCGTCGCAAGAAGAAGATGGATGTCGAGTCTACTTTGATGCCAGAGAAGGTTGGCAACCCGGGTTCCAAGAAGTCATCCATAGCTGGTGACTCCACTGCTATTCCAGAGAACTTGGGCCAGCAAAGTTCCAAGAAGACCTATCTTACTGCGACACGCACTGGGCGAGGCCCACGTCGCCGCCCAGTCTTCAACCGCCGCAAGTCCTCGCAGACATCCATTCCGAAAGCCGCACCTCCCATCCGCCGGCGCTCTGAGCCCACCAACAAGGCCGATGGGGCCGACAATCTCTACGAAGACAGCTACGTAGAGCTGGGGTTGTTGCAGCACCTCAGCTTCCGCGACGAGGAAGACCAGATCGCGCGCGATCTGGGACGTGAGATTGCGCCTGAGCCAAAGCTGACCAAGCCGTCTGTTCCACTATTCGACGATGAGTTTCTCGATGAGCCTTCCGCCATCGAGGTCGTGAAAGCAGCACAAAAGACATCCCCTGTTCCTTTTCCGCGAGCTTCTTCCCTTCGGCATCCGATGTTGAGCCCTGAAGACTTCTGCAAGATCACACCGTCATTCAATGTTAAGGAGAGCCATCCCGACATGCCTGGTGGGCCGCAGCTTGCCTCTCCTGATGATGTTGAGGGAGACTGGACGGATATCGATGCTCTTGATTCGACACTTCATGTCCTGCAGCCCTTCAAGAACTTGGTCTCACACCATGAGACTGTTAACCCAAACCTCCCGGCTGTACAGCCTTCTATTGTCCCCGTTGTCAAGGAGGCTTCGTTGTTGACATCTGCGATGAAGGGAGTGAAGCTATGA	Ps.00g078370	4.86	1.39e-05	-1.28977
120	Expression Difference	2388	Ps.00g109510-v1.0.a1	ATGCAGCTGTATCGCCTCGGTCTGCTGGTCGCCTCCTTTGTGTCCTCTATTGGAGCACAGTCGACCTTCTCCCCTGCCCGTCCCCCGGCTATACCCCTCGCCGTTAGGTCACCGTACCTGAGTACTTGGCTCAATGTAGGAACTGATGGTGGTAATGGCGGGTACTTAGCTGGTGAATGGCCTGTCTTTTGGCAGTAAGTTGATTATTACCCACCTTTGGGGTATATGTGAACGTTTATACTAAGAAAATATGATCAGGAACCAGGTCACTGGTTGGGCAGGTATGATCCGCGTGGACGGCAATACCTATACCTGGATGGGCATCCCTGGATCCAAAACTGTCAATCAGACCGCGTTTGAGTATACTTCGACTAAGAGCATCTTCACTATGAACGTGGAGAATAAGGTTGAAATGAACATTACTTTCTTGTCGCCTGTTACACCCACCGATCTCAAACGCCAGTCCCTTGTTTTCTCTTATCTTAATGTTGAGGTCTCTTCTCTTGATGGCCAGAAGCATGATGTACAGGTCTACGCGGATATTTCTGCAGGTTGGTGCTCCGGCCTCGTTTCTTACATACAATGACTGACGAAATGATAGAATGGGTATCGGGCGATCGAAATGCTATCGCAGAATGGGAGTATGGTACCACTGATGGCGTGGCCTACCACAAGGTACACCGACAGACCCAGCTGGCATTTTCTGAAAAGAACGAGCAGGGCGAATGGGGTAACTGGTACTGGGCCACCGGTGACTCGAAAGGCATGACCCACCAGTCTGGCGCGGATACCGATGTCCGTGGTGAGTTCGCGAAAAATGGAAAGCTCACCAATGGCGGCGACACCAACTTCCGGGCTATCTCCTCCACCTGGCCCGTCTTCGGGTTCTCATCTGATCTGGGCTCGGTCGACTCTTCGCCCGTCAGCACACTCTTCTCACTGGGTCTGACACAGGATGAAGCTATTCAATATGAAGGCGCTTCGCAGTATGCCCCAGTGCCGTCCTTATGGAAGAGTTATTTCGGTTCCGAATTGGCTGCTCTTTCATTCTTCCACAAGGATCATGCCGAATCGAGCAATCTCGCAAGCTCTTTCGACAGCAAGGTGGCCCAGGATTCAATTGCTACAGCTGGCCAAGACTATCTCACTGTTACTTCGCTCTCGGTTCGGCAGGCATTTGGTGCTACCCAGCTTTGTGGCACAAAGGACAAAACGTATCTGTTCCTGAAGGAAATCTCTTCCGACGGCAACATGAACACTGTGGATGTTGTCTTCCCAGCATACCCGATTTTCCTGTACACCAACCCCGAGCTCCTGAAGCTCGTTCTCACTCCTCTATTTGAGAACCAGGAGGCTGGAAAATATCCCAATAAATATTCCATGCACGATCTAGGCTCGGCTTACCCGAACGCCACGGGTCACTCCGACGGCACCGACGAGAAAATGCCCTTGGAAGAGTGCGGAGATATGCTCATTATGTCTTTGGCTTATGCACAGAAGTCGGGTGACACTGACTTTTTGAACAACCACTACACTCTGCTCACGCAGTGGACCAGTTATTTGGTCGAGGACTCGCTTTACCCTGCAAACCAGATCTCAACGGACGACTTTGCTGGCTCCCTAGCGTGAGTGATTCCTTCCTGATTTGAAGTTTTCAAACCTAACTAGCATGATTAGCAACCAAACCAACCTCGCACTCAAGGGCATGATCGGTATTCAGGCCATGGCAGTCATTGCCAACCAGACTGGTCACACCGCCGATGCTGCCAATTACTCGAGCATCGCCAAAGACTACATCACTCAGTGGCAGGACCTGGCTATTGCCAAGGATGCGAACCCTCCCCGAACGACCTTGTCCTACGGTGACACTGCTAGCCATGGTAGGTTCAGCCCTTTGTTTTGAGTCTATGAAGTCTTACTTACCATTTCTGCAGGTCTGCTCTACAACCTCTTCGCCGATGCCCAGTTGGGCCTGGATCTTGTTCCACAGTCTGTCTATCAGATGCAGAGCAACTTCTACCCGACTGTTGCAAATAAGTACGGTGTGCCTCTAGACACCCGCCACACATACACAAAAGGTAAACACCCAGACACGTTGCCATTTATTGGTAAATTACTCACAATTCGATAGGTGACTGGGAGTGCTTCGCAGCAGCGGTCAGTTCAGTCGATACTCGGACTATGTTTATCAAAGATCTCGCGACCTGGATCAACGAGACACCCACAAACCGGCCCCTGACTGACCTGTATGACACTATTTCTGGAAAGTAAGTTAATCTACCCTCGATCCTCTAATGATCCTTGCTGACGAGATCTAGTTACCCTCAAAATACTTTCGTCGCTCGCCCCGTCATTGGTGGTTCCTTCGCTCCTCTCCTCGTCCGCTAG	Ps.00g109510	4.13	7.34e-05	-1.28863
121	Expression Difference	7682	Ps.00g073260-v1.0.a1	ATGGCTAGTCAGAGAAAGTCGCATGTCTTCCGGGTGACAGGCCTGTCGAGGGAACTGCCCGATGGGGAACTCAAGACCGCATTGCAGGAGGCACTCAACGACAACCTCACTGACGACGAGAGATCGCATCTCAAGGCCGAGATCACAATAGTGCCTTCATGCTATGTAAGTGACACAGAGAGGGCGGCGCTGGTGCAGTTTCGCGGTGGGGTGCCTCAGTTCCTCTATGAGCTGAGAGTTGACCCTCTCGGAGACTGGCAGGTCGAGGTGGGAGACAATGACATCAACTTTGACTGCCACTTCTTCGGATTTACCCAGCTCTACGCGCCGGACGACAACGAGCGAGTGGCTGCAGAGTAAGGACTGTGCCTTTATCTATATCTAGAAGCTTGATACTAACCGAAGACGCATGATAGCATCATTGCCATTGCCGGACTAGATGGACATGCGTATGGATCGTGGCAAGGAAGAGGGAATCTTGGTCGGATGTGGCTCCGCGACTTCCTGTCGAAGGATCTTCCGCAGTGCCGCACCATGATATATGGGTACAACTCCAAGCTGTCGAGCCACGGAGTCGATACGATCCTGGATTACGGGCGGGAGCTGATGGAGGAGATCAAGAAGGTCCGGAACACAAAGGAGGTAGGTGACGCTGTCTGACTTGTCTACTGACAGCAACTTTGGGTTGACTCTTCGATTAGCTCCAGCAGAGACCTCTGATATTCATCGCACACAGCTTTGGAGGCATTATAGTGGCTCACGTGGGACCACCGTCCGATTTGAGGTATTATATATCATATGCTGACAAAACCTATAGTGCCTGGTGAGGGCCATCCAGACGATGGAGGAAGACCACCCGGCGATCACGTCGCTGCATCGAGCGACGTACGGCATGATCCTTTTTGCCATTCCACATAAAGGATTAGTGATGGATGATATCCAGCAGATGTTAGTAGGAGATAAGAGACATCCGCGAGAGCGACTACTACAGCAGATCTCTAGTAAATCGGACCTACTGATCCACCAGCTGGCGGATTTCAAAAATCTAATTCGGGACCGCAAGGTAGTGAGCTTCTATGAGACGGAGCAGACGAGGCAGTTGGTATTGGTACGTATTGGTCTTCGTCTGAAACAGGCTATGGTATGTATTGACGGTCGCATTAGGATTCAGAAAGCGGACGGTGGAAACGCACCGGGGATTTCATGGCGACGGTTGGCGCAGACTCGGCTCTTCTCCAGCTCCCCGACCATGTAGAGGACAAGGTGCCGCTGCATGCAGATCACTCGATGGTGGTCAAATTCAAAACGCGCAACGCGGCCGGGTATCGAACGGCGGTCGATAAACTGCGGCAGTTCTCAAAAGACGCGCTATCGGTGGTGGCGGCTCGGTTCAGTGGGTGACTTGCTCCAGGGTCCTTTTGCGCGCTAATGGAGACTGTGTTCAGCGCAGACGCGTCCGAAGCCTCCGCCGTGCTCCACGATGCCTTTCAAAAAGGACCCGATGTTTGTGGGCCGCGAAGCTGTGATCAGTGCGATCCAGGAAGGACATAAGGCGATTGGCCAGCGTCACGAGCGGGTGGCATTGGTAGGGTTGGCCGGTGTTGGGTGAGCTGTCTCCATGATGTAGCATGTTAAATAACCACTGATAGAACTCCCATTCAGAAAGACCCAGACAGCCATCGAGTATTCCTATCGTGCGCGAGAATCCACACCGGACACGTGGGTGTTTTGGATCCACGCCAGCAATGTGGCGCGGTTGGAACAGGGCTACCAGCAGATTGCCACAGTTGCGGAGATTCCGGGACGGGACGATCCGAAGATGAACATTCTCCAGCTCGTGTATCAGTGGTTGTGTGATGCACGGAATGGGCGCTGGCTGATGGTGCTAGATAATGCGGATGACGATAGTATCTTTTTCAGTGGCAATATATTCAACGAACGAGGGCCGCTGGTGAGCTTCCTGCCCCAGGCCGCCCATGGATCAATGCTGATCACATCGCGGAATGGTCTTGCGGCACGAAATCTAGTAGGGAGCGAGAGTCATGTGATCGCGGTTCAGCCAATGAATGAGGCAGAGTCCCTGGCCCTTTTACAGGCAAGAATTCCGGCCCCCCAATCGGGAGAGTCCGGAGAGTCTGGAGGGGACGAGAGGGCACTGGTCCAGGCATTAGAGTATATCCCATTGGCTATCACTCAGGCTGCGGCGTATATTGCCAACCGGTTGCCCCTTGTTACCGTCTCGGTATACCTTCGGCTTTTCTATGAAAGCGAGTCGAAGCGGACGCGGCTTCTCCAGAATGAGGATTCTGCAGATCTTCGGCGGGATCCCAGCATTCGGTATGCCGTGATCACAACGTGGCAGTTATCGTTTGAGCAGATCCGTCAGGAGCGGCCTGCGGCGACCGATCTCCTGGCGTTGATGAGTATGTTCGATCGGTGGGGAATCCCCGAAGATCTGGTACGCGACCACGATCAAGATATCCTGGACTTCCACGATGCATTGGCGCCGCTGCTCAGCTATTCTCTGATCCGACTAGCAATAAACGAACGGTTGTTCGATATGCACCGCTTGGTACAGTTATCGGTCCGGGCGTGGCTGGACATGCACCAGCAGCTTTACGGCTGGCAGGCCAAATCACGAGGGATTATGGCACGTGCATTTCCAGATGGCAACTACGAAAGCTGGACACAATGTCGATCGCTCCTTGCGCATGCCAACAGTGTGCTGCAGTCTATATGTGACGTAGATGATGAAGATCGATTGAATGCCGCCACCCTCTTATCTAATTGTGGATGGTTTCTAGATCTTCAAGGAGTTTATAAAGAGGCAGAATTGATGCACCGACGGGCGTTGGAAGCACGAGAGAATGTGCTTGGACGTGAGCATCCCTCCACGCTCACCAGTCTCAGTAACCTTGGCAATGTTCTCTCCAGCCAAGGGAAATATGACGAGGCGGAAGCGATGCACCGACGGGCGTTGGAAGCACGAGAGAATGTGCTTGGACGTGAGCATCCTGACACGCTCACCAGTGTCAGTAACCTTGGCTTAGTTCTCTCCAGCCAAGGGAAATATGACGAGGCGGAAGCGATGCACCGACGGGCGTTGGAAGCACGAGAGAATGTGCTTGGACGTCAGCATCCTGACACGCTCACCAGTGTCAGTAACCTTGGCTTAGTTCTCTCCAGCCAAGGGAAATATGACGAGGCGGAAGCGATGCACCGACGGGCGTTGGAAGCACGAGAGAATGTGCTTGGACGGGAGCATCCCTCCACGCTCACCAGTGTCAGTAACCTTGGCTTAGTTCTCGACAGCCAGGGGAAATATGACGAGGCGGAAGCGATGCACCGACGGGCACTAGAACTTAGTGATAAGGTGCTTGGACGTGAGCATCCTGACACGCTCACCAGTGTCAATAACCTTGGCAATGTTCTCTCCAGCCAAGGGAAATATGACGAGGCGGAAGCGATGCACCGACGAGATCTGGAAGGTAGTGAGAAGGTGCTTGGACGTGAGCATCCTGACACGCTCACCAGTGTCAGTAACCTTGGCAATGTTCTCTCCAGCCAAGGGAAATATGACGAGGCGGAAGCGATGCACCGACGAGATCTGGAAGGTAGTGAGAAGGTGCTTGGACGTGAGCATCCTGACACGCTCACCAGTGTCAGTAACCTTGGCAATGTTCTCTCCAGCCAAGGGAAATATGACGAGGCGGAAGCGATGCACCGACGAGCACTAGAAGGATATGATGAGGTGCTTGGACGTGAGCATCCTAACACGCTCACCAGTGTCAGTAACCTTGGCTTAGTTCTCGACAGCCAGGGGAAATATGACGAGGCGGAAGCGATGCACCGACGAGATCTGGAAGGTAGTGAGAAGGTGCTTGGACGTGAGCATCCTGACACGCTCACCAGTGTCAGTAACATTGGCAATGTTCTCTCCAGCCAAGGGAAATATGACGAGGCGGAAGCGATGCACCGACGGGCGTTGGAAGCACGAGAGAATGTGCTTGGACGTGAGCATCCGAACACGCTCACCAGTGTTAATGACCTTGGCTTAGTTCTCTCCAGCCAAGGGAAATATGACGAGGCGGAAGCGATGCACCGACGGGCGTTGGAAGCACGAGAGAATGTGCTTGGACGTGAGCATCCCTCCACGCTCACCAGTGTCAGTAACCTTGGCTTAGTTCTCGACAGCCAGGGGAAATATGACGAGGCGGAAGCGATGCACCGACGGGCACTAGAACTTAGTGATAAGGTGCTTGGACGTGAGCATCCTAACACGCTCACCAGTGTCAATAACCTTGGCAATGTTCTCTCCAGCCAAGGGAAATATGACGAGGCGGAAGCGATCCACCGACGGGCACTGGAAGGATATGAAGAGGTGCTTGGACGTGAGCATCCTAACACGCTCACCAGTGTCAGTAACCTTGGCAATGTTCTCTCCAGCCAAGGGAAATATGACGAGGCGGAAGCGATCCACCGACGGGCACTGGAAGGATATGAAGAGGTGCTTGGACGTGAGCATCCTAACACGCTCACCAGTGTCAGTAACCTTGGCAATGTTCTCTCCAGCCAAGGGAAATATGACGAGGCGGAAGCGATGCACCGACGAGCACTAGAAGGATATGATGAGGTACTTGGACGTGAGCATCCTAACACGCTCACCAGTGTCAATAACCTTGGCAATGTTCTCTCCAGCCAAGGGAAATATGACGAGGCGGAAGCGATCCACCGACGGGCACTGGAAGGATATGAAGAGGTGCTTGGACGTGAGCATCCTAACACGCTCACCAGTGTCAGTAACCTTGGCAATGTTCTCTCCAGCCAAGGGAAATATGACGAGGCGGAAGCGATCCACCGACGGGCACTGGAAGGATATGAAGAGGTGCTTGGACGTGAGCATCCTAACACGCTCACCAGTGTCAGTAACCTTGGCAATGTTCTCTCCAGCCAAGGGAAATATGACGAGGCGGAAGCGATCCACCGACGGGCACTGGAAGGATATGAAGAGGTGCTTGGACGTGAGCATCCTAACACGCTCACCAGTGTCAGTAACCTTGGCAATGTTCTCTCCAGCCAAGGGAAATATGACGAGGCGGAAGCGATGCACCGACGGGCGTTGGAAGCACGAGAGAATGTGCTTGGACGTGAGCATCCTAACACGCTCACCAGTGTCAGTAACCTTGGCTTAGCTCTCTCCAGCCAAGGGAAATATGACGAGGCGGAAGCGATGCACCGACGGGCACTAGAAGCACGAGAGAGTACTTGGATGTGAGTACAGTATCCCGAAACAGTGAATATTCTCGATATCCTTTAGACTTCCTGGATCAACACGGGGAACGTGAAGAGGCTTCAAAATCCCAGACCTGTATCTATAGCGTTTAGTGTACAGGCAGTATACATGGAGATATAATATCTATACTTGTGGACTTTTCTTGTAGCACTGTAGACCATCATAGTTTGATGCGGTCATGAAGTACTTCTACTAGAGTTATGTTTCCTTAAGGCAGGCCATCCCCTACTTGCGGACGGGGTTGTGGGACGGCTGTTCCAATTCGCGGCGCTAGTATTTCTCATACATCAAGTTACATGATTGTTTCCTTTCGGTGTATTCGCCTTGTCGGTAATCTTGTCTTATGTACCTTTCTACTGCCAAGAGTTCCACCAAAACTGGTATATTCTCAGGTAACATAATTTTGATGATATAAAAAGCCAATATAGGTCACTAGGTAGGCGAAATGATGCAACGTCGTCTTTCCTATTCATTTCAGACGCTTTTGTGGATGATCTCGGCGTCATAGTAGTAAACAGTGCATTTTCTAGTAGCGCGTGCCGTCCTGTAATCCGCCACTTTAACAGTTTGTAATCTTTGTTTGAAAAAAAGTATCGAATAAGAAATCAGATAATTATTGTCTCTGCTGCTCTCAGGCAATGTTCAATATGTGGATTGGGAGTGACGGCGCTCGAATGTGCAGGTACCTGGTGGGCGTTTCATCACACAGGGCATTTCATGTCACCGGGATGGGGGTTATACATGTCATAGTATATACAATTCTGTGACTCATTGGAGCCCATACACAAGACCTTGGCGTATTTGTCATTCTCAGCATGCAGTGTCGCAGCGGATGCTCGTGGGTTAGTAATGCGGTTAGTAGACTGGCTTGAAGGCGCTTCTCCAAGTGTTCAACATCCTATCTTCAGCAGTTGAAGCGCGTCTACCATCTGTAACACGAGGTGGTTGATGGGTTAGATCGGCGAAAGGGGGTGATGTATCTTCGTCGGCATGGTTAGGTGGTCTCGAGTCGGCCCGTGGCGATGGCGAATCGTATTGAGGACCGTACCGCCTCCAAGTTCGGCGTCCACTTCTGATCATCGGAAGGCGACTTTCCTCCTAGGAAGAAGGATATATTTCCTCGGTGGGTGTTGGTACATTTTAGTAGTTCCGTCCGATGCGCCGTCCATTTTTGACATCGAAATAGGAAGTGCTCCACGGTCTCTCTCGCTTGTCCACACGCACACTGGTCCGTGTCTGCTACGTTGATTCGATAGAAATATCCATTGAGTCTTGCCATGCCGGTTCGGAGTTGAGCCAGCACGCTCGCTTCTTTCCACGATAATCGGTCATACAGCTGCCGGGTGTGTTTGCCTGGGAGTGCTGCATCAACTCGTTTTGCGTGTCTCCCTATATTCGCTGGCAGGACACTGCCAGGAACCAATCCTCTCCGCAGAAACACAGATCGGATCCGGAAGTTCAGGAGATACCACCGCTCGCCACTTTATCAAGTAGCGGACGCGCTGAAAAATATCGACATGGAATCACTGGAAACCATCAACCCGTTTACACTGGCCCCATGGGAAGCACGCGTGCAGACTGATGAACCCATTCCTGAGGGATCAGTTGCACCAGGCGGATCAATGCAGATCGCGCTCAGCAGCTCGGCGCGGAATGAGCTGGTCGGCTTTGGAGTGGCGATCGAGAAACAACCACCCCGCTATCGGAAAGTGAGACTGAAGACCTTGTCCGTCACGTTGAGCGCGAGAACAGAGCAAAATCCATTTTCCGCGGAGCTGGCGGCAATGGCGCATACACTGAAGACACTCGTTGGATTGAAAGATTTTCGGATCACACTGAGTTTGTCCGGAGCTAGGGTTCTATGGCTGGCAGAGCGCCGCACTTTTGCGGCGTCCGGTGCGCCCCCGACGACCCTTGAAAATCCGCGGGAAGGAATAGTTTTCACGCTAGGTCGTACTCATAACCGCAGCAGGTCTCCAAGGTGAACAGCCTCACGAGCAACAAAGCCGCGGCTCTCACGTTGAAGAACCCGCGACAACAGTCAGGCCAGGAATTTGTCTGTCAAATCTACAAGCTGACGAGCAGAATGCAGAGGCATGGAAATCAGATCAGCGTCCGGTGGATCCCCACTAGCGAAGACAACAAACTACTAAGGCTGGCGAAAGAGCAGGCGAGAGCTGCGACGCAAGAATATGCCATCCCGCAAGAACAGGTCCCCAAAATGAAATCAACGACTCTCAAGATTGCGCGTGCCCAAGCAGTCCCCAAAAGCGAGTTGCCCGAGAATGTAGGGAGACACTCCCGACGAGTGGACACAGCACTCCCAGGGAAACACACGCGACAGCTGTATAACCGATTAACGTGGAAAGAGGCGAGCGTGCTGGCCTAG	Ps.00g073260	2.71	0.00193044	-1.28278
122	Expression Difference	2274	Ps.00g030350-v1.0.a1	ATGTCGGACCACGGATCTGATGGGTCTGAAGGGAAGGCGACGCCTCACATCCGACTCAATTCGGGACGGCAAGATCCTTTCCTTCAAACAAATGAGGGCTACGCACCTTTGACGTCGCGGACATTCCCCCGACCCTTGACACCACAGGGCCCCGACACGCCCACGGCGGTTGGCGCTCAAGGGATGGCAATTTCACCATACGGAGCATCAAATGTCCCTGAGTCCTCGGAATTCCTGTTGCCTCCGAAGTTGCGGCCTACACAGGGACATGGTGTGAGTGATACTGATCGGCCCCGGTCTCCGGACAGGTGGTCTGCGGCTCGCTCGAGTATCAGCTCCATCAGTCGTGAGAGCACCTTCCCCTTGGATCCATTCCATGATTCGAGGGCGCCTTCGCACGCTGGTAGTGAGGAGTACGATGTCAACACGCAGACTGTCTCGGGGAAGTTCAATATCATGCCTACTGATGGGTTGTTATTGTTCCCTGAGGATGTGGAGAAGGATGACTACATGCATAACCCGGACCCAGCGGACAAGGATCGAGATTGTGATATCTGGAATCGAAGGGGTATTTTGAATGTCGGTGGTCTGGCAGTTTTCACACTAGGTCTTCTGGTGCTTTTCATTGGCTACCCACTCATGTAAGACATTGTTGGCTTGTTTGATCATCTCTACCCTTGGCTAACCAGAAATCACAGAACTTGGTTGACGGGCTTCGCAAAACATCCTCATGGAGTATGCCACCCCGCAGACACGTTGTGTTTGGATGTTGGGGAACGCCCACTGTTGGAAAACCTGCGGAAGGGCTTAATTGACCCAGACACACCGAAAGAGGCACACACCAAGAAAAATGCCAATGGGAAGGAGATGAAGCTAGTGGTGAGTTGTTTGATATGTCGTTAACAACGACGAGTGGCTGACGTTTCGATTGCAGTTCTCCGACGAGTTTAACATGCCCGGTCGAACATTCTTCGAGGACGATGACCCGTACTTCCAAGCAGTCGATATGTGGTACGGAGTAACACAGGACAAGGAGGTTAGTACAAACTGTGTCCAAAAAAAAAAACCTACGGCTCAAACACTGACACTGCCTAGTGGTATGACCCCGACGCAGTAACCACAGCAGATGGCACCCTCCAGCTTCGATTTGACCACTTCGAAAACCACGAGCTAAACTACCGATCCGGTATGGTACAGAGCTGGAACAAGCTCTGCTTCAAGGGTGGTCGTCTCGAAGCCAGCATGTCCCTCCCGGGTGATGGACATGTCGAAGGTTTCTGGCCTGGTTTCTGGGCAATGGGAAACCTGGCTCGCCCTGGCTATGCTGCTACTACCGATGGCATGTGGCCATACAGTTACCATGACGGCTGCGATGCAGGCATTACCCCGAACCAGAGTGCTCCTGATGGTATCAACTGGCTGCCTGGTATGCGGTTGCCTGGATGTGCCTGTCCGGGCTCTGATCACCCGACTCCTGGTACTGCACGCAGTGCTCCAGAAATTGATGTCATTGAAGGTAGCACTGCTCCACTGTATGGTGACAGCGGTCCCTACGTCGGTAGTGCGTCGCAGAGTCTACAGACTGCGCCATTTGATTTGTGGTACATGCCTGACTATGGTGAGTATCTTTCGAGCTTTCCATTATGCAAAAAATCCACTAACTAAGCAAACTCTAGACTTCGCCGCCGTTTACGACTCACGCGTCACCGAAATTAACGACTACCGAGGCGGTGTCTACCAACAAGCCATGTCTGGCCTAACCAACCTAAACCACCGCTGGTACAACGGAACCGAATACCAAACCTACTCCTTCGAGTACACACCAGGTGCACAAGGCGAGGTGACATGGTTCGTCGGCGCCGAAAAGACCTGGACACTGGACGCTCGTGCCATCGGGCCTAACGGCAATATCGGGCAACGCACGATCCCACTCGAGCCTATGTCGCTGATCATGAATATGGGTATGGCGGATAACTTCGCGCCGCAGAATAAGAGCATCATTGATTTCATGCCTGCTATCTTGCGCTTCGACTATGTCCGAATCTACCAGGACCCCGATGATGAGAGCGTTACTTGTGACCCGCCTGGTTATGAGACCACTAAGTATATTGAGAAACATCGCAAGGCATACGATAATTGGAACTTTACGACTTGGTATGTTTATCACCCTGGTTTTGTATTCTTATTTGCGCTTTACTAACATTGAATCTCAGGGATGCGGCTGGGTACCATTGGCCTAAAAATTCTTACATGCACGACTGTCCGGCTAATTAG	Ps.00g030350	9.12	7.5e-10	-1.28106
123	Expression Difference	726	Ps.00g058430-v1.0.a1	ATGGCCGCACATATTAAGCCGCTCATCCTCCACGCCCACGCGACGGGCCCGAACCCAGTCAAGATCGCCATGGCGCTCGAGGCGCTCCACATCCCATACACAGCGAAGCAGTGGGAGTTCGGTGACGACCCCAAGAAGGGTGTCAAGGGCGCAGAGTACCTCAAAATCAATGAGAACGGGCGCCTTCCTGCCATCGAAGATCCAAACACCGGCGTCGTCTCGTGGGAATCCGGAGCATGCATGAACTACATCCGTCGTGTGTATGACATGGGTAATACTATCGGTCCGTCGGGCGACTCGGCGCAAGATTTGGTAGATTTCGAAAAGTGGGAGTATTTCCTGTTGTCGACGCTTGGTCCCATGACCGGACAGGCAAATTGGTTCAGGTTCGGTGTCAATTCGGAAGAAATTCCAGCATAATACTGACTGTGTATTTCTTGCAGAAACTTTCACCCCCAGAAGAATGAGGATGCGCTCCAGCGATACACGGCACAAACCTATCGCTGCTATGACGTCCTCGAGGGACAGTTGCAGAAGACTGGAGGTGAGAGCATTTTGCCCACTCGCGTCACTGCTGTTGATTACCATTTCGAGCCTTGGGTTCGTTTGTACTCTTTCGCTGGCCTCTCGCTTGACAACTACCCTATGATCAAGAAGTGGCTGGGGCTCATGGCGACACGGGAGGAAGTCCAGGAGGCGTACATCAAGATTCAAGGTAAAAAGTAA	Ps.00g058430	4.6	2.52e-05	-1.28028
124	Expression Difference	627	Ps.00g010830-v1.0.a1	ATGTCCTACCAAATCGCCTACGATACTGCCCGCGCACCACCGCGCGGCGCCGCACTCGTCGCATTCATGGAAGACTTCTACCGCACCAGCGACACCGAGTCCCTGCATGATAAATACGTCCAGAGCTTCACTGAAGATGCAACGCTCATTATGGGACCCAAGGAGGCTCAGGGCGCAAGCGGTATGGTGCCATCTGATTCCTGCCCTTAACATTGGTGAAGCTATATAGCCGAATCCGAAGCCCGATTTATATTCCAGAATATACATCTACATTGGGTTGTACCCCAGCTAACAAAACCAACTGCATAACAGAAATTCTCCCTCTCCGCCACGGCCTCTGGACACATGTTGCTTCGCGCCGACACACGCCGACGCAGATCTACTTCGGCGGCGATGATGAGATCATGCTGTACGGTGGCGTGAACTATAGACTCAAGGCTAACCCCGATAATGATGTTTATGTACCTTGGGCTGGACGGGTTGTGTTTGCACCCCAGAAGGGGGACGAGGATATTAAAATGCAGTTTTATCAGGTTTACTTGGTGAGTATATCGTACTGCTGTAATGTGCTGTTTGTGCTGATTGATTGTCTTCTAGGATACCGCGGCCCAGTCGGGAAAGAAATGA	Ps.00g010830	6.43	3.75e-07	-1.27695
125	Expression Difference	1848	Ps.00g024860-v1.0.a1	ATGGATTGGTGCAAAGCCATTATCGCACAGCCCATTGTGGCCATTGGCGTGGTCGGATTGACGTATGGGGTGTGGTTGGCAACATATCGGCTATGGCTGTCACCACTGGCCCATTTCCCTGGACCAAAACTGGCCGCTGTGACAATGTGGTACGAGTTCTATTACGATTCGTTCCTCGAAGGCCAGTACACTTTTCGAATCGCAGAGATGCATCGCAAATACGGCCCGATTGTGAGAATCAGTCCCTTTGAACTACACATCGACGACCCAGAGTACTATGAGATCTTATACTCTCGTGACAAACCGAGGAACAAGTCGTTACATTTGACAGGCATGTTTGGGGCACCTGCATCCGCTTTTGGCTCAGTCGATCACCGCTGTCATCGGATACGTCGACAACCTATGAATCCGTTCTTTTCTCAGAAGCGAATTCGACAGTTGGAACCCATGCTCCGAAGAATGATTGATAAGTTACGCAAAGGAATGCGGGCATGGAAGGGGAGGGATACACCACTGCATGTTTATCATGCGTTTAATGCCTACACGACAGATGTGGTTGTGGAGTATTCTATGGGTGAATCGTTCCATTATTTGGATGACCCTGATTTCACACCGCAGTGGTCAAAGACAATTGAGGCAATTGTACAAGTCGGAGTTCAATTCAAACAGTTTCGCTGGGTCTTCAGATTGTTTGAGCTACTCCCACGGTGGCTAGTTGTGAGAATCAACCCTCACATTGGCCCGGTAATTGACCAGAAAATGGAAAGTTTACGACTAGCGAAATCGATCATTGATAGCCAAGCCGCTGGCGGGAACTTGGCAGATGACAAGGTCAGTGTGCCGAAAGGCACATTGTTTCATGCGCTGCTAGACAGCAAGCTTCCTCCAGAGGAGAAGGCACCTGGCCGCTTGAGTCAGGAGGTTTTCACCGTCATCTCGGCTGGAGGAGAAACAACTGCGAAGAACTTGACAACAATTACGTTCCATCTACTCAACAACCCAGACAAGCTACAAAGGTTACGGGACGAGCTCAACCGACTTGACCCCGATGGAACCGCAACTTTGGTGGAATACGAAACAATGCCGTATCTCGTAAGTTATTCAATTCACGCTCTCGAGTCTATGGAATGCCGAAATATCTGACAACACAGTAGACGTCTGTTATGCTGGAGGGACTCAGGTATGCCATGACTTTGTCTTTCAACCCCCCCCAACCCCCCAAACACCCTGGCACAGCTTTTTTCCATTGGCTTATTTAACCCGCATGAAGAATCACCAATGCTGTGGCAACAAGGCTTCAGCGCAGCTGTCCAGATCAAGTTATGACTTACAATGACTGGATCATCCCTCCCGGGGTACGATATCTTCCTTTCCTATCTTTTTGTGATTGCCCCGACCTTATTCTGACGATATACACCAGACACCTGTGGGGATGACCAGCATATTTATGCACAACAACGAAGCTATTTTTCCAAACTCGGAAAATTTCATCCCAGAGCGATGGATGGACCCAGAGCAGAGGAAACACCTCGAGAAGTATCTGGTTGCTTTTAGCAAGGGATCAAGACAGTGTATTGGAATTCCGTAGGTGGATGTCTTTTGAATCTTGATTGTTCCACTTTAATCGTATACTAACATCTGTTGACAAGTCTCGCACGGGCGGAGATTCTTTTAGCAATCGCCACCATTTTCCGGGAATTTGAGATGGAGCTCCATGAGACTACAGAAGATGACGTTCGAATCGTACGAGACATGTTCAATGGCCACCCGCGGAAAGGAAGTCAGGGCGTTCGGGTGATGATAAAAGGCTGGAATGGATACTCTAGGCCGAGTGGAAACTCCCTATGA	Ps.00g024860	4.16	6.88e-05	-1.27668
126	Expression Difference	3465	Ps.00g012790-v1.0.a1	ATGCTCAGGAGATTCTCTACTCAGTTCAAGCGGTCCAAGGACTCCAATGGTGACACCGAGCCAAAGATCACAGACAAGACCACAGAGAAGAGCAGCAAGCGCGCCTCTAAGGTGTCGCCAAGTCGCAAGTCCACGTCTACCAAGGAGGAAAACCACGTCGTGAAGCGTGCTGAGGTCGTCGCTGTATTTGAGAAGTATGCGCAAGCAATTCACGCTTCACAGGAACCTCTGCCCAACCAGACCAGTGATGGTACCTTCTTGAAGCATGACAAGTCTTCCGGTCTCATCAATGACATCAAGTCACTGGGATTCCGCGATGTCAACACCGTCAAAGACCTGATTGCCAGCAAAGCCTCCGGCGAACTTATTGATGACAAGACCTACTTGATGGAGCGCATAATCCAGATGGTCGCGGATCTGCCCGGTAACTCCAAGACCCGTCCCGAGCTCACCAGTGTATTCCTGGATGAACTGTGGAACTCAATTGATCACCCGCCTCTCTCGTGAGAAATCCCCAATTGGAGACTGTTGTTTTGAAGTTGCGCGCTAACACTGTGAATAGTTACATGGGAGACGAGTACAAGTACCGCTCCGCCGATGGCTCAAACAACAACCCTACTCTCCCATGGCTGGGAGCTGCTAATACCCCATACTGCCGCACAATTGCTCCCCTGACCATCCAACCCAGCGGATTGCCCGACGCCGGTCTGATTTTTGATACCCTCTTTGCCCGTCAGGAGTTTACTCCCCACCCCAACAAGGTCTCCAGTGTCTTCTTCGACTGGGCCTCTTTGATTATTCACGGTAAGTCAGTTACGCAGGAGGTTACAATTCAGGCGCTAATATGCTGGTCCCGTAGATATCTTCCAGACCGACTACCGCCAACAGCACTTGAACAAGACCTCCGCTTACCTTGACTTGTCCATCTTGTACGGTGATATCAAGGAGCAACAGGATCTGATTCGTTCCCACCAGGACGGAAAGCTGAAGCCCGATTGCTTCTCCGAGGGTCGTTTGCAGGCCCTTCCTGCTGCCTGCGGTGTCCTGCTGGTTATGCTGAACCGTTTCCACAACCACGTCGTTGGCCAGCTGGCTGAGATCAACGAGAACGGTCGCTTCAGTAAGCCCCGCCCTGGTCTGTCCGAGGAGGACACCAAGAAGGCCTGGGCCAAGCGTGATGAGGACCTGTTCCAGACCGGTCGTCTTATCACTTGCGGTCTGTACATTAACATCACTCTGTACGATTACCTGCGCACCATTGTCAACTTGAACCGCACCAACTCCACCTGGTGTTTGGATCCCCGTGCCCAGGTTGAGAAGGCCGGTGCCACTCCTTCCGGCCTCGGCAACCAGTGCTCTGTCGAGTTCAACTTGGCCTACCGTTGGCACTCTGCCATCAGTCAGGGTGACGAGAAGTGGATCGAGCAGATCTACCATGACCTTATGGGCAAGCCTGCCGAGGAGGTCACCATGCCTGAGCTACTGATGGGTATGAAGAAGGTTGAAGGTTTGCTCGAGGCTGACCCCGCCAAGCGCACCTTCGCCCGCCTGCAGCGTGATGCGGATGGATACTTCGATGACGGAGAGCTTGTGAACATTCTGACCCACGCCACCGAGGACGTGGCGAGCTCTTTCGGTCCCCGAAACGTACCCAAGGCCATGCGCTCTATCGAGATCCTCGGTATCGAGGCTTCACGTAGATGGAACGTCGGTTCTCTCAACGAGTTCCGTAAGCACTTCGGTCTGAAGGCTTACGAGACTTTCGAGGAAGTCAACTCCAACCCTGAGATCGCTAATACTCTCCGCCACCTCTACGACCACCCCGATTACATTGAGCTGTACCCCGGTATCGTCACCGAGGAGGCCAAGGAGCCCATGATCCCTGGTGTCGGTATTGCCCCGACCTACACCATCTCCCGTGCTGTGCTGTCGGATGCCGTCGCCCTTGTCCGTGGTGACCGTCACTACACGATCGACTACAACCCCCGTAACCTGACCAACTGGGGTTACAACGAGTGTCGCTACGACCTCAACATCAACCAGGGCTGTATCTTCTATAAGCTGGCCACACGCGCCTTCCCTAACCACTACAAGCCTGACTCCATCTACGCCCACTACCCTATGACCATCCCCAGCGAGAACCGCAACATCATGAAGAATCTGGGTCGTGAGCAGGATTACTCCTGGGACAAGCCCGCCTTCACTGAGCCCCGTGTCAACCTGACCTCTCACCAGAATGCCAAGCTGCTCCTCGAGAACCAGAAGGACTTCCGTCCCAGCTGGGCCCGCTCCATGTCTGAGCTCTTCGGCAAGGGCGAGTTCGATACCAAGCAGCGCGAGGCCATCGGCAAGGCTCTCAACACCGAGGAGTTCCCCAAGCTCGTCAAAACCTTCTACGAAGACATCACTGAGCGCCTGATCGCCGAGAAGAGTGGCCAGCTGGGCAAGATCAACCAGATCGACATCACTCGCGATGTCGGCAACCTGGCCCACGTCCACTTCGCCTCTACCATCTTCGGCCTTCCCCTGAAGACCGAGCAGAACCCACAGGGTCTTTTCACTGAGTATGAGATGCACATGATCCTTTCCACCATCTTCTCCGCGCTCTTCTTCGACGTCGACGCTCCTCGCTCGTACACCTTGAACCGCGCCGCCTCCGCCGTCTCCACCCAGCTCGGCCAGGTAGTCGAAGCCACCGTTAAGGCCGACACGAACAGCGGTCTCTTCTCTGGTATCCTGAACAACTTCCGCCCCCATGACAATGCCCTCCGCGAGTTTGGAATAGAAGCTATCCGCCGCATGAAGGAGACCGGCTCCAGCGCCTCCGAAATCACCTGGTCCGCCATCGTCCCAACAATCGTCGGTCTGGTCCCCAACCAGGGCCAGGTCTTCACCCAGATCATCGAGTTCTACACCGCACCCGAGAACAAGGCCCACCTCGCTGAAATTAACAGCCTCGCCAAGACCAACTCCGCCGAATCGGACGAGAAGCTCTACCGCTACTGTCTGGAGGCTGTTCGCCTGAACGGCACCTTCGGCGCCTTCCGCGAGGCCAAGGAAGCCGTCACCGTTGAGGAAGACGGCAAAACCTACACCATCCAGCCTGGTCAGCAGGTCTTCGCCTCCTTCGACCAGGCCAACCACGACCCCAGCGTCTTCCCTGAGCCAAACCAGGTCAACCTTAACCGTCCTCTTGATTCATATATCAACCACGGCCAGGGTCCCACCACCGGATTTGGTGAGCAGATTACTAAGATTGCCCTCGTTGCTATGCTGCGTGTCGTCGGGCGTCTGCAGGGTCTCCGTCGTGCTCCCGGTGCCCAGGGCCAGCTTCAGAAGATTCCTCAGGAGGGCGGCTACCACGTTTACCTCCGCGGTGACGGAACTTCTTACTGTCCCTTCCCCATGTCGCTTAAGCTGCACTGGGATGGTCCGTTCGAGCAGAAGAAGGCTCCATCTTCCTAA	Ps.00g012790	5.63	2.35e-06	-1.27618
127	Expression Difference	1807	Ps.00g115980-v1.0.a1	ATGGCAGACGGTTCAAGCATGAATGACTTCAGGGATCAAGATAACACAAATCGAGATGACATCCCATTGAAAGAGGCTAGAACCGAGAATAGTGATGATGATGATGAAGAAGAAAAGCAAGTCTATCCACCGAGTTCAAAGCTTGCTCCAATTTTGATAGGACTTTGCTTTCAATCTTTTTGTATTGCCTTGGTAAGTTTCAAGTTATTGTCACGATTTCATAAGCTAATGTGGACGACTTACCAGGACAACACAATCCTCTCAACCGCGGTTCCCAAGATCACTGAACAATTCAACTCACTAGGCGACATATCTTGGTACGCCAGTGCTTACCTTTTAACCACGTGTGCCGTCACTCTACCATTCGGCAAGGTATACACATATTATTCAACAAAGTGGACATACATGATTGCTCTCGGCTTGTTTGAACTTGGATCCCTAATATGTGCAGTCACACCAACATCGAAGGGATTGATATTTGGGCGAGCAATTGCCGGCGTCGGATCTGGAGGATTGTCACCGGGTGCTCTGCTTGTGCTCGCAAACAGTGTGCCCCTTCACCGACGTGCCCTCTATTTCGGAATTATCGGCAGCACTAGTGGAATTGCGACAATCACAGGACCATTGTAGGTCCTGCTATTTCAATCGCATCGCACAGAATGGCGGCTAATTCTACAATAGGCTAGGGGGGCTGTTAACTGATCATGTCAGTTGGAGATGGTGTTTTTGGATAAATCTGCCCTTTGGTGTTCTCACTGGCCTTGTCATTTTACTGTTCTTCAAGGATTCCACATCGCCAAAACCCAAAATAAGCCGACTTGGGCAGCTAAAGCGAATGGATCCCCTCGGTGTACTTGCATTCATCCCCGCGGTCGTCTCCCTTCTATTGTGTCTCCAATGGGGTGGCACCAAATACAGCTGGGGCAATGCTCGAATCATTGTCCTATTTGTTCTGTTTGGCGTACTCGGTTTTTCATGGTGCATTATCCAGGTCTGGCAGCAGGACAATGCCACAGTACCGCCTCGTTTACTCAAGAATCGAAATGTGCTTGGGGCAGTAATCCATGCTACATTCCTAGGTGGTTCTTTTTTCATCTTTGGATACTATGTGGGTTCTAAATGCAATCCTTCCTGGCTTCATTGCTAACAAGTCCCCAAGCTCCCTATCTGGTTTCAAGCAGTCAAGGAAAATTCTGCATCAGAATCTGGAATCAACAATCTTCCAATGGTGGTCGCTATGATTGTATTATCTGCTTTAGCAGGATTATTGGTGAATATCGTTGGATACTATACGCCACTTATGTTCGCTGGAAGTGCTTTTCTCGCGATTGGCTCTGGACTGTGTACAACTTTCAAAGTGAACAGCGGACATCCGCAGTGGATTGGATACCAGGTCATACTTGGAATTGGAGCAGGACTTGGCTTCCAGCAATCGATCAACGCACTTCAGACTGTACTGCCATTACAGGACATACCGATCGGAATTGCCATCATCACCTTTGCACAAAGTCTCAGTGGGGCAATGTTTATTTCGATAGCCCAAACAGTTTTTGAAAATCGCCTTGTGGCCAGCATAACGGTTAATGCTCCCAGCCTCAGCCCAAACGCAATAATAAAAGCCGGAGCTGCGAATTTATCCCAACGCGTGCCCACAGATATGCTGCCCTCCGTCCTATATGCCTACAACATTGCCATCACTCAGACATTTTACGTGTCTGTTGCCGCCGCACTACTCTCATTCATTGGTGCTGGACTTGTTCAGTGGAAGTCCATGAAAAGACGGCAGAAATATGACGGCGCAGCTTGA	Ps.00g115980	5.74	1.84e-06	-1.27062
128	Expression Difference	1007	Ps.00g039930-v1.0.a1	ATGGCGACGCACCGCTTCGATCCCACCTTCACGGACAATGTCATCAACGCGATGGGTCCCAAAACTACCCCGCGCATGCGGAAGCTCATGGCCGGCCTAATCAGACACATGCACGACTATGCGCGCGAGGAGGAACTCACCGTCGACGAGTGGATGGCCGGCGTGCAGATGCTCAATTGGGCAGGACGGATGAGCGACGATAAGCGGAATGAGGGACAGCTAGTTTGCGATGTACTAGGACTGGAATCGTAAGCCAAAGTGTTGTTTGCGGGAAAAGTCAGCAGCTAATGAATGTTCCGTGTCACAATAGCCTCGTTGACGAAATCACCTTCACTCTCGCCGAAGAAGCACAAGATGCACCCACAGCCACGGCCATCCTGGGCCCGTTCTTCCGCGCCGATACACCGTACCGTGAGAACGGGGAGGACATCGTCAAGACGAAACCGGCTGATGGTGAGATGACCTTCATGCACGGTTGCGTCATGGACTTCCAGACCAAGCAGCCTCTTGTCGGTGCGACGGTTGAGGTGTGGCAGGCTTCTACGAACGGGTTGTATGAGCAGCAGGACCCCGAGCAGGTTGAGTTCAATCTGCGCGGCAAGTTCAAGACGGATGAGGATGGAAAGTACTCGTTTTACTGCCTGCGTCCGACGCCGTATCCTGTTCCGAACGATGGTCCTGCTGGCAAGATTCTTGAGTTGATGGACCGTCACCCTTTCCGCCCTGCGCACATTCACATTATTGTAAGTTTTAGCCTGGTATTCTTGATGTCGGGTTGTTGAGGCGGAAGCTAATACCCTGCCCAGGCTACGTATGATAACTACCGTCCTTTGACAACACAGATCTTCGACCGCAAGGATAAGTACCTTGACAATGACTCTGTGTTTGCTGTCAAGGACTCGCTTGTTGTCGACTTTGTGCCGCGCAAGGATGATCCTCAAGCTGCCACTGAGCTCAAATACGATGTGAAACTGGTGAAGTTCGAGACTAGTACCAATGGCGCATGA	Ps.00g039930	5.89	1.3e-06	-1.26453
129	Expression Difference	3982	Ps.00g065390-v1.0.a1	ATGGACCAGATAATGTGGGACGTCAATGACTCTCAGCGGAGGCGTCAGCCCTTGAGAGATGTATCGAGCCGGATCAACCAGTCCAAGTCGCCAAATGTCGAGACACCGCGCCTGAGGACCGAGGAATCAGACCAGCTAAAGAGTCCCGACCGGATGCCTTTTCCTATGACCCCAACCCCGCAAAGAAACAAAGAAAATGAGCGCCTCTCCGTGGCTACCGACCTGCAGCCCGACTCAGCACGAAACTCTATCATGTCTGCGGCATCTCTCCTGTCAACCAAAGGGAAAAGAAAAACACACGTGGGACCATGGCAGCTGGGACGAACACTGGGCAAGGGGGCCACTGGACGGGTGAGACTAGCCAAGCATGCTGTCACTGGACATACGGCCGCTATCAAGATCGTTTCAAAAAAGTCTGCTGCTATGGTTCAGAGTGAGAGTATCGCGGCAATGGACCGGAATATGGGAAACTTCCCTACCAATTCAGCCACCCGACAAATGCCCTGTGGGATTGAACGCGAGGTGGTTATCATGAAGTTGATTGAACATCCCAATGTGATCAGTCTCTATGATGTCTGGGAGAACCGTGGAGAATTGTTCGACCCCCCCACCCTGGGAATTGAAAATAAACTAACACGATCGCTAGGTACCTTGTTCTCGAACACGTCGAGGGTGGAGAGTTGTTCGACTATGTATCTAACAATGGCCCACTGCCAGAAGAAGAGGCTGTGCGCCTATTCCGACAAATAATTGCGGCCCTTGGCTACTGTCATCGTTTCAATATCTGTCATCGTGATTTGAAGCCCGAAAACATCTTGCTTGATGCGAATCATAATGTGAAACTTGCTGATTTTGGTATGGCTGCACTGCAACCAGCAGGCCACTGGTTGAACACTTCATGTGGTAGCCCTCATTATGCAGCACCGGAAATCATTTATGGCCGGAAGTATCGTGGCGACAGAGCTGACATGTGGAGCTGTGGTATCATCCTGTACGCCCTTTTGACTGGCTACCTACCTTTTGATGGCGGTGATTTGGGAAGCACCCTGCGGCTTGTGAAGAAAGGGGACTACATGATCCCACCTGAGTTGAGCGACGAAGCAGCCGATCTCATCCAGCGTATCCTCCAAAAGCGCCCAGAGGACCGGATATCCATGCAAAACATTTGGTTGCATCCGTTGTTAACCAAATATGAAAAGCTTCACAATGCCATGGTTGACCACTACGTCGGTCCTCCTCCTGCCCTGTCCGTCAAGGATTGCGGCCAAACCTTGTCCTGTCAGCAGGACATTGACCTCGATATCCTTCGCAATTTGCAAACTTTATGGCATGATGTGAAGGCCGAGGACCTAATTCAAAGGCTTCTATGTATTGAGTAAGTACCGCGTGCTAATTTTCAAAACGACTTGCATCACGCTAACAAACCACCATCAGACCGACCCATGAGCGGATGTTCTATAACGCCTTGGCAAAATTTCGCGATGAGCAGCTTGAGAACTACCAAGGACAGCCTCTAGAGTACTCAGCTAGTGATTATCATCACATCTCCCGGCCTGGTGGTAGAGTTCGCCGAGGCCGCAGCCAGACGGGCCAGGGCAACTCCAAACGTCGCGCCCAGTTCCCATCTGTCAAAGAGTTCCCTCGTCGGGTCAGTTCCGTCAAGGAACCTATGTCCTCCGGTACTACGGCAAGCTATGACCCATACCGGTCACCCAATCACGGTAGCACAACGTCAGAAGCACAGTATGCCAATATTACTGTCCATCGAGAGTTGTCCGAGCAATCTCAAGCTATTCTATCGTCGCCAAGGGTGAACCCCCCGCCTTCCATTGCGGAGGAGCAAGAGCCAGAGGAGTGGGATGGGCCAGATGAATCACCATTCACTGTTCTCCAGAAGCGGAAGCACGGGCCCAGCTCTATGAAGTCTTTCGTCTCTTCCAAGGTGCCTCATTCCAGCTCCCGGGCTCCCGGGTTGTCGACACACTCCATGAGCTATCGACGCAACGTTTCCTTCCACCACGCTCGCAACCGATCTCATGGATCGGCATCTGCCAAACAAAAGAAGAGAAAGATTGCTGCGCCAACTCAGCAAACTGAGATTAAGCGCTCACCGAGCACCTGCAGTTTGCAACTCATGGCAGATGGCCTCGATCTCCCGGACATGCCAAGCAGCCCGCCCCTACCAGCCCAGCCAACCGTGGTGCGAACGAATGGCCCGAAAGTCAAGAGCTTGGGGCAAGTCAGAAAGGTTCGCGAAACAGACTACACATGGAGGGAGGACACTCGAAAAGTCTCTCATGAGCTCAGCCAGATCTGCGAGGAGGCATTCAATGGAAGCTCTGTTACAACCATTCGCACCACGAGCGGTGGGTCTGGATACGAAACACCGGCGACACCAGTGTCAATGGCAAGCCCTGAGCAAGTTCATCCCACACCGAAAATCCCGGGATCTAATACTACCAAGGACTCGTCTCGATCCTACAATATCAAGGAGCTTACCGAGACACGTCAAAAGCTTATTGAGCACGGCCAGGGCCGAAAAGACAACGTTGGTGGTTATCTTTCCGGTGTCATTACTCATCTGGATCGCTTGATTGAAGAAGACCAGGTCAAGAATGGTACAAAGAGAGAGCTGGATGTAGCAGCTTTGCAAGATCCTTTCGTCACTTCACCGAATGAGGCCTTTCTCCCTATTATCAATGAGAATTGCGCAAGCCCTGTCCGCCCGCCCAGTGAAACCAGCCCTCGACGTCAGCAAAAGCCACGGACGTCGCTCGCTACATCCCAGGGTGGTGATGCTAAGGCAACTATTCGCATGGTCCCCCATAGCTCACTTCCCTCGATGGAGGAGGTTAAGCCCTTGACCATTCGGAAGAAGAACTCCACCAAGTTCACTTCACCGCATGTTCATGAATTTGCTATGAGTGACTCTATGGGCGGCGATCAGAACTTTTCCATTGGTTCTCGACGTGGCCGTCAACCTAGTGGCCTGCCTCCTATTGAAGAAGTTCCTCTGTCCCCAAAGAAATCAACAACCCGTGCTCCTGAAGGAAAGAAATGGTCATGGTTTAAGCATCGCGCTCAGGGCTCTGATAGTCCTCCTGCTCTCCCGCCTAAGGATACCCATCTCATTATCCCCAGTGGAGGAACGATTGTACACAATCCCATTACCCTCGAGCCCGCTTCTCCTCCCAAAGCAGAGAACACAGAGCGAGTGCCAAAACGAAAGACATCTATGGATCGCTTTGGCGGTGGCTTTTTCAAGAAGCTTTTGACAAAAAGGTCCACCCAAAACATGGAAGAACCTCCTACTAGTGAGTGTAACCTCCGCCAATTATGCCCAATATTCTAACCAATTGATAGACCAGGAGAAAGATATCCAAACCACGCCAACCAAGGATAATCGTCACTCCTCCCTGATGTGCAAGGGGCTCGCAGACACCGACAGTTCGACTGAAGCTGACGATCCGCCAAACCCATTCAGCCAAAAGCGCCGCTCAATTGCCAACCACAACTGGTTTGCCCGGGTTTTCCAGATCAAGCCTGCTACCCAAGTCATTGCGCTGAACACATCAAAGGTCAAGGGACGCAAAGAACTATACAAGCTCCTTCGCGAGTGGCGGGATTTCGGTATGGAGGATGTGTACCTGGACAAGACCAACAGTGTTGTTCACGGTCGTGTCAGCGAAGCAAATTGTAAGCCATTCATCTCATCTGATTCAACCCTTATACTAATCACCCGTTAGTCCTCCATCTTCGAGAGGTTGAGTTCACTGCCGAATTTTACACTGTTCTTGAGCACGGCCATCAAGCCAACCTCAGCTTGGTCCGCTTCAAACAGGAGCGTGGCGCTGCTTCGTCCTTCAACAAGGTCGTTGAGACTGTGCAGAGCACCCTGATGCGCCGTGGCATGGTTGTTGAAGACCCAGCTCGTGCAAAGAAGATGTCGCGCGTTCTGGACTCTGTTCCTAACCGCAAATAA	Ps.00g065390	8.17	6.72e-09	-1.26442
130	Expression Difference	1246	Ps.00g010020-v1.0.a1	ATGTCGGATGTTAAGGACACAATCCCTCGAGGGTCTAAAATCCTCGTGACTGGAGCTAACGGCTTCATTGGTTCTCATGTGGTCGATCAACTATTGAGCCTGGGCTACTTGGTTCGCGGTAGTATTCGGGAGCCTAAGTCCTGGTTAAATGAGCTCTTCGACAAAAAATACGGCAAAGGCAAGTTCGAAACTTGCATTGTCTCGGACCTCACCAGTGGAGCTCAATGGGAGGGAGCAGTCAAAGGGATTACAGGAGTCGTCCATGTCGTGCGTGCTATTTATACGAACAAGCAAAGAAAAAGAAAAAGAGAACATTTACCTGACATCTCACAGGCAGCTGATCTATCGATGAACCCTGACCCGAATATAACCATTCCGCATGCCATAAAAGCGACAGTGAACCTTCTGAAAGCAGCTTCGCAACAAGCTACAGTTAAGCGGTTTGTTCTGACCTCATCTTCAACCGCTGCATACCTGCCGAAGCCCAATGAAAAAGGGATTGTGCTCACTACAGGTGCGTAGGCGCTATTTATGACCCTTTAGAACTCGGGCTCTAACCAAGTTTTAGACACATGGAATGATGCCGCTATACAAGTGGCTTGGGATGAAAGCATTCCTCGTCAGGGTAAGGGATACATTGTATACGGGGCCTCTAAAACAGAAAGCGAGCGGGCGGCATTTAAATGGGTCAAAGAAAATGATCCCCCATTTGTTCTAAATACGGTTTTACCAGCCATCACTGTGCGTCTCTTCTTAATCGTATTATGGGAACTCTACTGATGAAAAATTCGCAGTTTGGCAAGATCCTTGCTCCCGAAATACGCGGTTCAACACAGTCGTTGATCGGGAATATCCTTAAAGGAGATGCGGCAGCACTTGGGTTCCTTCCTCCACGTAAGTAGAAGGCGAATCTGAGCAGCGGAAAATACTAATAGCATTTATAGAGTGGTATGTTGATGTTACGGACGCTGCGAGACTACACATTATTGCTCTTCTCTCGCCATCGGTAAATTCCGAGCGAATTTTTGCATTCGCGGACACCCATAACTGGACGGATGTCATCAAAATCCTACGAAAGCTTCGTATGGATAATCTACTGATTCCCCCCGAGCCTGAAAATGAAGCTCGGGACCTGAGTGATGCCGTGCCTTCTAGACGGGCAAAGCAGCTTCTTAAGAGCTACTTCAATCGGTCGGGCTGGGTCAGTTTGGAGGAAAGCATCGCCGAAGGTATCTCTGGTGCATAG	Ps.00g010020	6.18	6.66e-07	-1.26347
131	Expression Difference	555	Ps.00g064890-v1.0.a1	ATGATGATTTCATCCAAGACCCTCTCCCTCACTGCTTTCTTCTTCGTGGTTCCTGCTCTGGCACTGGATCCGGTACGCGACGTCCTTTCTATCCGTTAAATTGTATCCGAGAACCATATTAACTCTCACTCTGCAAAGGCCATCATTTGGTCGCAAGAGCCCTGCGATGGAGAATCGGCAGAAATACCAGCCAACAACCAATGCACTCCAGTGCCAGCCTCATTGTATGTGGAGACAGCGTCAGGAGGTGGAGCGAGACAAACTACTGACAGATCGACAGGGTTGGCAAAGTGACTGCCGTTACAGTCCCCGAAGATGTCGTGTGTAACTTCTTCAAGTGAGCTTTTTGTCAAACTCGGCCGATATGGAACATACACTGACCCGTTGACACGAAGGGATGGAAATTGCCAGGAGCCCATTTTGTACTCAGTGGAAGACCCTGGTGTCTGCAATTTCAGCCATTGGGATACCGATGACAACAAGGTTAGTAATATGTCAGCTAGCATTCAGTGCTATGACAGTACTGCCTAGGGTATTTTTCATGACATGCTATGA	Ps.00g064890	5.59	2.56e-06	-1.2619
132	Expression Difference	1748	Ps.00g092920-v1.0.a1	ATGAAGCCCGACGATGTCGAAAAAGCCCACAGCTCGCCTGCTCTTGGGAGTCTGAACCAGTTTAACCTCGACAAAAGCGCTTCCAACAGTTCCTCCTCCGACTCGGACCTCGCAAAGCCTGACCCCGTCCCAGAATCAAGATGCTCACGATGGGCTGCAAGATTGATAAATGTGGAGAGTCGTGGTATCGAGCCCATCCCTATCGAAGATCGAGAGCCAATAACATCTTCAACCATACTTCATATGCTGCTAATGTGGTTTAGCATGACATTGGCTACAAATAATATTGTTGTTGGATCAATGGGTACACTCGTGCTTGGCCTCAGCTTTAGGGATGCGGCCCTCTGTGCTGTATTTGGGTGTTTAGCCGGCAATTGCACTGTTGGCTTTATAAGTATATGGGGACCGAAAAGCGGGAACCGAACTTTGGTATGTTGATATCGAGACATCGCCTTTTTTTGCACGAGAAGAAGGTGCTATTAAAAAGAATGAACGGATGCTCATGAATTTGATAGATCGTGGCCCGATATTTCATGGGCTATTATCCCAGCAAAGTTTGCATTATCCTGAACCTCTTCACCAATATCGGGTATAGCATGGTAAACAGTGTCGTCGGTGGCCAGATCTTGTCTGTGGTCTCCGGTGGTTATCTTTCCGTGATAGTGGGCATTATCATTGTCGCCGTTTCCAGCTGGGTTATGGCACTGTTTGGGATGAAAATCTTCCAATTATATGAACGGTAAGATTTGACAGCCCAGCATGCCTTGAAATACATATTCTAATCAATATCAGAGTTGCCTGGTTGCCACAGCTGCTGGTGATCTGCGTGATGGTGGGTTCAGCAGGGCCTAAGTTCGACTTCAACATCCAGACACCAATGTCGACAGAGCACTTAATCGCCAAGATAATAACCTTCCTCTCCCTGGCATTGTCCATTCCACTTGCCTGGGCCCCGCTCGCCGCCGATTACTATGTGTATATCCCGCCGCAAATGAAGAGCTATCGAACATTCCTGGTCACAGTATTCGCCGCCACTTGTGCTATGTCAATTGTTCTTCTTATGGGTGTTGGTCTTGGAACCGTGATCGCCAGCTCGACACATTTGGCGGCCAAGTATGGTAGCAGTCCAGGGGGCGTTCTGATGACAGCATACGACGGTCTGGGAGGGTTCGGGAAATTCTGTGCTGTCATCAATGTCCTCGCCTTGGTTGCCAATAATACTCCCGGGGCGTACTCGATGGGAATGAACTTCCAGATGATTGGCGGGGTGTTTGGAAAGGTTCCACGGCCAGTCTTCACGACTCTCGCTACGGTGATCTATGCCGCATGCGCGATGGGAGGCCGGAACCGGCTGTACGAGATCTTTAAGTCTTTCTTGCCTCTGATCGGATACTGGGTTATGATGTTTGTCGTGATTGTCTTTGAAGAACACGTGGTCTTCCGTCGGAGAAGAGGCTATGACTGGTCTCAGTGGAACTGTCGCGATAAATTGCCTTGGGGCATCGCGGCGGGAGTTGCTTTCCTTATCGGCTGGGCTGGTGCAATTGTTGGCATGGTAAGCCTTTTATTCTCACGGATCCAATTGATCGAATCTCGCTAATATTTGGATTTAGTCTCAATCGTATTATATCGGCCCCATCGCAAAAATGGCTGGCGAAGCTGATTTGGGTCTCTGGTTGGGTGCGGGCTTCACTGCGATGTTTTTCCCACCGCTACGGGCATTGGAGCTCATATTCATTGGTCGCTAG	Ps.00g092920	4.93	1.19e-05	-1.26003
133	Expression Difference	1104	Ps.00g118890-v1.0.a1	ATGGACTCGGCCAAGACCGAGCAAGCAAGCGGGTCAGACCCAATCCTGGCGCCTCAAGCAAATGAAGCGTCGCAATTACACTCGGGCCCTTGCAATACCTCCGAAGAACGATGCAAAGACATCTCAAACCTCCCGAGAGAGAAAGCAGTGCTCACATCTGCACCAAATGTCCCTCCATCGATTACTCGAAACCACCCTGTTCTCCTCGAGGTGCCGTTGATAACTTCCACCAAAGTGAAACAATTGACTAGTCAATACAAGTACGAGCAATGGAATTTCAATGGCACTGTCCCTGGCCCGTTCATACGAGCTCGAGTCGGCGATGTCGTGGAGATATCACTGACGAACCGTGACGAAACCGGGAACCCGCACAACATCGACTGCCATGCAATTCAGGGACCGGGGGGTGGTTCTGCACTGACAACAGCAGAAGAAGGCCAGACCAAGACCGCGAGGGTTCGGCTCCAATGGCCAGGTCTTTATGTGTACCATTGTGCAGCAGCACCGGTACCAGTGCATATTGCCAACGGCATGTATGGGCTCATGTATGTGCAACCAGCCGAAGGGGATCTCGCTCCGGTAGATCGCGAGTACTATGTGATGCAGAGCGAGTTTTATCACGAGGCGCCGGAAATCGAGGACAACGGAAAACCGTCGTCGACAGTGGAGTTTTCGTATCCCAATGCGATTCGAGAGGAGCCAAGTGTCGTTGTCTTCAATGGACATGAGTCCGCGTTGACAAGAGATAAGCCCCTCAAAGCTTCTGTGGATGAGAGAGTTCGCATATTTTTTGGGAATGCAGGGCCAAACCTTACGAGTTCGTTTCATGTCATTGGGAGTAACTTTGAGAAGGTCTATCGCGATGGCGACGTTGTTAGCCCCCCTGGACAGTTTGCTTCGACCGTTAGTGTTCCCCCGGGCGGTTCTACGGTCGTTGATATGAAAATGCAGGTTCCTGGGACGTATACGCTTGTGGACCATGCCATATTTCGTCTTGAGAAAGGTGCTGTGGGATATATGAATGTAGCCGGGGAACCAAGGACTGATATATACCAAAGCGAAGAGCCACCTGCTCCTTGTGTTGGCTGCAAATTACATCCTTAA	Ps.00g118890	1.94	0.011501	-1.2551
134	Expression Difference	257	Ps.00g033780-v1.0.a1	ATGCAGCTCTCATTCCTCCTTCAAGCCACTCTTGCGTTGGTCGTCTCTAGTGCCTGGGCCCAGGATGCCGCGGTCACCGCCGATAACACCCCTACCTGCCTTCGTATTTGTCGCGATGATCCTGTTGAGTGCCAGGCCGGCTGGGTCTCTGCACAGATTGCTGCAGAAGGCGAGGAGGAGGTATGTACCCACTTTACCTGCCCCATGAATTGATACTAACTGTAGAGAAGGCTTGCTGGACTTGCTGCAGCGAGTAA	Ps.00g033780	9.92	1.19e-10	-1.25372
135	Expression Difference	1401	Ps.00g018200-v1.0.a1	ATGTCTTCGCCTATTCCTCAACCCCAGGGACTTCCAATTATTGGAAATGTCTTTGATATGATCCCTGGAAATACCTGGGCTTCTTTAAATAAGCTGGCAGCAGAACATGGTGGTGCTGGTATCTTCAAGATCAAAATCCTCACCAAGCAACTTGTCTTCATTACGAACGCAACTCTTCTCGAGGAAATTTGTGATGAGAAGCGATTCCGAAAATGTGTCACCGGTCCTATTGTCGAGATCCGCAATCTTGCCCATGACAGTCTCTTCACTGCGTTTGACTACGAGGAAAGCTGGGGCATCGCGCATCGTATCATGGCCCCTTTCGTGTCACCCGAAGCCGTCAAGGAAATGCATACGGATATACAACTCACGACAGATGATTTAATCTGGAAATGGACTTCAACAGACACCACCGGGCAGCGTGTGGATGTCACTAATGACTTGGACCGACTTAACCACGCCGCCAACATGAAATGCTTCTTCAGTCAGCATGTAGAATGCGTCCTCGGCGAAGAACCTGCCGTCATCAAAGCTATGTCGGATCTAACCTTCGAAGCCGTACGTCGACCCACGCGACCCAAGCTCCTTAATCGGCTCTTGTACCAGAGTACATTCGACAAGGATATCAAGATTTGTCGCGACTATTGCGCTCAGATTATCGCCAAGCGACGTAACAAGCCTATCGAGCAGAAGGATTTGCTGCACGCCCTTCTTCATGAAACAGACCCGAAGACCGGAGAATCCCTTTCAGACAGTCGGGTCATCGACGAAATAATCAACATTTTCATCGGCAGCGCCACAGCCCCGAATCTCGTCTCCTTCACTCTGTACTATCTCGCCAAAAACCCAGATGAATTCACCCGTGCCCGTGAGGAGATTGATGCCCTCATTGGTCCCTCCGGCCAAATCGAACACTTTCATCTCTCACAATTACCCTACTGCGAAGCCATCCTCCGCGAATCATTCCGTCTCTGCGCCACAGCCCCGGGTTTCAACATCGAGCCTTTGCCCACCGATGGTCCAGTTCTACTCGGTGGAGGAAAATACGAGATTCCAAAGACCCAAACCATGATTGCAATCCTCTCTGTTGTCAACCGCGATCCTACTGTTTTTGATGCTCCCAATGCTTTCAAGCCCGAGCGCATGCTCGGCGAGGCCTTTGACCGACTCCCAGCGGGTGTGAAGAAGGGGTTCGGAAACGGGAAGCGTGAGTGTTACGGTAAACGGTATGCTTGGGAATGGTCGTTGCATGCCCTTGTTCGCATCATTAAGGATGTTGATTTTGAATTGGCGGATAAAGAATATACATTTGATATGGAAGGGAAGAATTTCAATGGCGCTTTTAGTGTCAAGCCATACGGCATGTTTGCAAAGACTAAGAAGAGAAACGCTGTCGTTTAG	Ps.00g018200	5.04	9.21e-06	-1.24774
136	Expression Difference	2398	Ps.00g060640-v1.0.a1	ATGACCCGAAAACGGGCAATCGATCTTACAGGAGCCGATGGCTTGGACAATGAAAAGCGAATACGGCTGTTGGGAATCATTGATCGACTCCGAGAATTGGGCATCAGCGAGAATGTCTCTCTTCCTCAGGTAAGTGATATCACATTGGCCTCAAGAGCTACATTCACTGAATTACTCTAGCTCGTTGTTGTCGGTGATCAATCGAGCGGGAAATCATCTCTTCTGGAGGGTCTCACCGGTCTTTCGTTCCCTGTGGCCAGTGATCTTTGTACAAGATTTGCTACCCAGATTGTTCTGCGCCGAGCGCCAGCGGAAGAAGGTGAAGCAAGGATTACAATTATTCCCGGGCCAACTTCGCGTCTCGATGAAACTATGAACAAGCATCTTACTGGGTTCGAGAGAAGACTGGCAGCTGTGGACTTTGGCTGCCAAGAGTTTGAAGACATATTCAATGAGGTCAGAAATGCACTGGGTCAGGATAGGATCTTTGCTGACTTGTGAATAGGCAGCTACCTGTATGGGGGTACCCGGACCGAAGACGACGAACCTGGAGGATGTGGAAAAAAGATTTTCAGATGACATACTCAAGATTGAGCTTTCGGGGCCAGACCATCGGCACCTCAGCGTTGTGGACGTTCCGGGCTTGTTTCACAGTAAGCAAATACCGCGATCACATGAAATGTTTTGCTAATTGCAATTGAAGATCCGACAAAGTTCCAAACCGAAGAGGACCGCGCAATTATTCGAAAGCTAATCGAGGGCTACATGACGGACAAGCGTACCATAATTCTGTGGGTTAAATATACTTGAGATGGATGTGTCGAAAGGATTGTCCGGCTTACTTGTATTTTCAGGGCTGTTATGGACGCACGCAATAACCTTGCCAACCAAGAAGTGTAAGCAAAATATCTCTAGGCCTGTGACAAGAGAGTACTAATTTGTACCAGTTTCTCCATGGCACGCGCCGCTGACCCAGCAGGTAAACGTACAGTTGGGATCATCACCAAATGCGATGCTCTCCAAGCAGGGGATGAAGCCGGTGTAAGTTTCAGTCACACCGTTTTGAAAGTCCTAGATTTAACATGACAAGGTTCTACGTATCGCCAAAAATGAAGTTGAACGTCTCACTCACGGGTGGTTTGTTGTTAGAAACCGCTCTACAAAGGAGATAAATGAGGGTGTCACCATCGAGGGCCGACATCAAAGAGAGAGACAGTTCTTCTCAACAAGCCCTCCTTGGACTGAGCTCAACAGAGATCGAGTCGGAATCAATGCATTGAAGTCCTTCCTAGGCCATCTTCTGTACGACCACATCCGTTCTGAATTCCCAGCCGTCGTGGCGGATATTGAACGACTCTCTCTGGAAACTCAAAAGGAATTGGAGATTCTTGGTCCCTCCCGCCAGACCCTTGCGGAACAGCGACGGTTCTTGACACGTATCTCATCCACTTATCAGAATGAGGTTGAAAAAGCCTTGAATGGAAACTATAGTGCTGATCTGGAGGCACTAAGCATACTCAAGCTTCGGATGCATTTACGGCAGTATGCGGATGATTTCGCTCAGGCCATGGCAACGAACGGGCATGCCAAAGTGTTCCGTACGATTCGAGATGAAAACGACCCAGAGTTCCGCAGGCCAGCAGATGACTTAGACAACATATACGACTGGATACGGCGTTACTACCTTGAGTCCCGAGGCTCTGAGCTACCAGGAACCGTGAACCCCATTGTGCTGCAGAATATGTTTCGCCAGCAGACCAGCCCATGGGAGAAGATAGCGGTCAAATACCTTGAAAATATTTCCTCCGCAGTTCACTCTTACAATGAAAAGGTTTTGGCAGAAATTCTGCCTGACGATGATATGAGAGAGAAGCTTCGGCGAATTATATCTTCTCGGGAACAGGAGACATACAGTCAAGCGCATGAACAGCTCCTCAAGATACTGAACGACGAACGAGGTGGTATTCTGCAAACTGTCAACCACTACTATGCCGATAATTTATCGTCGATCCGTCAAGAAAGAGTCATGACCAGACTTGAGACACTTGGGCTCCACGATGGAATGCTATTTAATATGGACAGGGTGTTGCGAGGAGTACACTTGAGCAACGAGGACCAAGCGATCTTTGATATCCATGATATTTTGAAGGCTTACTACAAGGTAGCTATGAAACGCTTCACGGACAATGTCGTCGTTCAAGTTTCTGAACGATACATATTAGGAGATGGGGGTCCGGTGAAAATGTTCTCACCTGATATGGTTGGCGACTTCGAAGATGATAAACTGACAGAAATTGCGGGTGAGAACTTCGCCACGGCAAGCCAGCGAAATGACTTAGTTTCCAAGGCTGCGCGTTTCAAACAAGCATTGGAAATTGCGAAACAGGCTGTCCTCTGA	Ps.00g060640	7.16	6.9e-08	-1.24646
137	Expression Difference	1121	Ps.00g044120-v1.0.a1	ATGTCTCTTCCAACTCGATCCCTTGGCCGCAACGGCCCTCAAGTCCCCGCAATTGGTCTCGGACTCATGAGCCTCGGCAGTGTCTATGGATTTGCCGGTTCCCTTGAAGACAAGGTAGCTTTCCTCGAGCATGCCCATTCGATCGGTGCGCGATTCTGGGATACAGCCGACATGTACTTTGACAGCGAGGATGCAGTGGGAGAGTGGGTGAAGAGGTCAGGAAATCGCGATGATATCTTCCTGGCTACCAAGTTTGCTATCCAGTACGACGCCGCCACAGGTGGTCAAACAGTCCGCTCTGACCCCGAGTATGTCAAGGCTGCTTGTGAGAATAGTCTGAAGAAACTCGGGGTTGAGACCATTGATCTTTACTACTGCCATCGGGTAGATGGCGTGACACCTATTGAGAAGACTATCGAGGCTATGGTTGAGTTGAAGAAGTAAGTCACACCCCATTGGTTTAAGAGGCTCTACAGCTGATAAACTATCAGCCAAGGCAAGATCAAGCATCTTGGATTATCTGAATGTTCAGCTGCAACTTTGCGCCGCGCCCATGCCGTTCACCCCATTGCCGCGTACCAGGTGGAATACAGTGCGTTCACCTTGAACATTGAATCGTCCACCACCGATCTTCTGGCCACCTGCCGTGAACTTGGTATCACTGTCGTTGCATACAGCCCCGTTGGCCGAGGTCTCTTGACTGGACAAATTCAATCGTTCTCCGATATTCCCGAAAATGATTTTCGCCGCAAGCTCCCTAAGTACGCACAGGAACACTTTCCGAAGATCCTTGAACTAGTTCAGGGGCTGAAAGATATTGCCAATAACCACGGCAGTACTCCTGCCCAGGTTGCTATCGCATGGCTTCTTGCTCAGGGCTCTGACATCATCCCTATTCCCGGAACAAGATCTACCAAGAATCTTGATGAGAATATCCAGTCCGTCTTTCTTCATTTGACAGATGCGGAGCTGCAAGATATCCGAGCGTTGATCGCGCGGACTGAGATCGCTGGATCGCGGTATCCCACTGAGTGAGTTTGTCCTTGTAATCCATGTCGACATGTTGCTAATATTATTTCAGGATGATGGACAGCGTGTTTGGTGATACTCCACCACTCTAG	Ps.00g044120	2.48	0.00328206	-1.24554
138	Expression Difference	1473	Ps.00g008200-v1.0.a1	ATGAAGGCCTCGATCATCTCCGTCATTTCCTTCGCTCTTGCCGTTGCGGCTATGCCACCGAGTGCGGGTTCGGCTAAGCCGAGCAAGCATTCGATCATCCAATCCGAAGGCCAATGCCAAGGCGGAAAGGTCTCCTGCTGTTCTCCTAAGACTGAGGACAAGGACGGCAGTCTCCTGTCATTGCTTGATGATATCAATCTTCTGGCTATCAAAGATTCCTACTGCTCACCTATCAGTGTGATCGGTCCTTTGAACCTAGCCCTCCTAGGTACGCTAACCCTTAAGTGTGAATAGGCAAATTAACACCACTAACTTCTTTGGCAGGCACCGTCGAAGAATCAAAGGACAACTTTGATTGCAAGCATACCGTCGCTTGCTGCAATGGCGATGACGTAAGTCCCCCGTATGAGCATTTGGTCACAAAACCCAGTAGCTGACCAGTGATTTCTACAGTGCCGTCCCCTCAGCCAGGAGTAACCGATCTAAGTCACCTCCTAGTGAAGCGCAGCCTTCAACGCTTATAACGATCCCTTACAGACCATCTTCGCCGACACTCGGAAGAAGTTTCATTTTCTCAAGTCAATCGCTTTTCCCAATGCCTGGGCGGTTTCTGATCGGATGCATGAGCGGAAGACAAATTCTGTCCTTCTCCAGGCCCGTGTTATTTGCTAGTGGCCCAAGAGCTTTATCATTTTTTTGTTTTCAATTTGATTGGTATACATATATCAATCGTCCACTCATTCTACCTAGCTATTTAGATAGAATCAATACTACTAATATTTCATTCCACCAATTCTCCTACGAATTTCACGGATTTAGGTCCAGAAGGGACCTCCCTATACTCATAATTTGGACACCGCGATCCTCGGCTTCGCGGTGGGTACCACCCAGACAAGTGCAATTGGGGAGTCAATCTGCCAGTCGACACAACCGCCAAAGGGACTCCAAAGGTCGATCCACGCACCAGTGACACGTTCAGAGCACCTAGCCGGGCATCGACGTCATCGTCAATGACAACCAGGAGCAAAGGCCTGATCCGGTCAGTACTGAATACAAATGCAGGCAAAGCGCACAAGCGAGCAAGGGATGACACATGTCCTCGAGGATCAAGAAATGGCAATGCCAGACACACAGTCATCGTCAGTACCGGCGGCATCGGCCGGCGAGTACCAGCCGTCGATTTTATCCCGTAGCAGCGTGAACAGACGTATGTCAACAGGCAAGCAGAGAGCCGTCGGTAGGCCAAATACCACCGGCAAGGAAAACGCTACCATTTTCAAAGCCAATACGACAAAGGGTGCCACAATGCATACAACAGGCCCCCAGGGCAAGAATAAGCGCACTCTCAACGATCAACTCAACCTCACATTGTCGGCTCCATCAGTGAGATTCACCACCAGGACAGACATCCAGGAGGAGAGAAGAACACGCCAATTCACTAAGAAACACACCGAGACACCCTCTAATGAATAA	Ps.00g008200	3.14	0.00071879	-1.24407
139	Expression Difference	1176	Ps.00g007810-v1.0.a1	ATGTCACCTTCATTGCAATTTCAAAACGGCTTGCCTTGTTTGGCAGATCATACCAATGGCACGGATGCTACCTCGCCCCGCCTTCGAGGCAAGGTCACTGTTGTCACAGGTTAGAGCCCACTGTGCGCTCTTCATCTATCTTGATTGCATAGAACACTAACAAAACGTTCCAGGAGGTGCGGCCGGTATTGGGCAGGACTTGGCCCAAAGCATTGCGGAGGCTGGAGGCGACGTTGCTATTTTGGATATAGCAGAAGGCTCATCCTGCGACCTGGTGAAACTTGCGAATTCTTTCGGAGTTAGAGCGAAGTATTATCGGTATGTTCATGTTCTGCGCGAGAACAGTCCTTACTGTAGTTGCCAAACTGACCGATAAATCAGGACCGATGTCAGCGACAAGGACAAACTTGAGCAGACCTTCAATGAGATTGTCCGTGATTTTGGTCACATTGATGGCTGGTCAGTAGCTTTCAGTTCCTATACACCAGGCTTCAACTAACAGACTGCCTATAAAGTGTGACAGCTGCTGGAGTCATGGTCATGACAGATTTCCTCGACTACAAGTGGGAGGATGCAGTGAGAACACAAATGATTAACGTCAGTTTTCTCTGCAGCATTCATACCCTGTATATCCAGTGCTGACGTTGAATATAGGTGGTGGGAACTTTCATGACGGCCCAGCTCGCAGCCAAACAAATGAGACTGCAAGGAAGTGGGGGCAGCATTGTGATGATTGCCTCAGTAGCAGCTCACCTGAGCTCACCTGCACTGCCGATCTCTGCATACACTGCATCGAAAGGTGCTGTCAAAGCATTGTCGCATGCTCTCACGGTGGAACTTGGACCGATAGGGATCCGTGTCAATACTATTTCTCCCGGGTAAGTTGCTCATTCGATCAGATTCGTTGTAGCAAGATACTAATCAATCTTCCCATCGCATAGGTATATCAGAACAAGCATGACTGGAAAGGTCACAGTTGAGAACCCAGAGCTTGCCTCACGCTTCAGCTATGAGCCTCCCCTCGGTCGGATGGGAGAGACTCGTGATCTGACAGGGGCTGTTAACTTCCTCCTATCCGAGTCGTCGGCTTACATCTCTGGCAGCGACATTCTGATCACAGGCGGATTACATGCTGGCCGATATGCGAAGGATCGAGAGCCTCCTGTGTCTCAATGA	Ps.00g007810	2.2	0.00629524	-1.23286
140	Expression Difference	1950	Ps.00g063600-v1.0.a1	ATGTCATCGCACTGGGGACCTCCGCGAAACTACCGCAGCCGCCCTGTTGCCATTCTTGGTGCAGGTGTACTCGGCCGCCGAGTAGGTCTGTATCCCGCCCAGCGTGTTATTTAAAAGATCGAAGTGCTGACAAAACTCCGGTATTAGGATGTATCTGGGCTTCAGCCGGCTTCGACGTTAAAATTCGAGACCCCAGTCCGCAACAGCGAGCAGACGGAATTGCATACATTGAAGAAAATGTTCAATCATACTCGGCCAAGACCAACCAAGTCCCCGGGTCGTTCGAAGCTGTCGAAGATATGAAACAAGCCGTTGAAAATGCCTGGCTTGTCATTGAAGCTGTTCCCGAGAAGCTCGACCTCAAGATCGCCACTTTTGCTGAACTGGAGGCCCTCACCCCGGAGGACTGCATCCTAGCTTCCAATTCATCCTCATACAAGTCTTCCGAGATGATCAGTCAGATCTCGGATTCCGCTAAGACCCGCGTTCTGAATATGCACTATTATATGCCGCCGGCGTGTATGATCGTGGAGCTTATGACTAATGGATACACTTCCCCGGAGATATTCCCTTTTATGGTTGAGCGCTGCAAGGAAGCTGCCACAAACCCGTATGTCGCAAGGAAGGAGTCCACTGGGTTCATCTTCAATCGGTTGTGGGCTGCTGTGAAGCGGGAGGTTTTGACTATCCTGGCTGAGGGTGTTTCGGTTCCCGAAGAGATTGATTCGATGTGGCTTGAACTGTTTGTCAAAGGAGGAACTCTTCCCTGCCGGACAATGGATAGTAAGATCCTCACTCGTCTTCCCCGATTCTGTGAGAATTATTTCGCTGACATAACATTACTTAGATGTTGGCCTAGACACCGTTGCCTTCATTGAAGGTCATTACGTGGAGGAACGTGGACTCTCTCCCGAGAAGACCGTCAACTTTTTGAAGAGCAACTACCTGGACCATGGAATGCTGGGAACAAAGTGCTCAAAGGGTGGCCTATATCCTGCTAGCGACCCAACTCCTGTTAAGCTCGCTTCGAAGAAGCCCGAAATTTTGGTGTTGGACCTCGGACTGTCAGCCGCCACACCCAGCATGACATCAGGAGAGATCCTCCGAGTTTCTGCAGACGGTAAGGTACAGAAATCGATTCTTAAAGACCAATCATTGCCGGATGGACTCGCTGTGGATTCAGCCTCTGGCCGCATGTTCTGGACTTGCATGGGCGTTCCAGGAAAGTCCGACGGGGCCGTTTACTCCGCCAACGTGGATGGAACCGACATCAAAACAGTTGTTTCCTCAGGAAATCTGAATACACCAAAGCAACTGGCTATTGATTCCGTGGCACAAACCGTGTACTTTTGTGACCGCGAAGGATGCCGAGTCTACCGTTGTGGCTTCGACGGCTCCGATCTGGAGGTTTTGATTGACAATACTGGGCGTGATTCGACCCCAGCGGAACGTGTCTCCGACTGGTGCGTGGGAGTCGCTGTGAGCCCAAATCAAGGTAAATTCTACTGGACCCAGAAAGGACCCTCGAAGGGTGGTGAAGGCCGGATCTTGTGCGCCAATATCACAACGCCTGAGGGTCAGTCAGCAGATGCTCGAGGTGATATCCAGTGCGTTCTGGCTGATCTTCCTGAGCCAATTGATCTTGAGGTGGAAGAAGCTTCTCGCACACTTTACTGGACGGATCGGGGTGAAATCCCGTGGGGCAACTCGCTGAACAGAGTTAGATTGAGTGAAGATGGTCTTCCTCTATCAACCAATTCCCCGAGGGGATACGAGATCCTCACCAGGGGTCTAAATGAGGCAATTGGTCTGAAGTTGGATTCCATCAATTCTCATGTCTATCTCACCGATCTGGGTGGTTCTATCTACCGGTGCGACCTGGACGGCAACCACAAGGAGAAGGTTCTCTTCGAGGACCACCGGGCCTTTACTGGAATTACTCTCCTGTAG	Ps.00g063600	1.91	0.0123626	-1.23177
141	Expression Difference	1813	Ps.00g033800-v1.0.a1	ATGGCTCAATCCTCTCCCAATTTTGACAACATACAAGGTGATATCTGGTGAGATCCTCCGTCTAGTCTCACATCGATCTATTATACTGACCTGTATTACCTAGGCCTGGTCTGTCGAAGAAGTACGAACAGTTCTTCTTCTTCCAGATCACCAGTCCCGATGCCTTCAAGCCGAATTTGAAGAGGCTCCTGGCTCATAAAAAGATTACGACGTCGAATGATGCAATTAATAACAGGAAGATGATTGCCAAGCATAAGCAGGAAAAGCCGGGTGTTCTACAGGAAATCGCGGCAGTGAACATTGCTTTTACCTTCAAAGGAATGCAAAAAGTGAGTATCTTTAATGATTTCCCTGACTAGGAGCTGCTGTTCATTCCGCTTTTATCATAGATGTACCCTGAGGACGGCTTCAAGGACGATCCTTACCGCAAGGGAATGGAAGGAGATATGGTAAACGAGGGCAGAGATAAAATTCAGGAGTGGGATGATGCGTTCAAAGCGAGCAATGGTGGTATCGACGGAGTCTTCTTCGTGTGTGGTACTGAAAAGAAGGTCAAAGAGACCACTGCAGAGCTTGCTAAGCATTACTTCAACGAAGCTCGAGGAATCAAACACGTCATCACTCTTGATGGACGGGAGCGAGATGGAGAGAACTACAAGCATGAGCAGTAAGTCTCGGAGTCTTCACTTAATATGTTCAATCTAACCTCATCATAGCTTCGGCTATTTGGATGCGATTTCGCAGCCTCGGTTGACTGGCTTCGACGAGGAGTGCAAGAAAGGCGATGGTAATTACCAATTCATGTGCCGCCCTGGGTAAGTTCTTTTTTCTTTTTCTCCTCAATGATCCAAATACTCAACGACTCGAAATCGATAGCCGCATCATCGTCGGACACGATGGGGAGATGGGCAACGAGCCAAAGCTCATGCACGGCGACTGGGCCAAAGACGGCAGCTACCTTGTCATCCGTAAATATGAACAATTTGTCCCCGAATTCAACAAGTAAGTTCATTCCTAGTTGCTCTTTCCAACCTAAGTTTGGGGCAACAAACTAACTATAATGACTGTAGCTATTTGAAGGCCGAGTCTCAAAAGCTTCACTTGACTCCAGACCAGCTAGGAGCTCGAATGATGGGACGCTGGAAGAGTGGTAAGCTACATTCACACTGTCTTTGATTTGCATTTCAAAATACTGAGACAGGTTTGATAGGTTGCCCCGTTGAACTGCACCCCGATCAGGACAACCCGGCCCTTGCCAGGATGAACGAGTTCAACTATAATTCTGAAAGCGGCTCAAACTGTCCATTTGCCGCACACATGCGCAAAGTCAAGCCCCGCATCGACAACAGGGACAGAGACATGAACGACATCATGCGCCGAGGTATCCCCTACGGCCCAGAGGTCGGACCCGACGAGGCCAGCGAGACCAAGCTAGACCGAGGTCTTATATTTACTTGCTATCAGTCCAGCATCTCTAACGGCTTCCAGGAGATTCAAAGACGTAAGTCATGTTACCAACACTGCAAAGCATCTATGTACTGACTACCTCCAAGAATGGATCAACAAGAACACCTTCCCAGATGGCAAGGAAGATTATATTGGTGACCAAAACCCAGGACAAGATTGTATCGTGGGCCAGCTTGTGGGACGGCCGAGGAATGATAGGGACAAGGTGCTTACCACCGCTATCTGCAATGGCAAAGGAGAGCACACTTCGACCAGCTACACGCCCTTTATCCAGTCTCATGGTGGAGATTACTTCTTCTCTCCATCTATCAGTCTTCTTCAAGCTATGACTAAGGCTGACTTCTAG	Ps.00g033800	3.39	0.00041132	-1.23165
142	Expression Difference	2248	Ps.00g000500-v1.0.a1	ATGGTTATGGGCCTGACTCCCGCGGAATGGCGCAGTCAATCGATCTATTTCCTGTTGACGGATCGATTCGGACGCAGCGACAATTCGGTCACTGCTACCTGCAACGTTAACGACAGGGTATGCGCGATTCTGCCCCGGATGCTCAATTTATACACTAACAACGCGTATTAGATTTATTGCGGTGGCAGTTGGCAGGGTATTATCAACCATGTATGTGTCAAATCTTTCACTCAGACTCCATATATTGACTTGACTACCAGTTGGATTATATCCAGGGAATGGGCTTTACTGCCATTTGGATCACTCCAGTGACAAAACAACTTCCGCAAAACACTGGCGATGGCACGTCCTATCATGGGTACTGGCAGCAAGATATGTAAGATCATTGTCATTAAAGGGTTGGTTCTGGACTCCCGCTCACCAATTTCACTAGATACGATGTCAATCCAAACCATGGCACGTCTGATGACCTCTTGGCACTCTCGCAGGCACTGCACGCTCGAGGCATGTATCTTATGGTTGATGTTGTGGCAAACCATATGGTATTTTATCTTGAACGATGAGATGGGACCTTTCTAACATGCCACTAGGGCTATGCTGGGGCTGGAAATACTGTAGATTATAGTGTTTTCACTCCGTTTAGTTCTTCGTCCTACTTCCACCCCTACTGTTTGATCAGTAACTACGATGACCAGTCTAATGTCGAGAATTGTTGGCTTGGCGACACCACTGTCTCGCTGCCAGATCTCGACACAACCCAGAGCTCAGTGCAGACCCTCTGGAACAACTGGATTGGGGATTTAGTGTCTAACTACTCCAGTAAGTATAGTAGTTTATGTTATAAGCCGATCTAACATTGTCAGTTGATGGATTGCGCGTCGATACCGTAAAGCATGTCCAAAAGTCCTTCTGGCCTGGATTCAATGACGCAGCAGGCGTCTACGCTGTCGGGGAGATTTTCGATGGAGATCCAGCTTACACCTGCGACTATCAAAACTACATTGACGGCGTCTTAAATTACCCCATGTAAGATGACTGCCATCCTGGTTTTCGGAGAAAGGCTAACTGTTCAGCTATTACCCACTGCTGCGTGCTTTCCAATCTTCCAGCGGCAGCATTAGCGATTTGTATAACATGATCGGCACCGTGGCTTCCGATTGTGCCGATTCAACTCTTCTGGGCAATTTCATCGAGAATCACGACAATCCACGTTTCCCAAGGTGAGAAATTCGAAGTTCTCAGAGATACATAACACTGACTGTTCATAATAGCTACACAAGTGACTACTCACAGGCCAAGAATGTGATCTCGTTCCTCTTTTTGTCGGACGGTATTCCCATTGTATATTCAGGCCAGGAACAGCACTATAGTGGTGGAAGTGACCCAGCCAACCGAGAAGCTATCTGGCTGTCGGGATACTCAATTACAGCAGATTTATACCAATATATCGCAACTACGAACAAAATCCGCAAAGCGGCTATCGCAGCAGACTCCAGCTATATCACGACCAAGGTACGTATTGTAAAAGCCATTCTAGCGAAAAAGTCTGACAGATTATCAGAATGTCCCCTTCTATCAAGACAGCAATACGCTAGCCATGAAGAAGGGATCGGGAAGCTCGCCGGTCATTACGGTGCTTTCCAATGCTGGGTCTTCTGGATCCTCCTACACATTGTCTTTAAGTGGGAGCGGGTATTCATCTGGTGTGAAGCTGCTGGAGATGTACACCTGCACATCTATCACAGTGGATTCCAGCGGTAGCATCACCGTCCCAATGGCATCTGGATTGCCACGGGTGCTTGTTCTCGCATCCTCCGTGATCAACAGCGGGCTGTGCGGCGCATCTGTCCCCAGTACCACAGCCACCACAGCAACTCAGACCACTACTACGACAACAATAACCACTACGGGGGCAGCCTGCGTCCAAGCCACTGCCCTGCCGGTTCTATTCCAGGAGCTTGTGACTACTTCCTATGGCCAAAATATCTACGTCTCAGGCTCAATCAGCCAGCTTGGCACCTGGGACACTAGTAATTCTATTGCACTGTCTGCAACCAGTTACACTTCTTCCAATCCCATATGGCAGGCGAATATCACCCTCCCCGTCGGAACAACCTTCCAGTATAAATTCCTCAAGAAGACGACCGGATCTTCAACCGTGACGTGGGAAAGTGACCCTAACCGGTCGTATACGGTGCCAACTGGGTGTTCTGGGACTACAGCCATCGTGATCGCGAGTTGGAAATAA	Ps.00g000500	1.87	0.0133713	-1.23127
143	Expression Difference	1794	Ps.00g012340-v1.0.a1	ATGCACTCCTTTCTTCTGGCGATGTCCCTCGCCGGACTGGCCAGCGCAACGGATATTGATTCCATCGAAAAACGATCTGGTGGCTACTCTCCCTACTACGAAGCCGTCAATGATGATCTAGCACGCTATTCACTCCTCGCCCTTGGATGTGCTGCCGCCGCTTATTACATCTGGCAGCTCGCCTTCCGCTTCTCTCGCCATCTTCGACGCCTGGCAAGCTTCACCGATGACCGACAACGGTACTTCGTCTCTACACACAATACCTTTGCCTGGATCAAGGACCATATCATATATGCTGCGCTGTTCCGCAACCGACACAACCGTGAACTCCAACTCTCATCAGCTCTTAACATGGGTACTTTGCCCAGCCGCTTCCATGCTTTCCTTATCACTGGCGTTATCGCTATGAACGTCACGCTCTGCTGTGTGACAACTCCTTATGGATCCGAGTCAGACACCCTTGCTGGTATTATTCGTAACCGCACTGGAGTTATGGCAACTGTGAACTTGATCCCATTGGTCTTGATGGCAGGCCGTAGCAACCCCCTCATTGCTATGCTCCATGTGCCTTTCGATACATGGAATCTGCTCCACCGATGGCTCGGCCGCATCGTGGTGCTGGAGAGTCTTGCACATGTGTTTGCATGGGCTATCCCCAAAGCCAACAAGAGTGGCTGGAAGGTTATCGGAATGGCTCTGAGTAAGAGCAACTTTTTGCTGACCGGCTTGGTGGCCGCTTGTGCATTCACTGTGCTCTTGCTGCACTCGCCCTCGCCTATTCGCCATGCATTCTATGAGACATTCCTCCACTTGCACATTGCCATTGCAGCCGTTTCCATGGGTTTCCTTTGGGTCCATCTCAACAACCTACCAGCGCAAACCTATCTGCTTGCATCCATCATCCTCTGGGCCCTCGAGCGAGCCACCCGCTTCTTAATCATTGTGTACCGCAACTGCGGCCGTGAATCCACAACCGCAACCATTGAGGCCATGCACGGCGACGCAATGCGCATTACCCTGCGCATGGCCCGCCCCTGGACCTTCCGCCCGGGCCAGCACATCTACCTCTACATCCCAGCAGTGGGCTTGTGGACCTCGCACCCGTTCTCCGTTGGCTGGAGCGAAACTGAAGACAGCAATACCGATGAGAAGTCACTCCCACTCACCAGCAATGACATCCTCAGCGTGCCCCAAAAAGAAACAATTTCTCTTCTCGTTCGCCGCCGCACCGGAATGACCGACAAGCTCTTCCAGCGCGCCGCAAACTCCCCGAGCTCACAGATTACCCTCCGCGCCTTTGCCGAGGGCCCATATGGTAACATCCACACCATGGACTCATACGGTACTGTGATGCTCTTTGCCGGCGGAGTCGGTATCACCCACCACGTCCCCTTCGTCCGCCACCTGGTCGCTGGGTTCGCGAACGGCACTGTCGCTGCCCGCCGCGTCACACTCGTCTGGATCATCCAGTCGCCCGAACACCTGGAGTGGATCCGGCCCTGGATGACTAGTATCTTGGCGATGGATCGCCGCCGTGAAGTCCTGCGCATCATGCTCTTTGTTACACGCCCGCGCAACACCAAGGAGATCCAGAGTCCCTCTGCGACTGTGCAGATGTTCCCTGGTCGTCCTAATATTGATACGCTGGTCGGCATGGAGGTCGATAATCAAATTGGCGCCATGGGCGTTCTTGTCTGCGGCAATGGCGGTCTGAGTGATGACGTTCGCCGTGTTTGTCGCAAGAGACAGACTCAGTCCAATGTTGATTATGTGGAAGAGAGTTTCTCTTGGTAG	Ps.00g012340	10.31	4.93e-11	-1.22998
144	Expression Difference	3705	Ps.00g037160-v1.0.a1	ATGGAACTAACGGATCATGGCGTTACTGATGTGTTCAAATGGTGGCTGTTTATGGCCACAGACATCATTGGTGAACTCACATTTGGAGACTCATTTCGAATGCTTGAGATTGGCAAGGTGAGTGGAGGGCTTGGGCTCGACGAAAGACCCGAGACTATCTATGCTAATGATGAATGCAGAAAAATCAATACAGCCTCGACATGGAAAGACTGATATCACTACAGCCATTTCGAACAACGTTCCCGGTTCTAGTGAAGATTGCAAGATATATTCCCGTGTCGATTATTAAGAACACAGCGAAATCAGAGGACAGACTCAAGACATATGCCATTCAGTCTGTTGATCGCTACAAAAAACTCATCTCTCAAAATCCAACCAACCCAAAGCCAACCCTGTTCACAAAACTTTTCGATGAAAAGAGTGGAATGTCGTATTCAGAAATCATACAGGAGGCTCAGGGATACATCGTTGCAGGAAGCGATACCACAGCTGTCACATTGACCTATCTTACGTATGCTGTGTGTCGAGACAGCCGAGTGCGAGAGAAGCTTGTTGTCGAGTTGGCTGGTATTCCTGAGCCTGTCACAGACAAAAGTCTCCGAGACCTACCATATCTCAATCAGATTATCAACGAGACCTTGCGATTGTATACGGCCGTCCCGTTTGGTCTGCCTCGACTAGTGCCACCTGAAGGTGCTCAGTTCAACGGGTATCATGTACCAGGAGGAATCACGGTCTCAACACAGGCCTATAGTCTTCATCGTGACCATGCTATCTTCCCAGACCCAGATAAGTGAGTCATCCAATCTTTAATAGTGTCGAAACCGGGAAATTAAATAACATGAATAGGTTCAACCCCGAGAGGTGGGAAAATCCAACGAAAGAAATGAAGGATGCTTCTTTGCCATTTGGTGGTGGATCAAGGAGTAAGTCCCTTGATATTGGCCACGGGTTGAGTCACCAGTGGAGCTAATTCTTATAGTCTGTTTGGGTATGCACCTAGCTCGAATGGAACTTCGTCTAGCTACAGCGCTTTTCTTCCGAGCCTTGCCTAATGCTCGACCTTCTACAAAAGAAGGTATGACAGCCAGCGAGATGGAGATGCAATCCTTCTTCTTAATGGCGCCGCAAGGCCATCGTTGTATTATCGAGACATGATATCTGTTTAGCGTGAGCTTGGAATCTTTGCAATTGTTAATCTCCGCAACGACAGCAGTGTGTGATTTTTTTTTAACAGGGCCGATCTACAGAGAAACCTGTTGTTCAAGTGTATAATTGGTACTAGTATGGCTTCCAGGTCTGGTAAATCTATTCATAGCAACATTTTGTTCCCTAGCGAATGCTTCTTTCCAGGATCTATCTAAATAATATGATTTATGACCGTCAATTATGATATGAATTGTGAAGTTTGTATGCCAAATGGGAGAGGTATGGCTCGCGGTATTGCCTCGGATATAATTTCCGTGGAGAGCCTAGAACGTAATATAACTACCTAGGTAATTACTCGGATTTGTCACCAAAACTTTGCGGTTGGATGTGTACAACATTGAAGGTACTTTTGCTAAATTCTACCGGAGATTATAAATTACAGGACATGCACCAGGACGCACTAACCTACATATGTAGTACATAGGTACTCCATGCTAAATTTCAGTTTCAGCCCTCAGCCACCTCATTTATTCTAATTGGCTTATCAGAGCAGCCCCGCAAATTTGCAGCGTAATCTTTCCAAGAAATTCAGAATATTTCGACACAATACGGCGAGGTTCCTAGAATCTTATCTCCGATATAGAACATCATCCTCTAGGTATATACTGGAGATTTATGCTAAATTGCTATTGTATATTAGTGATTCCTGCTCTTGTCAAAATATGACAAGGCACTGCGAAGAGACGACGCTATCACCGCATCGTCCTGCGAATATATTGACGTAGACCACTCAATGAAACTAGGTAGTAGAGAAAAGAAGAGACTGATAACTAGAAAGTATATTGAGTCGCACCGACTTCGGAAAAAGCACCCTATTCCCTGCTGAGGGGAGTTGCTTAGCCTCTTAGCCAACTGATGTAGAATATGATTGGCACCGCTACCAGTTGATTATTATTGTTTAGTATCTACGTAAGATGTACGGAGTACAAATTACTAGGTACAAAGCTCTTGTGAATTCCGCTTCTTTTCTATGCTTTCCCTCTCATTTCCCTCACGTCAGATCACAATATAAGTTGCACCAATACCCTTGGCGCTGCTAAGGCAGTTAGCGGGGATACAATGTCGATCACATCCCATTGAGGAAAACAGTGAAGTCTCCACTGCCTTCGGTGCTGTAAACAACTTACTTGCCTACTTTGCTGTTTATTTGTAGATTAACATAAGATTTAAATTTACATGCCAGCTGTGAACAGAATATGTGTAGCCAATAGTACCATTGTGTTTTTTTTTTACCCTCACGCCTTATCATCAAAGTACCTAATAATAAATTGAAAATGGCCCCCAAACTCACTCCAAACCTTTTGTATGCACTAGTAAGAGGACACGGCCCCCGTTTCCTTCAGCGTCTAACGAAGAAGTCGGATTGGCACAAAATTTCCTACCTTGGAACAACCTAATATAAGCAATGGCCCCCCCGGTCCAGCCCCAGTTGTTTCCGAACTTTCAGAGACCTTACTTTGACTCTCTACCTACTAGGTTCTCTATACCTTCAATTGATCCACTGTCGCTCTTTCCTGTTCAAAGCTATACGTGACAGATCCGATGTCGGATATGTTAAGTAGCCCGTATGGGCTCTCCGTCCGCAGAAACGGCTCCTGTCTCTCCACTGAAACAGATTGCGGCCAAACCTGGTCTCCCTTCCATGCCTGTTGTCCCGGGGGCACGAAATGCCCAACCGGACAATCAAACGTGAAATGCTGCCCATCAGACGCAGACTGCTCCGAGTTGCTTGATGACAAACATTGCGCAAACAGCACTGCGAATGTCTATAAGGCCAATGATTACTTCTGCTGCGCTTCTGGCACGCAGGCTTTCCAGAAAAAGAACGGTTTTGTCGGTTGCACCGATGATACATCCACCTTGGACAGTAGTTTGACTCTCTTGAAAATCCAGTATCATGGTATGTAATGATTTGCCGGCCTGAACCTTCATTGCAGGGTCATAGACTGGGTGAACTGAATTCCTAATCACCCATCTACAGGCACTACCTCAACAGCCTTGCCGTCATCGACAATATCCAGTGCAATTTCCAGCGCCACGACCACTACCACTACTTCAGATGCCACAAACCCCACAAGCGCGTCGGATAATTCGTCTTCGTCATCGTCCTCCTCGTCATCGTCCAATACCGGAGCCATTGCTGGAGGTGTTGTTGGTGGAGTAGCTGGGTTGGCCATCCTGGCTGGTCTACTCTGGTTCCTACTCCGTCGCCGAAACCGGGCAAAGCAGAACATAGGGACACCTGTAGACCCAAGCCCTCTAATGTCCAGTGCTCCCGAATCCAGTTTCCCCGGATCGAGTAGTACTCCTGGATCGAGTGTTCCCGTTTCGAGTGTTACCGGATCGAGCGCACCTGGATCGAACGCACCCGGATCGAACATTGTTGAGTACTTCAATAAGGCCCCCGAAAGCCTGGTGTCCCAACCACCGCAAGAGCTTGCTGGTCGAGAGGAAAATATGATCCATGAGTTACCGTCGCAGCCGAAACACCGGTGA	Ps.00g037160	5.31	4.86e-06	-1.22551
145	Expression Difference	1208	Ps.00g044430-v1.0.a1	ATGCTATCTACGTCAATAGTCGAGTTATCTGCTCACCTAAACATAATCCCTTTGGACTGCATCACCACCACTCCAAAGGCACGAGTCTCCTTTCTCCCCAAACCACACCCAGTCTCTCCCAAACCTGAAGTCACCACCGACACTCATCCAGATGCACCGGCAATATGCCCCACATTAATCCGCCTGAAGGCGGAGGAAATAATGAATATCGTGGAGCGCTATGGTTCCCATGAGTGCACAACCGCAGTCGGAGAATGGCTGGGCCGGTCATCGTTCACGCCGCGCGTGCAAACATACATCGCAGCCAATAGGGCGATTCCTATGGTTTTACCTGCTTTTCCAATGAAGAGTAATAACCGTATGGACAAGGTGCTAGGCGCCCTTCCGGACTTAGGGGATGAGCTTGGGTTGGCGCGGTTGGTGAATCTCTGTCGGGATATTAAGGCTGTTTACCCACCTGGTGCAGTTGTGGTTGTTGTTACAGATGGGATTTGCTATAATGGTGAGATTAATCTCTCCTATTAATTTGGATGTCAGATATACGATCGGGTGCTAATTTGATTGCTGGATTTTAGATCTTACGGGAATTTCTGATGAGGAGGTCTGGGAATATGGGAATCGACTACGGAAGATCGCTGTTGAGAAGGGATATGCATGTATTCAGTTCCATCGTATTATGAATATGCTGGGTCTTTATACTGGTGCCCAGATTTCCAAATCAGATTATGTGAAGCTCTGTGGATTATCGAGGGCCGAACTTCATCGACGGTGTGGACGGCCAGGCTTTGATGTCGATCGGTTTTTGAAAAGTGATGAGGATTATCTGAGGACTTATAATGGTACGTGTATGGCTTGTGAGTTGAATCAATGTCTCATGGCTGATTTAATGCAGGATACGACAAGTTCATGAAAGTTGATTTAAAATTCAGCCCGGTGACCAGAGATTGTGCTGGTCCCAAACAATATAAGAAGAGGATCAAGACTATTGCAAAAGCCATGATTGTCCGCGGAGTGGTAAGTCATTCCGAGCACCATATAAAGCGACAAGATGGCTAATCTCATAGGTTATAGGAGTATGCGGAGCTAGTACGCCAAATTTATCCCGACTCACTGCGTCTCTCTATCCATCCGTCATCGGGGCAGACGAAGCTGTCTTGTCCCCTTATTCCGCAGAAGAACTCGTTTTCTATGAGTCCTTGGCACTGTAG	Ps.00g044430	2.96	0.00109794	-1.22525
146	Expression Difference	843	Ps.00g058330-v1.0.a1	ATGATACTACCACTATACGCACTGTTGCTAATTCCACTGGTCAATGCATGGACCTTCAGCTATACCAACGCAACCGATGCCACTGAAATCGCCCGTGGCGATGAGGCGCAGAACTGCACAAATTCCCCCATCGGAAAAGAAAAACCTTTCACGTGGGATCCTGAGGGATCAGATCTATGCGTCTCTATATACCGCGACACCAAGTGTGATTCCAGGGCGGGATACTCGTGCAGTGTATGGAGGAAGAATGCCAGTGAAGCTTTTGCGGCTTTCGATGTGCTACTTGAGCGGGAGATTGATGCCAAACACCAAACTTCTACGTCCGCTTTGACATCTACGTCTACATCGGCCACGACATCTGCATCTACATCTACATCTACGTCCGAGGTTTCATCTTCATCCGTGTCCCCGACATCCGCATCCGCAACCACAACCCCCACCGAGTCCGCAGTCTCTGCCGGCAATGTCAACGGCGGCTCCTCCTCTAGTCCATCACTATCCGGCGGTGCTATTGCAGGGGTCGTCGTTGGCGTTGTAGCTGCTCTCTCCATTATTGTCGTCCTCGTTGTCATTTTCATGAGAAAGAAGAACAAAAAGAATGCAGCCGTTGCTAACCAGCATGGTGGTTACGGGCCCCATGAGGCGGATGCTACTGGATCATCCATCAGCGGTACTACGGCAATTGCAGAGAAGGAAGCAGACTCAGCTGCACGACCATTCAGACCTCCGCCTGGATCCCGGTTTGTTGAGTTGGCTGGTGATGCAGGGAGTGCCGAGCTGGGCAGCAGTCCAATCAGTGAGATGGATGGTAACAGCACCAAACGAGATTTTAATCGGTTCTGA	Ps.00g058330	2.43	0.00371943	-1.22485
147	Expression Difference	362	Ps.00g071100-v1.0.a1	ATGGTTTACTACGCCTACGCAAAGAACGTAAGAGCAAGCGGGTATTTTGGGGCTTTCTAAGGGACCAACGCTAATTGTAACGACAGAGCAACGACGATTGGTCATGGCGCTACGTAATCATCGCACCTTCTTATGAAGTCCTCAACGAGTGGTATGAGGCGGTTAGAGCACGAGTCTCCGACAATGTGCTTTGGCGCGTCTCCGCAGATTTCTACGTGTTTGATAGGACCAAGCTGCACCTAGGAAGAAGCACTGCTGCGGGCAAGGAGGCTCCGCAGTTCATGAACAAGCTTATCTTCCAGCTGCAGAATGACAATGAGGGCAGAGGAATCTCGACCTTTAACAACCACTGGGACCGTTGA	Ps.00g071100	4	9.93e-05	-1.22226
148	Expression Difference	1216	Ps.00g110610-v1.0.a1	ATGTACTTTCTCTTGGCCGTTTTTATAACCCTCGCTGCTGGAATTTCCCATGGTCGACCTTCAACCGCACCGGGAAAACTCAGCACTGCATCACTTTCCGATCTCTATGTTGAAAACGCCCCCGACTATCTCCGACCATATGTGATTCCACATTATGCGAACTCTCATGCAGTCTCCGTTGGCAGCCAAGTGTACAGATTCATGGTAACGGGTCCGTCCTCCGACTATGCCTTCACTCTGATGAGCACAAGCGCACCTGTGAGCGCAGAACTGGGAGTCCTACCGCATATCCACCAGAGACACTATGAAAACTTCTACAACTTGAAGGGCCGCTTTCAACTGTGGGCGGAGAAAGGAAATAGTGGGCAACAAGCCCGTCTTTTGTCTCAAGGCGATTATGGCTCCGTTCCTCGTAATACGACCCATACCTTCCAAGTATTGGATCCAGATACTGAGATGATCGGTGCTATTGTTCCCGGAGGCTTCGAGTGAGTACCAACTCTTTACGGCGGATTCCCTAGTTGGAAAATAACTCAGTAGTGAAACTTGAATTTAACACTTGAGTAGGGACTTGTTCTACGCACTGGGCACTAATTTCACTTCGTCAACAAACACTCCTTATGTTCCGGCAGCTAGCAATACTTCGACCTCTGGCGGTAACGATGCTAGTACCATCTCCGCCCTTGAGCAGTTTGACGTCTATTCGCAACTGGATTTCGTCCCTCGTCGCGATTTGATTAATGGAACCGCGCCGTCTGGCACAGAATGGCACACAGGCTCTAACTCACTGGGAGCTCCCGCTACACCGTATTTCATTGCCAACGGATACGGGTCGAAGTATCTCAACTCTCGATATGGGTACCAAATTGTACAACCGCTTGTCACACCCACTCAGGCCCAGGATGTCAATTTCACTCAGTCCACGATCACGATTTCCAGATTGCAAAGCAATATCACAGCACCAGTTTACAGCCAGTCTGGTTCCAGCGCGTTCCAGGTTGTTGAAGGAATCCTGAAAATAAAAATTGGGGATTATCCAACTGCAACTTTAACCACGGGTGATGTGGCCTTCATACCCGGAAATGTGTCTTACAGCTACTGGAGCGATGTTTTCTTCACCAAGGTACTCTATGTGAGCCGTGGAACTGATGGATTGGACCAGAAGCTGATCAAAGGCGGCAAACACTGGGACTTCGTTACATTTCCCAAGGACTGA	Ps.00g110610	1.91	0.0123681	-1.22079
149	Expression Difference	1502	Ps.00g024830-v1.0.a1	ATGGAGCCCAAGGAGTATCCTCCTAGTTTCACCAGCCGGGGTACATCCTTCATACCCTCCGACCAACAGTCCGACAGCAGAATCATTTTAGACGATGAGAAGTTGCCTCCAGTCGATGGAGGAGTTCAAGCATGGCTGTTCCTTATGGCTTCTGCAATGCTCGAATCTCTAGTTTGGGGTATGTGATCATTTGTCACGGATGAGTTGTTGTTGAAACTGACACGCGAGTAGGTTATGCATTCGCCTTTGGTATATTTCAAGACTACTATAGTACACACGAGCCATTCCAAGGATCTGGAAATATCGCAATTATCGGTACTTGTGCAATGGTTAGTTGCCAGGATACTCAAGGTCCCCTTCCTCTCGCTAACACAACATCCAGGGTATCGCATACCTTATTGCTCCGTTAGTAATCATATTGATGATTTTGGTGCCTAAGATTGCTCGCTGGGTGTCGACTATAGGAGTTGTTATCATGTGCTTGTCTCTAGCACTGAGTTCATTTTCTACCAACGTGATGCATCTTATTTTGTCACAAGGACTTGGGTTTGGAATTGGTGGCTGTTTTGCCTATACTCCCACCATATTATTCATGTCAGAGTGGTTTGATAAACGAAAAGGGCTCGCCTTTGGTATTGTCTGGGTGAGTTATAAAGAATACGCTGCACCCCGCTCAGGACAAGTGGAACTGATACTTATATATATCTCATTAGGGCGGATCCGGCGTGTCTGGGATAGTCTTCCCACTTGCTATCCAGTGGCTTTTGAACCAGTATGGGATTGAAGCCACACTTCAAATATCATCAGTGACATTGTTCATTCTCGCCGTGCCTTTTCTCTACTTTCATCGACCGAGGCTGCATACGACAGAAATTGCGTATCATCGTCTGAATTTTCGCTTCCTGTACAACAAAGTCTTCATAATTTATCAGCTTGGCAATACTTTGGAAGCAATCGGATTCTTCCTGCCGACCATCTACCTTCCCACATACGCGCGCAGTCTAGGTGCGAGTGATTACATGGCGTCTCTCACAGTCGTCCTTGTCAATTTGTTCACGGTGTTTGGCTGCGTCATCATGGGATTCCTTTCAGACCGATATCACATCACTACCTGCATCTTGATGTCAACTGTCGGTACCGTTATCGCGGTCTTCTTTATTTGGGGGTTCTCCACCACTATCCCCCCTTTATACGTCTTTTGTATTGCCTATGGTCTTCTCGCCGGGGGCTTTTCCTCTACATGGGCGGGGGTCTCCCATGAGGTGCAGAAGGCCAATCCATCAGCAGACGCGACTGTCATCTTCCCTTTCATGGAAACAGGGCGTGGGATTGGCAATGTGGCAAGTGGCCCCCTAAGTGAGGCTCTGCTCAAGGCAGACAACTGGCGAGGACATGCGTTGGGTGCATATGGAACTGGCTACGGGGCACTCGTCGTTTGCACCGGCGCAACTGCATTGCTAGGTGGTTTTTCTGTGGTGGCCCGGCAGTTAAAGTGGATATAA	Ps.00g024830	4	9.93e-05	-1.21526
150	Expression Difference	1637	Ps.00g071610-v1.0.a1	ATGGCCAATTTATCCGTTCAACTCACTGCCCCCAACGGCCACACTTGGACCCAGCCCACCGGCTTGTTCATCAATAACCAATGGGTCAAGTGTTCGACCGGAGAGAAGATTGCCAGCATCAATCCCACGTACGTGAGAAATTGAAGACTAAGCTCCTATGTCTTATTGCCATAACTAACTGGTGTTCAAAATAGAACCGCAAAGGAAATCACATCAATCCACGCAGCTTCCGCCGACGATGTTGACAAGGCCGTCAAAGCAGCTCGCGCTGCTTTGAATAACCCATGTTGGCGCGACCTGCCCGGCATTGACCGCGGCAAGCTGATGAACCGCCTGGCCCAGCTCATCGAGGACAACCGTGCCACGCTCGCCACTATCGAAACAATCGACAATGGAAAGCCATATTCCGTTTCCTTCAATGACGACCTCACCGAGACCGCCGAAACAATCCGTTACTACGGTGGATACGCCGATAAGGTGTTTGGCCAGGTTATCGATACAACCCCGGATAAGTTCGCCTACACTGTGCGGGAGCCCGTTGGTGTCTGTGGCCAAATTATCCCGTAAGTCACAAAGACCTGCGATCAAGCGTCGCCGAAACCGATTGCTAACTCTCACACTAAAGATGGAACTTCCCCCTCGCTATGGCCGCCTGGAAGCTCGGCCCCGCCCTCGCCTGCGGAAACACAGTCGTTCTCAAGCCAGCGGAGCAAACCCCTCTCTCAATCCTCTTCCTTGCCAACCTGATCGTGGAAGCAGGTTTCCCCCCCGGCGTGGTGAATATTGTGAACGGACACGGAGCCATCGCCGGAGCCGCACTCGCCTCACACATGGACGTGGACAAGATCGCCTTCACGGGTAGCACGGCGACAGCCAAGCAGATTATGAAGATGGCCAGCGTGAACTTGAAGAATATCACCCTAGAGACGGGTGGCAAGAGCCCACTCATCGTGTTCAACGATGCGGATCTCGAGCAGGCCGTTGAATGGGCGCATATCGGTATCATGTACAACCAGGGGCAGATCTGTACGGCCACATCCCGCATTCTGGTACAGGACGAGATCTATGACCGTTTCTTGGACGCATTCAAAGCTCAGGTGAAGAATGTCTCTAAGGTCGGTGATCCGTTCGAGGAATCGACCTTCCAGGGCCCGCAAGTGACGCAGGCTCAGTATGACCGCATTATGTCTTATATTGATGTTGGCAAGTCTGAGAAGGCCACTCTGATTGCTGGTGGAAAGCCTTTCACTGGGGTTGGTGATGGCAAGGGTTTCTTCGTTGAACCTACTATTTTCACTGATGTTACGCCCAAGATGCGTATCTACCAAGAGGAGGTCTTCGGTCCTTTCGTGGTGATTGCCCGATTTAGCGAGGAGAAGGATGCTATTGAGATGGCCAATGACTCGACTTATGGCCTTGGAAGTGCCCTGTTCACGACAAATTTGACTCGTGCGCATCGCGTGGCTAAGAAGATTGAGGCTGGTATGGTCTGGATCAACTCTAGCAATGATAGCGATTGGCGCATTCCATTCGGTGGCGTGAAGCAATCTGGTATTGGTCGGGAACTTGGAGAGGCTGGTCTTGCTGCTTACTCAAATATTAAGGCTATTCATGTGAACATGAAGTCTAAGCTTTGA	Ps.00g071610	4.7	1.98e-05	-1.21396
151	Expression Difference	1186	Ps.00g113040-v1.0.a1	ATGTACACTCGTGACACCACCAAAGCGGACGCGGGAGTCCTCACTTCGCCCGAAGATCATTTCAAAAGTCCTCAGTTTGTCATGGGCCATGGAGATCTCCGCGATGAAAGCAACAGAGGATATGCTAGTCAGTTTATTGTGCCTTATCTCTTGAAAAACAGTTCGGACTTCCGAGTACTCTGTGACCTGCGACAAAGAGCAAGTAACATCCAACCAAAATACCATACCCTAATTAATCAAAAAATAGGGATGGCAGAACCCTCAAGGAAATAAGTACTTCCGAGTACAACGTCGAGAGGCCGATGAATGCGATGAACGGACGGCGATATTTTTCTACAAGTTGATGATGAAAATAGCAGAAGAGCTTCATCAGTCCACCACTGCCCTGACAATACAACAAGCTTGCCCTTGCCCTATCAATATCCTTGACATGTGCATGGCACCTGGGGGCTTTCTCAAAACTGCCTTGAACAAAAACCCCGGATCGCGCGCCCTTGCTTTTAGCTTGCCCATTACATGTGGAGGCCATAGAAGCCGCCTGCCTAAAAGCCCGAGCATTGAACTAAGGTTTCTAGATATCACTCTGCTCGCTACAGACATGGGAGTGGAACAGATCCCCCAAGGTCACTCTGATGCCAAGAATTTCTTGCCGCGGCAATTTGAGTCAAATCAACTATTTGAATTAGCCATCTGTGACGGCCAAGTTCTCAGAAAACATGAACGCGCCGCCTATCGAGAAGTCCGAGAAGCTAGACGGTTAACAGTGACGCAATTATCTCTTGGTCTTCAGTTTCTCCGGCCCGGCGGGACCATGATTCTCCTTCTTCACAAGCTTGAAGCGTGGGATACTGTGACACTCGTCTACACATTTAGTCAATTTTCCTCAGTGCAGCTTTTCAAACCAAAGTCGGGTCATGCCAAGCGATCATCATTTTATATGGTTGCGACTGGCATCCAAAGTCAGTCCGACAAAGCCCTTCGAGCAATTAATAGGTGGAAAAGAATTTGGCGTGTGGCTACTTTTGGCTCCGATGACGAGTATCGGGAGGAACTCCGGAAAGAAGATCTTCAAGTGGAGACAGTGATTGAGCGTTTTGGCCAAGAACTTGTTGCTTTAGGTAACGAAATTTGGAAAGTTCAGGCCAACGCACTCAAAAAGGCACCATTTGTCAAGTCTATTGTCTGA	Ps.00g113040	4.99	1.01e-05	-1.21323
153	Expression Difference	1620	Ps.00g063330-v1.0.a1	ATGGAGGATATCATATCAAGAAAACCCTGGCTTTTCGATCTGCGCTCATCCAAGCAACTGATCGGCCTGGCTGTATTCTCGACCACCTTCACTGATGGATTCCTTTACGGGATCGTATGTGTTTCTAATCTTAGCTGTCAAATGGAACTACTGACCCTATGGGCTCTCTTCTAGATCGTATCCGTGCTTCCTTTCTCTTTAACGGTTCGGTCCGGAGTGCCAGAGGCTGATGTCCCATTTTGGACATCAACTTCTTTGGCCGTCTTCGGTCTCGCAATGGTACTTGGCGCCCCTATAGCAGGCTGGATTGTGGGGAAATGCGAGAGACGCCAAATACCATTTCTGGGAGGCCTCTCTTGTGCATTCGGTGCCACACTTTTGTTCATGCTTGGAGTCAAGCCATGGGTGATCATTATGGCAAGGATTCTCCAGGGTCTATCGGCGGGTGTTGTCTACACTGCCGGATTAACGCTGTTGGTGGACACGATCGAGTCGCACGAGCTGGGACCCTGGATTGGCTTCGGACTCTCGGGCATGAATTTTGGCGTGCTCGTATCACCTACTCTCGGAGGAATTGTATATGAAAAATCAGGGTTCTATCCTGTCTTCATTATGGGTCTCGGCGTGGTTCTCATCAACTTGGTCCTCATTCTGCTCATGATTGACAGGAAGACTGCTGCAAAATATAGAGGGCACAATGATTCCACTAAGAGTTCCCCCCTTCCGAATGGAAACTCTCCAAAGGGTGCAATTACAAATGGAAAACGGCGGCTATCAACTGTCCAAGAAGGCGGTTCAAATATCACCACACCACTCCTTTCACGTTGCCGCGAGACCTCATCTGCCGCTGCGAAAGATCCTTCTTGGTGGACTATTGTCGGAGGTTTCCTTCGAAATCATCGCATATTTGCTGCGTTATACGGATGCCTCATCAACACGATCTTGGTGAGCGCCATGGACGCCGTCCTCCCGATTTTTATCAAACAGACCTTTCACTGGTTTTCCGGTGCTACGGGAGCTATGTTTTTAAACTTGACCATCCCATCATTGATAGGTCCATTCGTTGGAATTATCTCAGACAAATACGGTGTCCGATTGATCTCCGGTCTCGGTTTTACGCTGGCAGCTGTCGCAGTCGCTCTTCTCGCCCTGATACAACATGACGATACTACGAACAAGGTTATGGCATGCGTACTATTATCCTTTGTTGGTAAGCTCCGACTTGAGTTCCATGAACTTCATATTTACCTGCAGATTTACTCACAATAACCAGGAATAGGGCTAAATACATCGTTGACCCCGTTGGTGGCGGAGATACCTCGCATTGTGAATACTGTACAGGAGGAGCAACCTGATATATATGGCGATAAGAGTGCAGTCACCGAGGCCTATATGCTTCTTGACGCGGCACTTGGCGCTGGCACTGTACTCGGCCCATTGCTTTCAGAGCTTGCGTTTGAGAATTTAGGATGGACAGGATGCACCGCCATGCTGGGGTTTCTGAGTGTGTCGGCCATTGTTCCAGTGGTAAGTGGCTGCGTGTCTATTAAATGTCTATTAAATATGCTTGCTAACTTTAAAAAGATGGTCCATTTAGTCCCAGATCCGAAAGGCCGGTAG	Ps.00g063330	2.92	0.00118899	-1.20458
154	Expression Difference	2485	Ps.00g022810-v1.0.a1	ATGGCTACTGATTGGCAACCCGAGTGCCTTGTCACTCAGAACCAGCAGTCACTGGACCCTGTTGGAGCTCATTCTGATCGAGCTCTTCAGAATACCACTGGGAATGTCCAGTCTTATTCGGACTCGTTGGCTCATACTGATATCACTGCTCGTGAGGATCCGCTTCATCAACTCGGCTACAAGTATTCTCATGCCCCTCATCCTCAACCCTTGTCGGCGCCTGGCTTGCATCACCAGCATGTAGCGGCTCGGCTTCATCAACGCAAGCTTCGCAGACTTAACTCGGTTTCCCAACCTCGCCGGGCACGAAGCAACTACCTCAAGTCTCAGAAGTACTTGGATTACCGTGCTCGCCCTCGTCGTGATACTGGGAAGGATGGAGAGCCAGTATGGTCTGACGAGTTGGAGGACGCTTTCCAGCAGGGTAGGTTTATACCAGCATAGTGATGGATTGACCACAAGCTGACAACCGATTCCAGCCCTCGAAGCAAACCCTCCCATGGGTCGGAGAAAGTGGTCTGAACGCGGCAAATCGTATGGCCGCAACGAGCTGATTGCTGAGTACATCTTCAAGTTGACCGGCAAGCGGAGGACCCGCAAGCAGGTGTCAAGCCATCTGCAGGTCCTCGACTCTTTCCTGAAGGGTGATCCCGATTGTGAGTTTCAAATACGAAGGATCTCTACGTCTTTCATTTACTAATACACCATGTCAGGGGAGCGACTTGTCCGTGAGACATCACCAGAACGCTCGTCGAGCGTGCATGGGTCAGCACCCGCTCCCAAATGGAGGTCGGCAGTCGAGCACCCTTCGGCATCCAGCCACTACGGCAGCCACACACACCCCTCCTACCATGACCATATGAGATCCATGCAACCATACGCTGGTGATCTCCCACCGCCACAATATACCCTTGGCTCCAATCTGCAGGAGGCTGCTGCTAGCACCATTCATGGCTTTAGCTTCGACATGTGGGTCAGCGCTCCTCAGCAGGCCAATGGTATTGACAAGGCATTGCATGCATACACTCGTCTACAGGGTGATCTGCACTACCCCGGTGCACCACCCATGCCTCTTGAGCAAGTGAACGGGTGGCGGTCTTCTTTCCCCGCACTGGCTTCCATGGTGGATGACATCAACAATCCCCTGGATTGCGATATTATTTTGCTAGAAGTGAACCTTGAGCTCATGACCGATTTCCCTCCTGCAAGATCGCGTCTCGGAATCCAGCTCGACCTTGACTACGGTCACCCCAGTGCTGGTGATGTGTTGGGAGTCAGCCAGATGGACAACTGGACCTGCCGCACGCATATCTATGAAGATGGCCAGGGGCTCCGAGAGAGTTACCACGACCTACCCAAAACCCAGTCCACGAAGGTCAAGCCTCTCTTCGAATCATCTTGGTGGGCTCAGCTGTTCACTCAGTTGACTCAAGACAAGCGCATGGCCGAGGACTCCGGAAATCCTCAGGCTGCTCGCGACGCTGACAACCAAACCCGCAACTTCTTGCGCTCATTGACTGCAGTACAAGAGCTCCGTGCCACATCGCCCAGCTCTCGCCGGCTTTCCAACCAATACCAAAGCCACCACGGCGATGAGAGCAAGCGCATGGCCATTCTCGCCTGGAAGTTCCGACAAACCCGGCCTGGCGAAGTTGGCACAACTACTTGGAGACGACTAATTCCGGCGCCGGACCGGACCACAACCAACAGCCCGCGCCCAGTCTCCGGTGTTGATCTTCCTCCCCTCTCTCTGGATTCCATCCTTGTCAACAAATCCTCCCACCAGGGTGTCTACCCGGCCCCTCAGCCCCATGACCTGATCCACCACCCGAGCCAATCTCACTCGCAATGGCCTATGTACCAACCATCCCACCACAACAACATGGCTAATCTCTTTAATTCTGCCGACCAACTTGACTTCATGACATCAATCAGCAAAGCCGAAGACAGCCTCAATGACAAAACCGCCGTCACCTCCGTGTTGGACTCATTCTCCGCCAGCCTCGCACCAGAGAACATCCCATCCACAAGCCTCCACGGCTCCAGTGGTGCACCAGTCATGCTGAATGTGCACGACCTACCGCTCTCCCACCCAGTAATGGGCTACCCAATGGGTCACGAAGCGTCCCACTACGTGCCCCCTCAACAGCACGGCGTGAACATGCACGACAGCAACAGCGTGCTAGGTTACTACGGCTCCAACCCGCAGCCGCTTGATGATCTCAGTCACGGCCAGGCCTCATGGGGTGCGCACTCCACTTCCATTCCCGGAGATGTCGGCGCCGGCGGCTACCACCTCCCTTACCAGGCGGAGCACCATGGACATGGATCTGTGTCGCGCGAGTCGCAGCAACCACACCATTTCGACGGTATCTTGCCATCGGATGACCTAATGGATAAGATCGTCGGGCGCATGTCCAATGGTCCCAGCATGCATGGGGCGGGCCCTGATGCGTACGATAACGCCACGGTGGATGCGGTATAA	Ps.00g022810	4.87	1.34e-05	-1.20348
155	Expression Difference	783	Ps.00g086770-v1.0.a1	ATGACTTCAATCACAACTGCTCGTCCATCATTGACATCTAATGATTCGGCTGTACTACAAGCTCTATTTGATGCCGAATCCTCTCCGTCGTCTGGAGTCATCATTGATTCATCGCTCCCCTCATGGCCATCCTCCCTGAACATCTCTGAAACAGACTTAGCGTCGCTCAAGCAGCGTGAAACAGACATCATCCGCACGTTGCAATCAAACAAATCACCAAGTCTAGAGATAGTCCAGTCAGCACTGAACGACTTCGACACTCTCCTCACACAGCATCCAACATATCCTTCCGCATACACAAACCGTGCACAAACACTCCGCCTACTGGTCGATTTGATCTACGGCACAGAAGCGGGTAGTGATCAGAGCACTGACACGGAGATAGCCGATGCGGCCCTCTTTGCCCCTAAAACTTCCCAGCTATGCTCCCGCATATTCTCTGACATAGGCCAAGCCATAACCTTGGCCACACCCGCCTCCCCCGCTGATACAGTCTCAACAACCCAGGGACGGTTATTGGCTGACGCGCACACGCATCGGGGATACTTACTCCTGAAAGCGGCGCGTGTGAAGAAGGCTGGTTCTGGTATTGACGAGGCGGGACCGGAGCGTTTGCGTGGACTTTCAGCTGATCAGCTTGAGGAGATGGCTAGTCGGGATTTCTTCTTTGGGGGTCGCTATGGGAATAAGGTTGCGCAGCAGCTTTCTGTGCAGACGAATCCTTATGCTAAGATGTGTGGGGCTATTGTAAAGGAGGCGATGAGGAAGGAGCTTGAGGGGTGA	Ps.00g086770	4.33	4.72e-05	-1.20119
156	Expression Difference	847	Ps.00g102420-v1.0.a1	ATGCATTTCTCTCAGAGCCTCATTGCCGTAACGGCTTCCCTCGTGTCCCTTGGTCTCGCCGCCGACCCTCTATCCTTCACTTCCTGGCCCAAGGATCCCCTCGAACCTGGCAAGCCGGTTACCCTTACATGGACTGGCGCTGATCCCGATGTGGTAATACGGATATCCTCTGATACCGAATCATAACAAAACTGACACCCGTTAGCCTGTGACCATCCTCCTCCGCACCGGTACCTCCGGTGCCCTACAAGATGTCAAGCCCATCACTACCAGCAGCAAGGGTGGCTCCTTCACCTGGACGCCTGACAGCGATGTCAAGAGTGGCGATACCTATGCCTTCCAGATCTCGCAGAAAGACCAGACTAATTATACCGCTCTGCTGAAGTCAGCTGGCAAGCCCGCCGCTGATGTTCCTGAAGCGAATGAGACCACATCTGAGACTGGCACTGCTGCTTCTACTGCTGAAGCCACTGGCACCACCACCGGAGCCACCACCGGAACCACCACTGGCACAAGCACTGACACTACCACCGGCACTACCGACACTACTTCCGCCCATAGTACCTCGACCACTGGCGGTACGACAGAGGCAACCCAAACAACCCAGACTACAATGACCAGCACTACCAGCAAGGCCCTCATTAGCACTTCTGCCAGCGCATCTGGCAGTCCTTCCAGCTCAGCCGTTGCCAGCTCAACCGATAGCCTGAAATCTACCTCCACTGAGGATGTCAATGGCAAAGAAGCATCCTCCACCGCAACCTCGCAAACCGGTGCTGCTTCTATCCCGCAATACTCCGTACAATTGGTGATGGGAATTGTCGGTCTCCTCGCGTACCTTGTCTAG	Ps.00g102420	9.49	3.23e-10	-1.19587
157	Expression Difference	2622	Ps.00g091410-v1.0.a1	ATGGCGGGAGGTTATTTTGACCTTCCGATCTCCCGCAGCGCCTCTGATGAAGGATCGTCAAGTCTATCAAGGTCGCGTTCCTTTACATCATCACTTCCCAGTGATAGCTTGCAAGGCCAGCCAGTGTCTCAGGTGCGGAGCTTCAGTGACGCTAGCGCACAGGACAAGTATCGGAATGCAGGCATTCTGAAAAGCGCAAATCGCATCAAGCTTACGGCCAGCGAATCCGAGTCAAGAGAACAGCCCGCCGGGTCCATGGTCGAATTCCGACTGGATCAAAGGGGCACCGAGCTGCCGCAAAGACCATTACCCACTGCCAACATTCCGGGTTTCCAGGAAAAAGCACCCTCAAGCTCGCAACTGGCACCACAGGTGGAAGATGATCACACTAGCGCGTCAGGAGATGTTGCTGGTTTGACGATCAGCACGATCAGCACCAGGACTAACCCCCCAGGAACGTCAGGAGAATATGAACTTGGTCAGGGTACGCATGACAAGGGGCGTGCCACCTGTTTCGCACATGAAAGGGCCCACAGGCTCGCATCCCTTCTCAATTGCCCCCAGAATTCTCCGAAGCAAAGCCCCCGGTGCAGCCTAGTGTCTTCGATTGGCTCCAACCCCGCTGAAGTGGCGTACCAGACTGAAGATGGAGATAAATTTCCTGTGATAAGCCTCCCCGAGAAACAACAACTTTTCGACAACTTAATAGATGAACATGAAGCGGACATCTTAGACGGGCGATCAACACCGCGCACCTCCGAAGCCCATTATCTAGTGCATCAAATGTCACCTCGAGACCTCAACTTTCTGACTCGCCTTCGCCCTCGGTCTCCCGGTTTGCACTCCAGTGACCAAGACTCCGCCAGCGAGGACAGAAACTCATATGAGTCTGCTGAACGGACGACAAATTACCGCGGAGGCATTCTTTCATCGCTGCTCAAGCTTTACGACCAGCCTCCTTATAACCACAACCAAGGCCGCGGACGTTATGGGCGCTCTCGACAAGGGAGCTCTTCCGAGTTCAGTGGACGCGAAGTGTCCCCGGACTCTGTCTGCAAACCGCAAAGGAAGTGGTACGATAAATCTACCGCTCGTTCCAGCATTTCCATGGCCGGCTCGTCCCGCCGCTCTGGTTCTCCTTTTGCCATGCTCACGCGGTCCCGCAGCAGTGGTGCTGCCATCCCGAGCCTAGGCCGTCCACGTCCCAAGCCTCAGCTCGAGGATGAAATTCATATCACTGTTCATATTGCAGAGCTTCTGTCTCGACAACGGTACTTGATCCGGCTTTGTCGCGCTCTGATGAAGTATGGAGCTCCAACTCATCGGTTGGAGGAATATATGCGCATGACAGCTCGTGTCATCCAAATCGATGGCCAGTTTTTGTATATACCCGGCTGCATGATCATCTCCTTTGACGATGCCTCCACACATACAACAGAGGTCAAGGTCGTCCGGTCCAGTCAAGGCATCGATCTGGGTAAGCTGGCCGATGTGCATGAGATATATAAGGAGGTCATTCACGATGTCATTGGTGTTGAAGAGGCAATACAGCGGCTCGATGGGGTTATGAAGAAGCAGAGCAAATTCCACATTCTGTTCCTCATCTTCGCCCATGGCTGTGCTAGCGCATCAGTTGGGCCCTTTGCCTTCAATGCCCGACCGGTTGATATGCCCGTGGCGTTTCTACTAGGGTGTCTCCTCGGAGTGTTACAATTGATCCTGTCAACCAAATCGAGCTTGTATTCGAATGTGTTTGAGATCTCTGCCGCAGTCCTGACGTCTTTCCTTGCTCGTGCCTTTGGAAGCATCAAGTTCCATGGAGAACCTCTGTTCTGCTTTTCTGCCCTCGCACAGTCGGCCATCGCCCTCATCCTACCAGGCTACACTGTACTATGTGCTAGTCTAGAGCTCCAGTCACGCAGTATAGTTGCGGGCTCTGTTCGCATGGTCTATGCTATCATATACTCGCTGTTCCTCGGGTTTGGAATTACTATTGGCACTGCCGTTTACGGGCTCCTCGACTCTCAAGCTTCAACAGCGTATACATGTCCCGCCAGCCCCATCCACAACGAATACCTGCAGCGGTTTCCGTTTGTGATCCTATTCACTGTGTGTCTGGCGATCGTCAACCGCGCCAAGTGGAAACAAATGCCGATTATGATAGTAATATCTCTGGCCGGCTACGTGACCAACTACTTCAGCGCCAAGCGCTTCTATTCAAACACCCAGGTGTCCAATGCCCTGGGCGCGTTTGTCATTGGTGTAATGGGCAATTTCTACAGCCGGCTTCGGCACGGCCTTGCCGCTGCAGCAATGTTGCCGGCGATCTTTGTCCTCGTTCCTTCCGGTCTTGCCGCCAGTGGGTCTCTGATATCTGGTATTACTTCTGCGGAGGAAATGACACGGTCTCCATATGCGGTTGTAAACAATGGAACTCAAGGATTCGTCGACGCCGCAAAGAAGCAATCCGCAGACGAGGCTAGAAACCAAAGCTACAGCGTCGTTTTCGATATCGGATACGGCATGATCCAAGTTGCTATTGGCACGACAGTTGGTCTCTTCCTGGCCGCTTTGGTGGTTTATCCACTAGGCAAGAAGCGAAGTGGACTGTTCAGCTTCTAG	Ps.00g091410	4.89	1.29e-05	-1.1924
158	Expression Difference	425	Ps.00g035280-v1.0.a1	ATGCGTGTTTCAGCCCTCGCCTTCGCTGCTATTCTGTCGCTGGTCTCGGCCAAGAAGATCAACATGCACTGCAACTTCGCTGAGGACCACACCGGCATGGTTCAGCAGCCCTTCTGCTGCCGTGATATGGCGCCTGCACGGGGAAACTCGAAGGCAAATGAGGCAACGGACTGTATGTATAACAATACCGTGCTATTTGGTGACTAGGGGTTTGTCTAACAGTCTACTTTTCTAGGTGATCAATTGGACCAGCCTCAGCTGTGTGAGGATCAGTCTCGGCCAGCGTGTTGTTATACTATTGTGAGTTTCGTCCCGGTCAATTTAGGTCTGTGATTTTCTCCTAACTTGATCTCTTCTACTTTTCCCAGGGCGCGAAGAAGATCTGTACTGGGCATGTTATCTTCCAGGACGCGGAAGATGTTTAG	Ps.00g035280	6.05	9.01e-07	-1.18689
159	Expression Difference	1588	Ps.00g036270-v1.0.a1	ATGGATAAAAAGATACATACTGAACCCGAGGATGATATCGCCGTGGTATGTTGACTCAATTCTTTGTTGTCTATTTTTCTGACAAATATTAGGATCCCACAACCCATGTAACGACCGTTTACGGCGATGACTGGCAATCGTAAATATTGTCTTTGTCTATATGAAAAAAAAACACCCATCTCACACAATCTCAGGGAAACCACTTCGATCGGCTCCTCGCTGTATCGGGGGCTAGAGGAGAATGGCCGACGATATCAAACATTGAGCCACAAAGAATACCTGTACGTCATAGGTTGCCGAATCAAAGTATTATCTGCTTATTTCCTATTAGGATTCCATCGGATGAGAAGCAATTCGAAACATACGAAGCTGGGTATGCAAAATCCTCTTATATACGATCATAATTTCTTTCAAATGCTAACTAACCATATTGCAGCCACTTGGTAGCCCTCGTCATGGACTCAGACCACGAAAATCCCCTTTTCCGCGCCCCTGTTAAAGATCCCAAAAATATCCTCGACCTTGGAACAGGTCTGGGTAACTGGGCTATGTATGTGGAAAGAAAAGAAAAAAAAACACCTTTCATATTCACAAAGAACCACCACTTACCCTCTTCTAGTGATGTAGCCGACATGTTCCCAACAAGTAAGTCCAAAATCCCAATTCAATTCACCCATATTAACAAAAGAAATACAGCCACCGTCCGCGGAGTCGACCTCTTCCCACCACCAGTAACATGGATGCCCCCAAACTGCATCCTGGAAGTCGACAACATCGCCGAAGAATGGACCTGGAACGAACCCCAAGACCTAATCCACATGCGCATCATGATCGGAGCTTTCGACGACGCAGAATGGAAACGCGTCTACCAGCAATGCTACGAGTAAGCCACCACCACCACCACCACCACCACCACCACCACCACCACTATCACTATCACCATCCCTTCCCCTCCATTTTCCCATCTAACAAAAACCCCAACAGCAACATCCGCCCCGGCGGCTGGATCGAACAACTAGAAGCAAGCCCCTACATCGAATGCGACGACGACAGCCTACCAGCCGACAACATCCTGCGCACCTGGGGTCCGGCCCTATCAGCCTGCGGCAAACGTGCAGGCCGTCCCCTAGAAACAATCGATATGATGCAAGACGCCTTTCGAAATGCTGGGTTTGTGGATATCCGTGAAAAAGAATACAAATGGCCCATTGGGCCCTGGGCCCGTGATCAGAAATATAAAGAGGCCGGTACTGTTAATTACCAGCATTGGATGTCTGGCATGGAGGGATGGGCTATGTGGTTGCTTTGTAAATTCGGGGCCCCGGAGCCTTGGTCGCAGGATGAGGTTATTGTTTATGTTGCTAAGCTCAGGGCTGAGCTTAAGAATCCCAGGTATCATATTTATGAGCGCGCGTATGTATTTTTCTTTTTCTTTTCTCTTTTCTGCCCTTTGGGGAGTTTATGGTGTGGGTTTGGCTGACTTTTATGCAGACGACGTGTGTGGGCGAGGAAGCCTTTCCCTGGGGAGATTGAGGAGAGGGAGAGGGTTGAGGCTAATAAGAGGGATGCTATTAAGATTGAGGAGTGA	Ps.00g036270	4.8	1.57e-05	-1.18321
160	Expression Difference	3084	Ps.00g103310-v1.0.a1	ATGGACAGAAGACCACCTTCTTGCAGTGACTCACTACCTCGCAGTGAGGCCCAGATACGCTTGTGCCCCGAAAAGTTCGATGAATCGTCTGCCGATGATGGACCGAAATTAGCACCCATCGACGGTGGATTCCAAGCATGGATGTTTCTGGCAGCTTGTGTTATGATCGAGGCTTTGATATGGGGTGAGTCTGCTCCTGTGACTACAAGATTATAGTCTACTAACTATGAGCAGGATTTGCTTTTTCATTCGGGGTCTTCCAGAAATACTATCACGACCATGAGGCTTTCCAGGACTCTAGCATGGTAGCTGTTATCGGAACATGTGCTACAGTGAGAACACCGAATTCGCTTCCAACGGTCTATTTCTTTCTAACACCATCCACAGGGAATATCCTATCTGAGCTGTCCGCTGGTCATTATTGCTATGATCCTCCTTCCTCAATGGGGCCGCTGGTTCTCATCAGTAGGACTGACCATGATGTGTCTTTCCCTGGCCTTGGGTTCATTTTCCACCAATGTCACCCACCTCGTGCTCTCCCAAGGAGTCGGCTTCGGAATCGGCGGTTGTATTGCATACAGTCCATCCATCTTATACATGGACGAGTGGTTCGTCAACCGACGAGGACTCGCGTTCGGCATAACCTGGGCTGGATCAGGGGTATCCGGGATAATATTCCCAATTGGCCTCGAGAAGCTATTGGGTCGGTACGGATTCGAAACTACTCTCAGGGTCATCTCCGTGGTAGTATTCCTTCTCGCTGCGCCATTCATATACTTCCACCGACCACGTCTCCCGGTTAGAAGGACAGTCGACTATCAGCGTCTGAACTTCCACTTCCTTACAACCAGGATATTTTGCTTCTATCAACTCGGCAACATTATAGAAGCGCTGGGGTTCTTCTTGCCCGGCATTTATTTGCCGAGCTATGCCCGCAGCATTGGCGCTACGGATTTCCTCTCCTCGTTGTCCGTCACGCTGTTGAATCTGGCGTCAGTTTTCGGTAGCGTTACCATGGGCCATCTGACAGATCGATACCATGCTATCACCTGCATTACCATCTCAACAGTCGGTAGTACACTGTCTGTGTTTTTCCTCTGGGGATTCTCAACAAGCTTACCCACGTTGCTTGTCTTTTCTGTCGCGTACGGATTATTCGCAGGATGTTACTCCGCGACGTGGGCGGGAGTCACTCACGAGGTCCGACGAGTCGATCCGTCTGCCGACGCAACTATCATCTTCGGGGTTATTGCCTTTGGACGTGGAGTTGGCAACGTCGTTAGCGGTCCCTTAAGTGAGGCTATACTTGGTCCATTGACGGATTCTGCGGTGGCGGGGTATGGTAGTGGATATGGGCTTATTATCTTGTGTACGGGGCTCAGTTGCTTGTTTAGCGGAGTATGTATAGTCGCGCATTATATGAAATGTATATAGGCGAGTGTTGTTGCACATTTATGCTGATGATTAACGTCTGCTTTTTTGGTGGGACAAAGGAGGGTTAGGATCGCTACATAGGCTACTTATACAAATTGATATACTTCACGGTCTACCGATTCTTTCTGTTCCCTTTGAGCCTTTGAGCAGCCTCTTTATATTTAAAATCACTTTTAAATTATGCTCAATCTGATTTAGTCATAGCGAGATTCATAAAAATTCCATGCTTTGCTTAAAAGTTAAATTTGATATTTGCATCAATGATCCGCCAGCATCCGACTGCGCCGAGATATATTATTCTGTCTACTGGCCACCATCACCACTTTCACATTTCCTTCAAATAATCATGGACAATGAGTAGTAGTATTTTGTAAAAGAAGCTCCTAGAAAGTACATGTAATATTGTAACAATCTAATTACTATGCAACATTTAATAAAGTTTTCACATCCACGACGCCATGATCCAAGTCATCGGGGTACACCGGGTCTCCCGAAGATCCGGAACCCACCTAGCAAGAATCTTGAATCTTCGAACCTTGAAGCTCGACAGAGTTTTATATCAAGTTTAGTCGCCTCAAACTTGGAGTGGTCAAGTGGTCGACGTCATTCCAAGAGAACATGCTAATGTCGATTCCACGACACCCCACGCTCAAAGGTTTATACTGTGGTCCATGACGCCAATGTAGAGGAGACTACCGGTTATTTAGAAAGTCTACTTAGTATAACGTACTCGAAGCCTACCGCATGCGTCGCTGGGATGATGATGACTCGAGATGACTTGAAAGATTGCGCGGTTCTATGGGTTTCAAAGGTATTTAACTACCTGTAGCCGTAGCATTTCTTCTGTATCTTAACACAATCTCCCTCAACTCTCCTACACGATAACTCTTCCGAGATAATCCAAGAGCTATGCGTTTCAACATCCCCAGCCTCCTCCTAGCCGGAGTCACTGCCACCTCCGCCGCAACCACTACCTCCGCAGCAAGCTCAGCCTCAACCTGCTCGCCCTCATCTTCTGATGCCAAGGTCCTCCAATTCGCCCTGGGTGTCTCCGACTTCATCGGCGGCTTCTACAACACCACTGTGAACAGCACCTTCGGAAACTCCAACAACGCCACTCTCCTAGCGTACCAGAGAGTCCTCTTCGGTCTCGAGAAGGACAACACTCTATCCAGCGCCGCCATCGAGAAGGTCGGCGCCAAGGCCCCCGGCTTCTCCAAGCTCACCTGCGACTACACCTACCCCGAGGTCAGCAGCACCCAGACCTGGGCACAGTGGGCCTACCGCTTCGAGGATACCGTCACTGGTGCCTTCATCGGTCTCGCCGGCTACTCCGAGTCCCCCGAGGTCTCTTTCCTCTTGGCTCGTCTGGCTGCTGAGCACAGCGCCCACTCTGCCTTGATCGGTAGCCGCGTCAACTCGACCTACTTTGCCGCAAACTCTACTTCGCTTGTGGCTGCCTACGGCCCTGCCCAGATCTTGTCCACTCGCAACCAGACTGGTAGCCTTGGCGAGTACCTCGGTGGATGCCTCACTGCCCCTACTAGCCCTTGCGGCGCCTGGAAGATTGGCCCCTTGGCTGCTACTCCCTCCTCTACCGGTGTTGCCAGCAGCACCAGCTTGGCTACTGCTGCTGCCAAGAAGAACTAA	Ps.00g103310	4.66	2.18e-05	-1.18117
161	Expression Difference	607	Ps.00g060870-v1.0.a1	ATGACAATCCAATTCCCAAACATGTCATTCGACTATTTCCAGCCAAGTCCAGCCAAGAGATTCGTCTCTCTCACCAAGAACCCCCGGGTAACTGATGGGAAAATCAACACCGTCTTTCACGAGCTCAAGCCCCTTCGGCCAGACGACTTGATCGGCGAATGGGACGGATATATCCTTAACACGGGTCATCCATTTGAAGAGGAGCTGGACACGCTCAATTGGTTCGGCAATACATTTTATTCCACCGACGACGTGGCGCCGCTGACTATTGCGCGGAACGGGGAGCGGGTGCCCTTTGAGGATTGGGGGCGTGCATCTGTGAGTCCTTTTCCTTTATTTTGTGATACATCTCTAGTGGCACATAGTGCATAGCTATATGCACATGTGGCTTTGGATTTTGTGTTTATTTGGCACCGGATATGAGAGCTGACATTTCATTTCTGGACAGCTACGTGAAATCAAATACCATGGAGTCGTCTCTACGACTTTGGTCTACGATAAGCGACCAATGATGGTCCATTATCGAGCTGTGAAACATAATATGGTGGCCGGGTGTATTGAGAGTAAAGAGTGGCAGGGGAAAGTCTACTTCTATTTGACGAGGTGA	Ps.00g060870	7.63	2.36e-08	-1.17986
162	Expression Difference	813	Ps.00g037920-v1.0.a1	ATGGGTGGCTTTGCTACCACTCTGCTATCTGTGTCTTTGGCTATGATGAACTTCCGTGGTGTCTACACACAAACTATTTTCATGGGTGATCTTTGCTTTGTCGCTGGAATCGGTATGCTTATTTCCGCTCAATGGGAGATGGCCCGAGGGAATACATTTTCCTATACAGTACTTTCTGCCTATGGTTCGTGATGACAACAATATCCTATTTTGCTATCAAAGGAACTAAATATTAACATTTCATGGTTGCAGCATTCTTTTATGGTGGTTACGGAGTAATTATGATTCCTGCATTGGGCATTGTCGATGCATATGGCGGTTATACTCCGGAGTACCACAACGCCCTGGGTTTCTTTGTCTTGTGTAAGCGATATGCTTTGAAATTATCTCCCTCTCTCTCTCTAACATTCTCTTCTCTAGTATGGGCGGTCTTCAACCTCTTCTTTCTCTTAGCCAGCTGTGCTCTGTGAGTTCCCTCGACCCTACATTTCCCTAGTACGAAAGCTAATCCTGTCGAACAGGAACATCGTATATATCCTTCTATTCCTTACACTTGAGCTGTGTCTCATTTTCGACGCCGCGTCTAGCTTTGTCCTGGCCGACGGATTGGTCGACAAAAGTGCCAATCTCATGACCGTTGCTGGTGCCTTCGCTTTCGTTTCCAGCTTGCTTGGATACTACTCTGTTCTTCATTATCTGTGTGAAGACTCTTTGCCATTCTCGGTTCCGATGGGCGACACTTCTCGGGCTTGGAAGCGTTGGTGCAAAAAGACAACTCGAGAAGACTCGAAGGGTCAAGAAGAATTGGTGTGA	Ps.00g037920	2.31	0.0048826	-1.17761
163	Expression Difference	2456	Ps.00g014620-v1.0.a1	ATGACTTCAACTCCACTGCCAAAGACCCATACTCAGTCCACAAGAGCCAGTCCTCCAACTCAGTCGTATGTGTCATTCAACGTTTTCATAGGACCCTTAAATGCTAACAAACTTATCTAGTCCAATTCCCTCAAAAGGCCACTCGCACGCGACAAAAACCTGTGCTGCCCCTACCGGCAAATCGCCAGAGACGTACTGGCTTGATGAGCAGGATCACAACCAACAAGGAGCAGGATTTGCCCCTTACGCTAAATCGTCTCTCTACCCGGTGTACCGCAACGTGATGGATTACTCAGTCGTCAATGATGGCAGTGGTAATCAAACCCCGAAACTACAACAGGCCATAGACGATGACGGCGTAGGGGGCAGCCGAAAGGGCCAAGGTGTCACGCGATACCCTGCTCAGGTCTACCTTCCAGGCGGCGTGTACCAGCTTGAAACCACTCTGAATCTGACAGTGGGTACGATAATTGTGGGCAATCCGTTAAATCCTCCCATCATCAAGGCTGGAGCGGGATTCCGCGGTGACTATCTCATCATGGGGTACGATTCACACAATGGCAACCCAGAAACTAGCTTCGCAACGCTTGTGAAGAACGTGATCTTGGATACGACGGACCTCAAGCCAGACCGCGATGTCACTGCTCTTCAATGGGGAGTTGCCCAAGGGTCGGGTTTGACAAATGTTAAGATTCGTATGCCAAAAGACTCCACGGGTCACACTGGAATCGATATCAATGCCGGGTCAACAATTGCTGTGACGGATGTGGTAAGTAATCCAGAGAACCCCAAGAAAAGGAAGAACAAAACAACCTAACAAAGTATAGCATATTACTGGTGGGGCTATCGGGATCAAAAACTCCAACCAGCAAGTCAACTTCAAGAACATCTATTTTGAGTCTTGTAGAACAGGTTTCAGCGCGGCAGGTGGCTGGACGGTGCTGCTGCAACAAGCAACCTTTGATAGTTGCGGCACTGGTATCGATATGACTGGGAATGGATTGGGTAGCCTAGTGCTTCTGGATTCCACTTCCACCAACTCAGGACCGGTAGTCAGATTCTATGATTCGTCCCATGATTCTGGAAACCGAAATAGCCAGTTCCTCATTCAGAACCTCAAGCATGATACTTCGAACGCTATCGCGGTGGATGCTCAGGGCAATGTAGCATTGGCCGCTACCTCTCATGTTGATACCTGGGTCTGGGGTACTGTCGCCCCGGAGACCTACCAGACTGGGGTAAGCTGGGACACAAAGCGCCCTGCCCCTTTGCTGGTAAATGACAAATTCTTTACCAAGGCCCAGCCCACCTATCAAGATTACAGCACCGGTGATATTGTCAATGTGAAGACCGTATCTGGACACACAGTGAAAGGTGACGGTAAGACTGACGACACAAACAGTCTTAACGCTATCTTGGCTGAAAATGCCGATTCGTGCAAGGTCACATACATCCCCTTCGGTGTATACCGAGTCTCAGACACCATCTTTGTTCCAGTTGGAACCCGCATTGTTGGAGAAGCATGGTCTGTCATTTCTGCATATGGCGACAAGTTCAAGGATTCCGACAACCCGAGGCCTGTTGTCAAGCTTGGCAATGCCGGGGACATTGGTGTGATTGAAATCCAGGACATGCGATTCTCTGTCGGCGAGATCCTACCGGGGGCCAAGATCATTGAAATCAATGCTGCAGGTGATCAGCCTGGTGACATTGGTCTTTGGAACACCATGGCGATGGTAGGCGGGACCGCTGACACCAGTATCTCCGGGTCTTGCACGTCGCAAGACCCAAAGGACTGCATGGCTGCGTTCATGGTAATGCACCTGACCAAGAGCTCATCCGCATATATTGAGAACTTATGGGGATGGACCGCCGATCACAACCTTGATAGCGAGTCGCTTCTCACTATTATCTCAACTGGCCGCGGCATCTTGGTCGAATCCACCAAGGGCACCTGGCTGACAGGAACCGGTTCCGAGCATCACTGGCTGTACAACTATAACTTCTACAACGCGGAGAACGTCTTTGCGGGTCTTTTACAAACGGAAACACCGTATATGCAAGGCCAGGGCGAGTACCAGGCGGCACCAGCACCATGGAAGGCTGTCGCCAAATATGGTGACCCCGATTTCTCGTGGTGTGCTGCAGATGACCAAAAGTGTCGCACTGCGATAGCTACAAATGTCGACGGTGGATCTAATATCGCACTGTACAACTCGGCTGCCTGGGCCTTCTTCGACGGGTACTGGAATGGTCTGTATAACGAGCCTTGCAACGGGAACTGCCAAACCAACATGATGCGGGTCACGAATGAGCCTCAGAATCTGGTCTGGTACTCGATCAGCACGCGCATGACAGATGTGATGGTGCTCGATGGGAAGACCAACCCCCGTCAAGCGGACCATAAAGGTGGGTGGGAAGCCATCATCCAGGTTTATGGTCAGTTTACAGCGTGA	Ps.00g014620	5.89	1.28e-06	-1.173
164	Expression Difference	1305	Ps.00g036010-v1.0.a1	ATGGGTGATATTGTCCGCTCGCAGAAAAAGCGCTATGCGCTGATCGGCACTGGTGGAAGATCCGCTCTGTTCTACACGAGCATTGCGAAGGATTACAACAACACCAGCACTCTTGTTGCAATCTGTGATACCAATCAGACTCGACTCAACTATGCGAAAGCCAAGATCGAGGCCTTGGGCCATGAACCCGTCCCAACCTATCTCGCTGCCGATTTCGATCTCATGATTAAGGAAACCAAGCCGGACGAGGTTATTGTCACCACCATCGACCGTACCCACCACACCTACATCGTCCGTGCCTTGGAGCTTGGCTGTAATGTCATTACTGAAAAGCCAATGACCATCGATGTACCGCAATGCAACGAGATCCTTTCGGCTGTCGATCGTACGAACCAGAGAGTCAGGGTCACCTTCAACTACCGTTATGCGCCGCATAACACAAAGATCTTTGAACTCATTCGATCCGGCGCGATCGGTACCGTTACAAGCATTCACTTCGAGTGGATGCTCAACACGTCTCACGGTGCAGACTACTTCCGACGTTGGCATCGTGATGCCCGGAACAGTGGCGGGCTTCTGGTTCATAAATCCACCCATCATTTCGATTTGATCAACTTCTGGTTGCAGTCTCGACCAAAGACAGTCTACGCACAGGGAGATCTCAAGTTCTACGGAAAGAAGAACGCCGAGGAGCGGGGTGTGACCCAGTTCTACTCGAGGGCTCATGGCAGCGAGGTAGCGAAGAATGATCCATTTGCACTGCATCTGGACGAAACCCCTCAGTTGAAGTCTCTCTACCTGGATGCCGAGCATGAAGATGGTTACTTCCGCGATCAAAGTGTCTTTGGCGATGGAATCAGCATTGAAGACACGATGAACGTGCTTGTTCGATACGAGAACAGCGCAGTCATGACCTACTCTCTCACAGCGTATGCCCCCTGGGAAGGCTTCCGTGTCAACTTCAACGGAACAGGCGGTAGACTGGAGGCAGAGGTTGTCGAGAGCAGCTATGTCAACTCTGGTGGAGAGCAATCACTGGAAGGCGCCGCTGAAACTACAACTCTCCTTTTGCGACCATTGTTCCAAGAGCCACGCAAGATTGAGATTGTGCAAGGCGAAGGTGGACACGGGGGAGGTGATAATGTGCTGCTTCGTGATCTTTTCGGAGAAGCTGAACCCGATGAGTACATGAGAGCTGCTAGTCACATTGATGGTGCGGCTTCTATTCTGACTGGTGTCGCTGCCAATCGCTCGATCCGTACTGGACAGGTGGTAAACGTCAAAGACATTCTCGACCTCCCCTGA	Ps.00g036010	3.03	0.00093093	-1.16716
165	Expression Difference	2818	Ps.00g005470-v1.0.a1	ATGATGAAATTTAACACGGGATTCTTCATGTTATTTTATGTGGCCGTCCAAGCATACGATGATGCACTTGGTTTAAGTAATGGCTATACGTCTGTATCCACAGCCAACTTCGACATCAAGTTAGTCAAGGATTCCCAGGTTCTCGCCTCTCTCAAACCAGCAGGCGAGTCTTTCGATTTCTTGTCTTTCGATGATATCGCATATAGAGCAGCAAATGGCCAGTATCATAATGGGGACATTTCATATCGCTATCGACTGTCGGGTTCAACACGGTGGATTGCAGGCGACTCATCAAAAGCAAGAAAACCTTTGAAAAGTGTCAAGTCCGATGCGCTTGCCGCCGCTGAGATGACACAAACCCTACCGGCCTCTCCTATCAATATTCTTCGGAAATGGATTGATATTGACGGCGATCTCGGGTTGACCTTTACTCTGACCAACAAGGCAAATCAGACACTGGAAATTGGCAGCCTGGGCTTCCCGACCGAATTCAACAGTATCTTCTCCAACCGTACAGCAGAAGATATGGTGGCCAAGTGCTCTCTCACAGATTCATATATTGGGATGGATGCTGGGTACCTTCAGGTGAACCCCACGTCTGGGACCGGGGCATCGTTGATTGTTACCCCGTTACTCAACACGAGCACTCCACTGGAAGCATGGCGAAACCTGGACGAACCTAACACCGAGCCTCTCTATTACGGCAGTCAAACATTTGAGGGATTCTACGAATGGCAGACTCACACTAAAGCCTATGCTGAGAATGAGTGGTCTGGTGTCACCCCATGGAACGAGCCTAGCTGTCGAACCATGAGCCCAGGTGAATCAGTGACCTACGGATTGCGCTTTACGGTCGTAAAGAACGGTGTGCGTGGTATACAGGATGCAGTCAAAGCCACCAACACGCCTGCCACGCTGGGAATTCCAGGATACGTGGTACCAGTCGATCTCACAGCTCGGCTTTACATCTTTCACTCTCGAATCTCCGAGGTCGTGTCCGAGGATAACTCCTTTAAAATAACCCAAGGTGCAAATGGCACTCTATCACTCACCCCAACTGGCTTGGTTTGGGGTCGAACTAGGGTAACCATCACATACGAAGATGGGAAAGTCCAAACAATACACTACTTCATTACAGACTCGGCACCAGCAACAATCAGCAAATTGGGCGAGTTCACTACCACGTCGATGTGGTTCAATGATACAAATGATCCGTTCCACCGAGCTCCATCAGTCATGACATGGGACCACTCAATCCAAGCACAAGTCCTCCAAGCACCCCGAGTCTGGATGTCAGGGCTAAGTGATGAAGGCGGCGTGAGCTACTTGGCCAGCGCAATGAAGCAATCTGGTCTGGCCGATGCGACTGAAGTATCAAAACTCGAGCAATTTGCTTCCGATGTTCTGTCTAAGACCATCCAAAATACAGACTTCACCGTCCGCAAGAGTATATTCTTCTACGAGCCCGCTCAAGTTCCTAAATACACATACGATCAGTCTCTCGACTGGGGCAACTGGTGGTCATGGAATAAGGATGATTCCTATGCTACAGATCGTGCCTACGACTATATCCATGTGATCGGGGCATACTGGGCGTTGTATCGCGCAGGTCGAGATAACGGGTCACTTCTGAAAACACACACTTGGCAGTGGTATCTCAGCCAAGCATATAATACCACAGTGACCTGTTTCGCCACGGACTCGGGTGGTGATGGGCTTGTAGGATACTCGCGTCTCGGACTCATGGGCGAGACTGTCGTTGGTGAACTTCTATCGGATCTGAGGCGTGAACATTGGACTGCTGAGGCCGACTCTGTGGAGGCTGTTATGAAGCTTCGCGCCGAGGCATGGGATACACAGCATGTTCCCTTTGGCAGTGAGATGTCTTGGGACTCGACTGGCCAAGAGGGAGTCTACTACTGGAGCAAGTAGGTTTTTACTCTTTGGAGACCTCTCTAACAGTGATACCTAATTTGTTAACATTCCATCTAGCTATTTCAATTTGACCAACACAGCAACGAAGACAATCAACAGCATCCTGGGGTACATGCCCACAGTTCCGCACTGGGGATGGAATGGGAATGCCCGGCGATATTGGGACTTTATGTAGGATCCAGCCCAACCTTTTGCAGTTAAAATTTCTTGACTTGTTTTCGTTACTAACCTCCCCTCCAGCTATGGGGGCAAGCTACAGCGCATCGAGCGCATGATCCATCACTACGGATCAAGCCTCAATTCATTACCCTTGCTATCCCATTTCCGCCAAAATCCAACTGACATCCATCTCCTCCGGGTTGGCTATGGCGGAATAACAGGACCACTATCCAACATCCGACAGGATGGCTCGATGTATAATGCCTTCCACTCTTTCCCTGATACCTTACAAGGCGACGATTATTCAGGTGATTACGGTCCAAACTTTCTAGGTCTGATGCTTGGATCCGCTGTCTACATTGTCGATGACCCCGATGTCGGGCTTACCGCATATGGTGGGAATGTCGCTACCAATGGAAACATGGTCACCGTGGAGCCACGAGATGCTGTGCGGCGTCGAGTCTATGTTGCACAGATGGGAGTATATGTCACGATCAGCGCTGGATCGATAAAAGAGGTTTCGTTTGATATTTCCCAACCGAGGTCTCTTCAACTACTTATTGTTCCTGGCTCGTCCGATGTTTCTTCTGTTATTGTTTGGGTTGAAACTCCAGGTACAGAGGATGATTATGCTGTGGCCGGGAATCAATTGCAACGCACGAGAGGAGGCTGGAATGTCAAATTCGTCTCTGGGGAAGCGAATGTTGTTGTTTCTAAATTGTGA	Ps.00g005470	3.31	0.00049219	-1.15898
166	Expression Difference	915	Ps.00g053370-v1.0.a1	ATGTACCATGACGACAAACCATCAAATATCAACACAAGCTTCACGTTCATGGGAACCCCAGCAGATTACCCCTATGGCGAAGCACAGGCTCCGTTGATTGACTCGTGCTTTGCCAATGGCCCAGTAAGTGGTTATTATTGGGGATTTGGACACGCACAAAACTGGGTGACAGCACCTGCACCTTCGACCATCACTCAACCTCCGCCGCCAAATTCCGGATATCGAGAAATAAGACCTCGACCGCCGCATATACCAGTGCCCGGAGTACCTCCAAGTGAGGCTCATAAAGAGGAACACCACACCCAGCTCCGTGAATTGGGGCGAGAGATAGGGACACACTCGAAGCGCCAAAGACAGTCGGACCACGTACAGGTTCAAAGAACAACCAAAAAGGCGCGTACAGCGGTATGTGAGGATGCTGACACGACCAATCAACCAGTGGTCATTGATAAAATGAGGTTTGCATGACTGTATTTCCGAACAGGCGTTCCTTGCAATGGCTAACTGGACTTTTACAGCACAGCGAAAAAGCCGCCAGCGCCGAGATACGATTCAGCCACGCAGGGCCCATCCTCTCGGTCGCCGGATGAACCTGCAAATCAACAAGAGGGCACTGCTAAATGTCCAACACAGGCTGTTCAGGAAGCCTTGAAGCTTCAGGTTTTACAATCAATCAAGGTGTTGCGCGTGATCGCCAGGAGCTTCCGTGCATTGAATCTGGAACTTGAGACAATCGATGGTTGGATATCAGAGATCAAAGGTGCTGACGCAACACTATTTCCTGTTCCTTCAAGCACTGTGGCTCAGGTTATTGTCCCTTTTGAAAGCCTAAGTCTGATTCTCACGGAATGCCTTACTGCTTCAGGTCCCATGCGAGGCTTTGTTATCAGGGATCAGGCGCTCGAGTTGTTGTAA	Ps.00g053370	1.61	0.024715	-1.15496
167	Expression Difference	1120	Ps.00g005170-v1.0.a1	ATGACTACCCAAAGCGCCATTATCGTTCAAGAAGCTGGCCGCGCGACCCTAGCAGAAGGTGTCCCGCTCCCCGAGCTGCCGGATAATTACATTCTCGTCAAAACAAAAGCTGGTATTTTCTCCTTGTGCTCTTCTTCGCTCTTGCAGTTCATAAACAGCTGGACTAACACAGTGCAAAGTGGCTTTGAATCCAACGGACTGGCGTCATATTGATTTTGTACCCTGTGCCGGGGCTACCGTGGGCTGTGACTATTCGGGAATAGTAGAAGCCGTGGGGCCGCGCGTGAAAAAGGCATTCAAAAAAGGCGATCGAGTTGCTGGATTTGTACACGGTAGCAATGCCGTTCGCCACAATGGCGGCGCATTTGCTCAGTATGTGATTGCAAAGGGCGATCTCCAAATATTGATACCCGAATCCATGAGCTTTGAGGCGGCAGCCACCTTTGGTGTGGGTTTGTCAACTGTTGGTCAAAATCTTTACCAGAGCATGGAATTGCCTTTCCCCGGCGACCAGGAAAGTGAATCAGACGACACAAATATCCTAATCTATGGAGGCGCAACGGCCACCGGTACCCTTGCGATTCAATTGGCAAAATTATCGGGACTGCGTGTGGTCACAACTTGCTCCGAAGCCAACCGCAGCTTCATGTTTGAGCTTGGGGCAGACGCAGTCTTTGATTACCACGACCCACTAGTGGGCGAACAGATCCGAGAGGATACTGATGATGCTCTCGAATTTGTCCTTGATACAATCTCTACGCCCCAATCGGCTGCCATCTGCAGTGCTGCCATTTCGTCAGCGGGCGGTTCCTATAATGCCCTGCTGGATGTGCCATCAGCGAGAGATGACGTTGATTCACATGTCTCAATGGCATACGATGTCCTGGGAGAGCCTTACCGCATGGGTACGAACGAGGTATCTCCTGGTAGCACTAACTTGGAATTCGGCATCAAATGGTGGGAATTGGCGCAGAAACTACTTGAGGAGCGCCGAATTCATCCTCATCCATATCAGGTGAAGCCAGGCGGCTTGGCTGGAGCATTGGCCGGTCTCCAGGTATTACGGGAAGGTAAAGTCCGAGCCTCCAAGCTAGTCTACCGGGTTGATGAATCCGAGTAA	Ps.00g005170	1.91	0.0123747	-1.15103
168	Expression Difference	968	Ps.00g009980-v1.0.a1	ATGTCACCTCTCACGCCTGAACAAGTAGCTTCTTACCATGAAAATGGTTACCTCCTCCTACGCGCCGACGAGCATAAACTCGTTGACCCCACAGAACTCAAGCAATGGACGCAAGAAGTCCAAGCCTGGCCTCGTGTCAAAGGAAAATGGATGCCCTACGACGAAATCAACATCAACGGTGAACGCCAACTGATGCGCACGGAAAGGTTCATTGAATACCACCCCAAGTTCAAGTCACTGGTCTGTGGCGAGCAGCTGGCCGGGATTCTGAAGGCAGTCTCAGGCGATGTATCTTCCCTAAATCCCCAATACCAAAACTCTATTAGGATATCATATTAACATCAGGCTCTTAACTGTAGGATATGTTGCTCTTCAAAGAGAAGATCAACTACAAACAGCCCCAGGGAAACGGCTTCCAAGCGCACCTCGATGCACCAGCCTACGACCACATCGGCCGTATTGAACACGTTACCGCCAACATAGCCATTGACGCCGCAACTCCCGAAAACGGATGTCTGGAGGTTGTGCGCGGGTCACACAAGATGAAAGTTGAATTTGCGGAAGCTGGCCGAATCACGCCTGAATGGGAGAACGCGCACGAATGGACTTCTGTTCCACTTGAAATGGGTGATATGCTGATCTTTGGGTCACATCTCGCCCATCGCTCGGCTGAGAACAAGACTGATAAGAGTCGGTCGAGTCTTTATGCTACCTTTCACTCGAGGAGTGACGGGGAGGATCTTAGGGAGCAATATTACAAGCATCGGATGGAGATGTTCCCGCCTGAGCACGGTGAGTTATTCTTTGAACGTTTAGATTTTCAGATGAATGAGGAACGGGTTGCTGATATATATCTCCTAGAGCGTGAGGACGGCAAGGATTACTCTAAAGGCTACCAGACCTATGGCTTTGCGGCGCCTTTTACCAAAGCCCAGGAAAATGTTGCTGCAGCCGTTGATGTTGCTTAG	Ps.00g009980	1.71	0.019324	-1.1483
169	Expression Difference	882	Ps.00g025560-v1.0.a1	ATGGCGAATCCTTTCAGAAGGAAAGATGTTGCTAAAGCATTCTTTGATCTTAGCATCTTTGATACCGAGCCGTTAACAATTGGCAAGAAGCCTAGGCAGCCTCACCGCGATCCTTCTAGCCAGCCTTCGATCATCACAAGATTTGAACCTGAGCAAAAACCCACGCTCCTCACCTTGCCAGCCGAAATCCGACTTCAAGTATACGAGCTACTTCTTGTAAGCTGGTGCAACCGGGAAGACAATCCATCGTCGGCAGTGGGAAACACTTGCCAAAAAAAAGTCTTTCCGGGCATGATCCGAAATGGGTCAATGAAACCAGCAATTCTGCAAACGTGCAAGCAGCTACACCACGAAGCAATCTTGATACTCTACTCACGGAACCTTTTCTATATCTCTTCGCCGGACGAGATGTTTGCATTCATAGCACAGATTGGCCCTACAAACGTCAAGTGTATAAAATCACTGGAGGTTTGGGTACCATGCCGCTCCGAGATCCTGCCATGGCTGAGGCTGCTAGAGACTCTCTCTGTGAAAGTCACTGGACTCAGGTTTGTCGAGATCGCCTGGGATGCGGACTGCGAATTTCCTTGGCAACTTGTTAGAGGGGCCAAGGAGAGAGGCCTGGGTGACAATGTACTCTTTGTGCGTGCTTTAGCAAGAATTCAAGGGCTGGAGAAGCTGATAATCGGTGGTTATTATGGTAAGCATTGGCCATCATACCTGAGTCAGGAGATGTCTGTGCAGTTGCGTGCTGAATGCGGCCACCCCCTCAAGTATGCCGGGCCCGAGGAACAGCATGAGACGTGGGTACTTGAATTAATCGAGAAAAACCTGCAAAGTTTTGAGAAGTATCAGAAAGGGACAGAAGACCTGATGCCATAG	Ps.00g025560	4.28	5.28e-05	-1.14706
170	Expression Difference	1783	Ps.00g056040-v1.0.a1	ATGACTCGAACCCAAGTGCCCTACCCTTCCCCTACCACCCTGAAGCGGTTCCCTCACATCCATGATGACCCTTCATCCATCTCCCACTCCCTAGACCCCTTCACTATCACTACCAGGACAGGCTTCTTGCCCTACGAGACTGCCCCTGTCGAGCTGCCAGAGGCCTTCAGTGCCCTGCTGTCTCTCGTCAATCGTCTCCCTGTCGTCAGGCTTGATGGCAAGCCCGGTCTGTTGGCTACCTATGAGCTTGGCCCTGCTGTCAAGGCTGAGCTTACCGACTTGACTGACGAGGTCGAGAAGCTGGTCCTCGCTGATGGCTCGCATGATCGCTTCACTATTGCTGCAGTCTTCCGTGACTATACCTTCCTGGCCTCGTCTTACCTGCTCGAGCCTTGCTGGGAGCACTGGAACAATGACCCGGAAGGTGGCTATGGACTTGGTCGTGATGTCCTACCTCAGTCTGTTGCTCGTCCTATGTATCGCTGTGCTGAGATGTAAGTTTATCTCTTCTTTCCCTTCTTTTATTACCTTAATATCTTGTGGATCATATCGATACACATCTTCATCATATAACAAGAGTGTAACTAACATCTATCCTTAGCCTGAACCTACCACCTTTCATGTCATATGCTGCTTCATATGCTTTGTTCAACTACACTGTCGCCGACCCTGCCAAGGGTCTGAGCGAGTACTCCAATCTTCGTCTGATTCGCTCCTTCGAGAAAGGTCTCGACCCTAAGAGCTCCGAGGCAGGCTTCATCCTGACTCACGTCGACATGGTCAAGGAGACTGGCCCGCTCATTGGAGGTGTCTTGAAGATCGTTGATTCCCTTGAGCAGCATGGCTCCCGACAGGAAATCAACGATGGATTCCGAGAGATCCTAAAGTCGATGGAGAAGATCGAAGCATCCATGGAAGGTATACAGCCCTAATAATCATGATTCCATCTTCTAGATCGTCTAACCTGACATTAAAATAGACATGTGGGGCAATTCCAAGCCATCAGAATACCTCTCATTCCGCGTTTTCATCTTCGGCATCACCAATCAATCCATGTTCCCGAATGGCGTGGTTTACGAAGGTTGCGAAGACAACAAGCCCCTCTACTTCCGCGGCGAGAGCGGCGCCAACGACAGCATCGTAAGCAACCAAACATTACCAGAAGAAATAAACGATCAGCTCCAACTAACCAAACCACAGATCCCTCTCCTAGACCACCTCTGCGAAATCCCCATGCCGGAAACACCCCTCACCAAAATCCTCCACGAATTCCGCGCCTATCGCCCCCTCCCCCACCGCGAATTCCTCACCTACATCCGCGAAAAATCCGAAGAAATCGGCGTCCAAAAATACGCCATCCAAGACTCCGAGACCGCAGTCCTCTTCCTGCGCACACTGAACCACATCCGCAGTTTCCGCTGGCGACACTGGCTGTTCGCGCGTGAGTATATCATTCGTCGTACGCCGCATCCTACTGCTACTGGCGGTAGTCCCATTGTAACCGTGAGTACAAGTCCCATTTCTCTACTGTGTGAGTGTCAATATGCTGATTGTTCTGGTGTTATAGTGGCTTCCGAATCAGCTCTCTGCTGTTATGGAGCTCATGGTCAAAATCTACGATGATAATCTTGCGCCGAAGGATGGTGTCGCTGTTGTCAACGATAATGAGGACCTTGTTGCCTCGCACAGGAAGCAGGTTGAGCCTATGATGGAACTTGTGCGTGATCAGAAGGAGAAGCTCGCTAGAGAGGTTGAGCGGTGGTGTCAGGAACGGGGGGTTTAG	Ps.00g056040	10.45	3.57e-11	-1.1448
171	Expression Difference	1388	Ps.00g086780-v1.0.a1	ATGGCTCCTTCAGCTATTTCCAATACTCCTCCTCCCTCAGTTGCCGCCGAGGCATCTTCAGTGGCCAGCTACCGCGGTTACGACCATGTACACTGGTACGTTGGCAACGCCAAGCAAGCCGCAAGCTACTATATCACCCGCATGGGCTTCAAGCGTGTTGCCTACAAGGGCCTCGAAACTGGCAGCCGCAACGTCTGTTCTCATGTCATCCGCAACGGCGATATCACCTTCATCCTGACCTCCCCTCTGCGGTCTCTTGACCAAATCGACCGTTTCAATACCGAAGAGCAAGCCGAACTACGTGAGATCCATGACCACATCGAGAAGCACGGTGATGCAGTCAAGGATGTTGCCTTTGAGGTTGACAACGTCGATGAGGTCTTCTTTGCCGCCGTGAAGAATGGCGCCAAGGCTGTCTCTAACCCTAAGGTCCTTGAAGATAAGAGTGGTCATCTCAAGACTGCTACCATCCAGACTTATGGCCAGACCACCCATACCCTTATTGAGCGCAGCGAATACCGTGGTGTCTTTATTCCAGGCTACCGTGCTGAGAGTGGCAATGAGGATCCCATTGTGAAGTTCTTGCCTGGTGTTCATCTCAAGCATATCGATCATTGTGTTGGTAACCAGGACTGGGATGAGATGGATAAGATCTGTGAATAGTAAGTTTGGTCCAGATTGTTTGATTGAGCCTCATTTACTAACACCACTGTCTAGCTACGAGAAGGCTCTTGGCTTCCACCGTTTCTGGTCCGTCGACGACAACGAGATCTCCACGTAAGTTGTTCTCATATATTTCAGCTGATCCACAAACACCATAACTAACCTCATAATTCTAGTGAGTTCTCAGTTTTGAGTAGTGTGGTCATGGCCTCACCCAACGAGATCGTCAAGATGCCCATCAACGAGCCAGCAAAGGGCAAGAAGCAATCCCAGATCGAGGAATACGTGGACTTCTACAATGGTGCCGGTGTACAGCATATTGCCCTTCACACCGATGATATTATCCGTGATATCACCAACCTCAAGGCACGTGGTGTCGAGTTCATCAAGGTTCCTGAGACATATTACACGGATATGCAAGCCCGCTTGAAGCAGTCTGGCTTGGTACTGCAGGAAAGCTTCGAGACCATCCGCAGCTTGGATATTTTGATTGATTTCGATGAGGGTGGCTATCTGCTTCAGCTTTTCACTAAGGTATGTGGAAACTATTGACTCCAGTATTGGTAACATTATACTAACCAGACAAATAGCACATGATGGATCGTCCTACTGTGTTCATTGAGATTATTCAACGACACAACTTCGAAGGCTTCGGAGCCGGCAATTTCAAGTCACTATTCGAGGCTATTGAACGAGAGCAGGAACTCCGCGGTAACTTGGTTTAA	Ps.00g086780	3.48	0.00033372	-1.14313
172	Expression Difference	1468	Ps.00g024850-v1.0.a1	ATGAATTTCGACTTGCCAGATGACCTACAAGCTCACTTAAAATCTATAGATTCATTTATTCATTCAACTATTCTCCCGTTGCAGCATTCCGACAACAATAACCGCTTCTTTGATCACCGCCGTGAGTATGCACGGACTGACTGGGAAAACAATGGGAATCCACGAAAGGAATGGGAAGAGCTATTAGGTCAGTTCAACAGAACTTGAACGAGACCCAAAGACAAGCGAGACTGATAAATCGGTAGGGAAGGCGCGTACTCTAGCTGATTCCTCGGGTTTCTACCGATTCGCTCTCCCCGGGGTCTACGGTGGGAAGTCACATCCAGAGGTGAACTTATGGATGTCCGCTATCCGCTATCACTTGTCCTCGAATGCTACGTACGGCGGTGGTTTGGGACTGGCCAATGATTTACAGAATGAGCATAGCATCGTTGGAAATTTCCCGGATATTTTGATGCTCCACCATTTTGGCAATCAACAACAAAGAGATACCTTGATTCCTGCGCGTCTGCAGGGGGAGTTCCGAATAACATTCGGACTTACTGAACCCGACCACGGAAGTGATGCAACGTTCATGTCTACTACAGCCCGTCGAATTCGGGGAGGTTTTGAGATTACCGGGGCAAAGAAGTGGCAGACAGGGGCGCATCACTGTACCCATTTTCTCATCTTTGCACGAACTTCTGGCCAAGCAGGATCGGCACAAGGAATTACGGCATTTTTAGTTCCTCGTAACACAGGAGGGGTTCGTATCGTTAGTTACGAGTGGACATTGAACATGCCCACCGATCACGCAACGGTGGAACTGAATAGTGTGTGGGTGCCTGGATCGGCGGTTTTGGGGTCGGTCGACCAGGGACTAGCCATCGCCCAAACATTTGTGCACGAGAATAGAATTCGTCAAGCAGCCAGCTCCTGTGGGGCTGCACGATACTGTCTGGACCGAAGCATCGAGCGCGCACGGACACGGAAGATATGGGGTGAAGGGAAAACCCTGGCTGATAACCAGGCTATTCAGTTCCCGGTCGTTGAGTTAATGACACAGGTGGAGATGCTGCGACTGTTCATATTGAAGACAAGCTGGGAGATGGATCGTATTGTGGCGGAGTGCCAGTCATCGGAAGCCCGGCGCCCGCCGTGGGTTGAAATTGAGCGCCGACTCTCCGATCAGGTGGCCATGTGTAACTTCTGGGCAAATCGATTATGCTGTCAAGCTGCCGACCGAGCGATTCAGGTTCGTCCACACCGGCTGATTATGGAGATATGACTGACCGATCAGATTCACGGGGGTGATGGATACTCTCGTCATTATCCTTTTGAACACATATATCGTCATTTCCGTCGTTATCGGATCACGGAAGGCGCAGAGGAGATTCAGATGCGCAAGATTGGGGCGTACATATTTGGATTTTCTGGCCCAAAGAAAAAGGAGATGGAACATGTTGAGCGTTCCAAAGCCAAGATTTGA	Ps.00g024850	2.49	0.00320303	-1.13832
173	Expression Difference	456	Ps.00g033810-v1.0.a1	ATGCCGAAGTCTACGATTTCCGCGTTGCTGGCCACTTTTGGCGAGATCCGTGGGTGGAAAGAGGCATTCCACGCCCATCAATTCCGGTATGGAAGTGGCAAAGTGCTCAACGAGAGTGGTGGGTTCTTCTATGTAGAATGTGCATTTCATTTAAAGGCTTGGTGGCTGACCTTATGCGTAGGTTGGGTGAGCAAGGAGCAGCATATGTTGATTATGAAGCACGCCAGCCCGCGTACCTTTCTCAATCATTATCATCCCCTGCAACTCGACACCGATATGATCCGGGTTATCTGTGGGCTCGACCCGGATGTCGAACTGATGCGAGCCATCACACGGCAAAGCCGTTGGCGAGACACGCGACGCCCACGCTACTTGACTGATCAACAGCGGGCACAAGTTGAAGATCACCCCGAAATGGAAGAGGCCCGGCGCAACCTCGACAAGATCCGCGCGTAA	Ps.00g033810	1.6	0.0249324	-1.13726
174	Expression Difference	1245	Ps.00g112270-v1.0.a1	ATGCATTTACCTGTACTCCCTCTACTTCTCACGGCCGGTGCTGTCACTGCTATGCCGGCCGTCTCTCATGATCAGGGCAAGACCGTCGTGTCTAACATCCAGGTGGGACCGCGTCCTTTCTACCTGGTAGACGACATGAGCGAGAGCCCGTTGAAGCAGAAATTGGCTTCCTGCAGCGAGAAGCCCATCCAGAAAGCGCCAGCCTTCTCTATCTCCCACCGTGGAGGGCCCTTACAGTTTCCCGAGCACAGTCGCCAGGGTATGCTCGCGGGCGCGCGAATGGGGGCCGGAATCATCGAATGTGACGTTGCCTTCACAAAGGACCGCGAGCTCGTTTGTCGCCATTCGCAGTGCGATCTACACACCACCACCAACATCCTGATGATCCCGGAACTAGCGGCCAAGTGCTCCAAACCATTTACCCCGGCCACGGCGAGCCGGCCGGCGTCCGCTCAATGCTGCACTTCCGACATCACTCTCGCCGAGTTCAAGTCGCTCTGTGCGAAGATGGACTCCAGCAATGCCGCAGCGACCACACCACAGCAATATCAGTACGGAGGTCCGGCCTGGCGCACCGAGCTGTACGACACTTGTGCCGAACCGATGGAACATAACGAATACATTGAGTTGATCGACTCGCTTGGGCTGCAGCTCTCCCCCGAGCTAAAGAAACCGGCTGTCGCCATGCCCTTCCAGGGCTCCTACACTCAGGAGATGTATGCGCAGCAGCTCATCGACGACTACAAGCGTCGTGGCATTGATCCCGGTCGCGTGTGGCCCCAATCTTTCCTCCAGGCCGACATCCTGTACTGGATTGACAACGAGCCCTCGTTCGGCCGACAGGCTATCTACCTGGATGAGCGTGTGGACACAAAAGACGGCTACCAGACAGCGGTGGACAGCCTGCCCGAGCTGGCCAAGCGCGGGGTGAAGATTATGGCGCCTCCGATCTTTGCGCTGCTGAATGCGACCGCTGACGGCGAGATCGTCCCGTCCGAGTACGCCGTCGCAGCGAAAGATGCGGGCTTAGATCTTTTCACCTGGTCCTTGGAACGCTCGGGGCCCTTACAGCAGGCGGCGAAGACGTCTGAGTACTATGTGCAGTCGGTGGCATCGACGATTAGCAAGGACGGGGATCTGTATCGCATCGTGGATGCATTGGCGCGCAAAGTCGGAGTGGGAGGGATCTTCTCGGATTGGCCTGCGACGGTAACTTATTATGCTAATTGCATGGGGTTCAACTGA	Ps.00g112270	4.12	7.54e-05	-1.1344
175	Expression Difference	1000	Ps.00g033750-v1.0.a1	ATGCATCCAGACTCTCAGCTTCAAGACGCGGTGACGAAGGGCTTCGACCCAAAACTCTTATACGATCCTAATCTCAACCATGTCGACGAACCCGTCCGATCCATCCTAGAGGAATACAGTAATATCCCCGCAGACAAGATCTTGGACCACGTTCGTCAACTGGTCAGTGCCGCAACTCCAAATTTCTTTCTTAGCTAAGATCACTAACCGTTATCAGAGAGATCGAGCATTCAAAATCGTACGTCTCTCAGTAACATTCTGGAAGACAACACTACTCACCATGTTCAGTTTCCATATGCTTGCATCGGCAAGTTTTCCTTTCTCCAGCTTAGCATTGCATCTTCGCCCCTCTATCCTGAGTTGCTCCGTCGGACCAAAGACGGAGAGAAGTTGTTGGACCTCGGCTGTGCCTTTGGTCAGGAGCTTCGCCGGTTGGTACGTTTGCATCTTGGTATTCTCTTCAAATGTTGGCGAAGCCCGCTGACAACCATAGATCTATGACGGCGCACCCTGTTCGAGCCTCTATGGATCTGATATCCGTCCCGAATTCCTCCAGCTCGGTTGTGATCTGTTCCTTGACCATGACAAGATGAGTGATCAACTCATCGGTGCCGACATCACGGATGACAATTCGGAACTGGTGGTGGGGTTGAAGGGGGAGCTTGATATGGTATACATCTCCTTGTTCCTTCATGTTTTTGACTGGGACAAGCAAGTTGAAGTGGCTAAACAAGTGCTCGATTTGATGACTGCTAAGCCAGGCTCACTCATCGTCTGTCGTATCATGGCGTGTCGGGATCAAAGCGCAATCAATGCCACCCTCGGTCGCATGCCGTACTATTATCACGATTTGTCTAGTTGGAACCGCCTTTGGGAGAAGGTTCAGCATGATACATCTCTTCAACTTGATGTGCAGAGCTGGGAGCAGCCGGATGAGCTAGCAGCAAAGCATCCCGTTGAGGGAGTCTATGTTCTTGGGTCTTCAATCAGACGAAAGTAA	Ps.00g033750	2.84	0.00142898	-1.12874
176	Expression Difference	897	Ps.00g080190-v1.0.a1	ATGACGATTTTGTCCGCCTCCCGACGAGTCCTCCGGTACCGCATCGCCCGAGCTCTGATCATAATCTTCGCAATATGGAATTTGGCCGAAATACATCTGATTCAACACCGTATTTACGAGATTGATCACACTGTTCTCCGACACCGTCCGCAAAAGCAAGAACGAATATATATTGCAAGCATCAACTGGAACAATGAGCGCATTCTACGCAGTCACTGGAGCAAGGCACTCACACAGCTGGTCTTGAAGCTTGGTCCAGAAAATGTGTTCGTCAGCATATACGAAAGCGGGAGCTATGATAATACGAAAGGCGCGTTGAGAGAACTAGATTGGGAACTCGAGCGGATGCGGGTGCCGCGGAATATCACTTTGTCGCCTGTGACACATGAAGATGAACTTGCCGCACCCGCAAGAGGCGCGGGCTGGATTAGCACTCCTGATGGGAAGAAACAACTCAGACGAGTGCCATATCTATCGCGGATACGGAACTTGAGCTTGCTGCCTCTGCAGGATCTTGCACGGCAGGGTATCATGTTTGATAAAATCTTATTTCTGAATGACGTTGTGTTCACGGTTTGTTTGAATCATCTTCCCTTTTGTCGAATGTGCGTTCTAAAGCCTGCTTTTGTTGATTAGCCGAACGACGTCCTCGAACTTCTGCATACCAATGACGGCAAATACGCTGCTGCTTGCGCCTTGGATTTCTCCAAGCCTCCGAATTACTATGACACATTTGCTCTCCGGGATAGCAAGGGCCATGAACCCATCATGCAAACGTGGCCCTACTTCAGCTCTGCAGCATCGCGGCATGCAATGAAAAATATGTCTCCTGTTCCTGTGACGAGTTGCTGGAATGGCATGGGTATGCTGACCTCCATTCTAGAAGGTGTTGCATAA	Ps.00g080190	3.64	0.00022874	-1.1231
177	Expression Difference	6343	Ps.00g113800-v1.0.a1	ATGTCAGGAGCAGCCATCGCCACTGTGAAACATACCTGTTGGGAGTTCTATCGCCGGATCGGAGATAAGACCAAGGCGTCACTACGACGCGTGCTCCATCGCGTCTTGCGTCTTGATCTTACCGCCTTCACGCCACGAACGACGGAGTGTATGAAACTCTCGCCGTCCCCCTCGCGAGGTCTTATCCTATTAGGACTGTACAATTTCTTTTTACAGATGGACTCGTCACGCGCCTTTGGCCCTCAGAGTTTCCCGGTGCACCCAGCGTCGCTTCGAAGAAGCGGCAGCCGGAGAGTGCGACGAACTGGATACAACATCATGTCAAATGGCACGAATGGTGACTGCATTGATAGAGACAATTGTAAGTGATCTCGCCGGTAAGATATAACCACGAAGCTAATTGATCGTTTCATGTCAAGCGAAGGTTCTGCGAACTTTATGAACAGGCAAGTCATAACTCGTCCAAGTAGTTCAAGCCTTGCTGACTTTGATCGCACAACAGGACACCCCTCATATTCCCGTCACTCGCTTGCGAAGGGGCAGATGTCTTGCCTGCTCGAGCTCCCCTATACCGATGCGATCGCATGCTGCCTATCATTTCCACATAACTACTGGTGGCATCGATGATGAGCCAATGTAAGGTCCAGACCGTCTCGGCCCTTCTCTCAATCGACTCCGTGCATCAGTCATGTGCTGATGTGTCTACCCGATACAAAGCTCAATCCACAATGGGCCTATACCACCGTGTCTCGGCATTCGAACACCGCGAAAGAATAGCCTCCTCCTTGTGGATCAAATTCCTGACGTCCAATAGGTGATCCTCATTATCCTCGATTCGCATCTCACGTCTTTTGATCTCTGGCAGCTCGACAGGCACGGGGATGAGCTCATGTTTCAGTCTGGCTCATGGCGGACGAGTCCTACTTTCGCCGACGAGCAGGCTGTGAGTCTAAGTCTGCGTGCAAGGAGAAGGTGGGGCGGGACCCCATTATTTCGAGCCTACAGATGAACACTGGCCATATCAGGTACGAATCGATAAAAGGAGACGGTAGGGTGTCGAGTCATAGCCGAGTCAACTAGAGAGCACGAGCAAGGAGATGCCGTCCGATAGTTTCACCTGATCCTACTCCGCGTTGCTGAGCATGTATTCCAGCGGGTGGAGCTAACAAGCGGAAACGAACAAGTGAAAATGAATCAGCCGGACATGCACGACGCTGCATCAAGAGCACCGTCAGAATTGTTGTGGTGTCTTTGGATATACGCTGGCTGGATCTGATGCCTAAGCACGCTTTTTTCTATCCAAGCCGAGTAACGTGTGCAAAGACCATTTCCCCTGGATGTCACTGCATCTGCAGGTTAGTCAACCCGAGCGCGTGTATCTCTCACTGAATTGGTCTTCTGGCATATCGCGTGCAAGCGGTTTTCTCAGGGAATGGCCGAGCTCTCTACGTCCCCTACGCCGCCTGTCCTTGGGCATCAAATATATTTTGTCAAACCTCACCGCGCCCTGGATGACATTTGGCATATCACTGTTCAAGCAGATCCTTTGTGAAGGTGAGTTGGATGTCTGCACAACTTTACTCAGAGCCATCCTCTGTGCGACCTCTCTGACTTATTTATGACAGCCTATGCTAAAATTTCTACCCCTGATCAGCATTCATATGATTGCTTTCGGCGGGATTGGTTACGCGCATGTCTGCTGCGGCTCCAATCCAAGTAGATCGCATCACCAAAGTCCGTCGTAAATGCTGGCGGAATCGTCTTTACCAGATCTGGTCAAGATGGCGCTTGCTAGACCCGATCGGGCTGCAACCATGTTCTCTACATAGTAGAGTATGCTCGATCGCGTGAACTCGGGTACTATGCCCAAAAAGCAATGGCGATCACTTTGGGTGCAGTAGTGGATGTCGATAATGGGAGAGGACAGGCGATATAAATCGTAGTTACTTACGGGATTATTCACGGGGTTGCGACGGCTCCCATGTAGAAGCAGCCAATCGGAAATTTTCGAGCCAAGCCCCTCAATTGCTTCGTTGTCTTTATTGGGAATCCACTTTGACTCGCGACCGTTGTGGATGTAGGCATTCTACAGCAGAGTAGGAGTGAGTGACTTGCAAGCCGCCTGAAGCGGCAAATTTGACTGCGCGAGGAACAGTCTATCGCATCACCATAATTATCTGAGCAACAAAATGTATTTCAAGCGCTCCTCATTCAATGCTTCATCTACACCTAATAGGTCTGATCGTGGGTGTTTTGCCTAATTATAGCTTCACCGAGGGATATTGGTGTTTGCATTGGACCAGCTCAATCGAATTGGAGGCTGTGTGCGAACTTTACCGAGTAACCACCAGGGGACCATCGTAGCAAGTGATGCCCAATGGCGCAGGGTGAAACAATGAAACTGTTATCTCTGTCATATGTAGACTTCCGGACCGGCCCAAAAGCCCAAGGCCCAACCCGACCCCAACCCGCAGATGGGCTATGGGCCTAAGGTAGAAGCCCCCGGGGCTTTCTTGGGGGCCCAATGGGCCGAAAACAATACGTCTGAGACATGCCAATTCTTGGCATTTGCATAAAAAATGCAGATTTTCCCAGTATCAATTATCTGTGGAAACGAACACTAATTGATTATGAGAAATTAGCTAGCTTTTGGTATGAAATTGAATCCTATAAGCCTACAAATGAGGAGTTCCACTGATGAAAGTGTCATACTTGAACAGGAAGATACACCTACTTCTGTCTATATGAAATATATATATCTTATGTGTTGACGCCCACTAATCCTCCAAGTGCCAGAATAGTACAAAATCCCGGTCAAATTATACTTTTTCTTGGTAATTCCTATGCAATCGGGTCTATAGTGTAGCCATTGTTTTCATAACTTTTATTACCAGGTCGTTGCCGTTGAATCTTGATATCTTACTTCTTGGAGTAGTTGAACCCCCGGATTGGGCCGGGAAAACGTCGGGCCGAGATCTGGGCTTATAGACTAGAACATGCACAAAAAATATACATTAATCAGCAGGGTTATGAATGCCAATACCGTAGTTGTGTGCATAGAAATGGGCTTGGTTGGGCTTTGCTGAAGTCTAGTGACCATCACTCAACTTCACCGCCTGGCCATATACCACAATACACACATCAACACCCTCGTCCATACTATCGTCAACGCTCATCAACGTTTATCAACGTTTATCAACACTCATCAACGTTCATCAACACCCATCAACGACCATCAACGACCATCAACACCCATCAACGTTCATCAACGTTCATCAACGACCATCAACGTTCATCAACGACCATCAACGTTCATCATTCCATAAGCCGCACATTTTATGTCGTGAGGGGTCATTCAGCCTGCATTTTTTCATTAAAACCTAGTGACGATGTTGCAATCTCAAAATTTGATTCAGCTAGGAATACCTGGCGCATCTCATCAAGTTGCTCGGCGTAACGTTGACCCCAAATGGGCAGCTTATGCTAACTTGAGAAATGAGATACACCAGCCAAAGAATGGATCTTTGTCTATATTGGGAATGTGACAAATATGGTCTATTGGTAAAAGAGGATATTGAAATCCCGAGTGGGATTATGCGTTTTGAAATAAAGTGGCGCACAGGTATGTTATGTTGGTTGGCAGCTCGAATGATCATTGTAACCTAACACAAGGGTATCCGCCACGCAAGGGGTTTTGGGACGAAAGGGGGTGTTTACTTAGAGGTTTTTCAATTAGAAAACTATAAATATGTGAAGTTTGTGCGCTGTTGGCATAGCTATTGGAGCATCCAGTCCGTCATTCCAATTCAACTCCAAATTCAACTCCAAATTCAATTGAGCCATGACGTTGACAAACTTCACAACAGATGCACTTGAGGGGTTGTGTACTCAGGAGCAGTTAGAGCTTCTGAATTCCATCGATACGCTCCGATCACAAGGCATCAGCCACTACGTCTCGCTCCCACAAATAATCGTATGCGGAGACCAGTCTTCCGGAAAAAGCTCCGTTCTCGAGGCGATATCCGGTGTATCTTTTCCAGTGAAAAGCAGTTTGTGCACTAGATTCCCAACCGAGTTGGTTCTTCGGAAAAACTCGCAAGTGGGAGTTCGTGTTTCCATTGTCCCTCACCAATCGCGCAGTGAGGCCGAGCAACATTCTCTCAGCAGCTTTTGCGAACAACTTGATGGGTTCGATGGCCTTGCAAACTTGATAGAGAATGCAAAGGCAGCGATGGGGATATCCACCCACGGAAAAGCATTTTCTAATGACCTTCTGCGGGTGGAAGTTTCAGGCCCTGACCGGCCACATCTCACGATTGTCGACCTTCCGGGTTTGATCCACTCAGAAACACGACAGCAATCGGCAGCCGATGTGCAACTAGTTCAAGACGTCGTCCAATCATACATGAGTGAGCCACGAAGTGTTATCCTCGCCGTCGTCTCCGCCAAGAATGATTTTGCAAACCAGATTGTCCTCCGTTTAGCGCGGGAAGCCGATCCATCCGGCAACCGGACATTAGGCGTCATCTCCAAGCCTGATATGCTAGTCCCGGGATCTGAAAGTGAGGCTTCCTTTGTGTCGCTTGCTAAGAACCAAGATGTAGAGTTCCGTCTTGGATGGCATGTGTTGATGAATATGGATTCGGAGAAAGGCCAGTGGAGCTTATCTGATCGGGATATCCAGGAATGGAAATTCTTCTCCCAAGGAATATGGGGAGACCTACCTCGATCTCTCATGGGTGTGGATTCACTGCGACCCCGTCTGAGCAGCCTACTTCTTGGTCAGATTGCTGGTGAACTTCCAAGCCTGATCAACGAGATAAATGCCAAGATCAACACCTGCAGGTTGCAGCTTCAGAAGCTTGGAGACCCTCGTGCAACACTAGATGAGCAAAGATCGTATCTTTTGCATATCAGCCAAGCGTTCCAGTCACTAGTCAAGGCAGCCGTGGATGGCACTTACAACGAGTCTTTCTTTGGAGATGCAAAGACTGATGATGGGTACCAGAAGCGCATCCGAGCAGTCATTCAAAATCTGAATCAGAAATTCACGAATAACATCTCTCACCAGGGCCATTTCCACCATGTCCTTGAAAGTGAAGAGCCTAGATCGATTTCCAAACGTCAAGTGCTTCTCAAAAGAGAAGAATACGTTCAGCAAATCGGAACGCTCCTCAAAAAGACAAGAGGCCGAGAGCTTCCTGGCACTTTCAATCCTTTGATCGTGAAAGATCTTTTCCAGGAACAATGCGGCCCATGGCAAGATATAACACGCGTCCATATTACTGCCTCATGGAAAGCTGCAAGAGAATCTCTTCACCGTGCAATTTCCTATGTGGCGGATGAGGCTACGTCAAAAGCCTTGTTTGAAAAGGTGATTTTGCCAGCTCTGGAAAATGTACGACATACATTGGAGAAGGGAAGCGAAGAGCTCCTTATGCCGCATCAACGAGGTCATCCTATCACCTACAACCACTACTTCACTGAATCACTCCAAAAAACTCGTGCTGATCGTCAAAAAGAAAGCTTGCGTAAAGCTCTTCAATCATACTTTGGTGTTGATACTCTTTCAACTTCCGAACTTTATATGGAAAACATCAATCTTCAAGGGCTTCTCAACTCTCTTGTTCAGACTACCATACCGGACATGACGCGTTTTGCATCCGAGGAAGCACTTGACTGTATGCTTGCCTACTACAAGGTACGTGTTCCGACCGCCTTTCTCAATTTATCTAGTTAACATGTGTGATATCAATACCAGGTTGCACTCAAGCGTTTTGTTGATGACATTGCCACTGAGGTGATCGAAGTGAAGCTTCTAGGTGCAATTACTACACTTTTTACACCCATAACCGCATTCGATATGCCTAAAGAATTGATCGCACAAATCGCAGGTGAATCTGAGGAGAGCCAAAGCCGACGGGAACAATTGAATAAAAAGTTGTGGATCCTCGGGAAAGGTTCGGATACTTGCAAGCGTTTCGTTGGCATCAGAGGCCTTGGTAAGAGAAGTCAGCCCCATTCCATACCTCTACTGACCGTGTCTGTAGAGTCGAAAAACGAAGTGCAGGCTAGCTTACGAAACAATCGAGCTACATTACATTCTAGCTCTTGTAACTCGGTTGATGGGATTAATTCTGAACCAGGTTATGAACAGTCCAGATCATGCAGCCCGGATATATTAGAGCAACCTTCCATGGATGAATATTCTTTGGAGCATCCCACAGAACCGGAGCCGTTGGAAGCACCCCCTCCAAGGAAGGATGCCAAAAAAATGAAAAAAAAGCCCGCCCATACACCTCTATCTCCTGTCGACTCTCCCGTTGAGCCCTCCCCGGAATAA	Ps.00g113800	4.99	1.02e-05	-1.12186
178	Expression Difference	8559	Ps.00g033720-v1.0.a1	ATGATGGAGAAATCCAATTTCAAAGTCATCATTGTTGGGGGATCCGTTTCTGGTCTGACTCTTGCGCATTGTCTGGCCAAAGCGAACATCGACCATATCATTCTGGAAAAGCGAGCTGAGATAGCCCCCCAGGAAGGAGCCTTCATTGGTATCTGGCCAAACGGAGCGCGAATCCTGCAACAACTGGGGGTTTATAGTAGCCTCGAAAAGCTCACCGCACCGATCCACCGGATGCATATTTCCTATCCGGATCGATTTTCCTTCAGCAGTTTGCTGCCCAAGAAAGTGCATGAAATGTTTGTCGCATACTCAGTGCTCTCTTGTACAAAACGTTATTTTTCTGACTTATTGCATCAAAGATTCGGGTACCCTATAATTTCTATCGATCGCCAAAAGGTTCTGGAAATATTGCTCAATCTTTACCCCGAAAAATCGAAGGTCTTGACCAACAAGCGTGTGTCGGAAGTACGCCTTGGGGAACACCGCGCCAGTGTTCTAACAGATGATGGGAGTATGTTTGAAGGCGATCTCATTGTGGGCGCAGATGGTGTCCACAGCCGTACCCGATCCGAGATGTGGCGGTTGGCCGATGATATAGATTCCGGTTACATTTCGCAAAGTGACAAAACAGGTTCTTAACCCCTTTCCCACAATGGGTATTGCAATGGTTCGATGATTGGATGCTAACTCACTCTTGATCTTGGTTATTCAGCTCTGAAAGTTGAGTATGCGTGCGTATTTGGAATATCGAAGCCGATACATGGTCTAGAAACAGGAGAGCATATAAACCGATACGGGGATCAATTTTCTGTTATAACTTTCCACGGGAAAGATGGAAGAGTCTTCTGGTTCATCATCCAGAAGCTTAATCAGCCTTATGACTATCCCAATGTCCCTCGTTATTCCCCCAACGACGCTGCCGATCTTTGCAGCAAATTGTCACATGTTTCCATCCTGGGGGATATCCGCGTTGAAGATCTCTGGAGGAATAGACTTGTTGTGTCTATGACTGCACTTGAGGAGGGGCTCCTTGAGGCTTGGCATTTCAATCGCATAGTCCTCCTTGGGGACAGCGTACACAAGGTAATAACCCATGCACTTCCATTGATTGAAACCACATAAAGACTAATTTTGTTGACATCAGATGACACCAAACATTGGCCAGGGGGCAAACACAGCTATTGAGGGTGCTGCTGTTCTGGCGTCACTGATTAATCGGCTTGTCCATTCGGATGACATTCCCAGCCCAACTGAGGCTCACGTCGAATCAATGCTTCGGGAGTATCAAAGCCTGCGATATGAGCGTGCAAAGAGTACGTACGAGCGATCCCGATTTGGAGCTCGATTTCATACGCGAGACGATTGGGTGAAGGCGTTTGGTGGTCGTTATATCTTTCCTTTCATAGGTGGTCTTGTAGAGCGCGCAACTTCAAGGGTTCTGGCCAGCGGGGAAACTGTTGATTACCTTCCACTTCCCGATCGGTCGGGATCGGGTTGGATTCAAAAGTCTTCCGAGGGCAAGACAACTGCTCTGCTACAGTGGAGGCTCCTTTGGATTATCCCTGTTACTCTCTGTTGGGCGTTTCTGTGGATCCGCCCGAATTGGTAATGATCCTCTGTATTCGTTTGTCACAAACGGCTTGGAAGCACTCTATAGACATAGAAGTAACTTTACAGCTATTGGTCGACGCAAGTCTCTTAACTCAGAGCTTGGCCACATTCCCTTGTATATTCTAGGAAATTGCCATGGAGCTTTGTACATTTCACGTTTTAGGCGCTGTAAATTTAAACATCTTTATCGCATCAAGTCTCTGAATGAAAGCTAGGCAAATACATAGATCACAACGCAGTGTGAATCCATAATGCATGCACTAAGTATGTACACTAAATATGTAGGGGCTCCGCGGGCAAGACAAAGTACAAACCATGTAGGTAGCGATCGACGCAAGGCCTCGGATTTGGAATAACTCCAATGTTGATCTACTTGATAGCCCTCGCATTCCTGTGTCGCAGTGTAACAGCATTTGAGCAGGGGTCTGACATTCGAACAATTTGGTTTGAACAAGCAGCCGAAGTTGTTGAATGATCCACGTCATCTCTTTTCAGACCTGGCTCTTGGGGATCCAACCAGCGGTGTGATGTATTTGTGTCATTTGCTCTCTCTGATGTATTCTCAGGGGCTTTTTGTTTGCCCGCTTGGTCGCCTTGGCGTTCTTATATTTCATGTTTGAAGTGCTGATCACGATACCCTAGTTGACTTCGCCTTGTCTCACTTCTTATCTTGAACTCCATACTGCATTATCCAGCGCAGTCCACATAATATATTTTTCCACCTCAAAATGCCAGTCAAAATTTCGGCCAGGGAAGTTAGTACGGCAGCGAATCCTCAAAGCAGAATACTCAACTTGTTTTCCCCTTCATTGTTGCCTTACGCTGAATTGTCACGAATCCACCGCTTGCTGGGCTTCTACCTCAATACTTCGCCTTATTTTGTCGGTATTGCCTTTAGTGCATCAATTGCCTCAGATCTGCCAGCATCTATTCTGCTCAATCGCCTGGCAATCTTTTCCATCTGGTCTTTCTTTCTACGTTGTGCTGGATGCGCTTGGAACGACCTTATCGACTCGGATCTAGATTCCCAAATCGCACGAACGAAATCCAGGCCAATCCCCCGAGGAGCTGTATCAAAATGGAATGCCGCAATTTTCACTTTTACCCTTTTCGTCTGTGGCAGCTCGGTCTTGTTGTTCCTTCCGTGGCAATGCGCCATTGAAGCCGGCATCAAGATCTCCTTCGCCCTTCTTTATCCGTTTTCTAAACGATTCACAAATTACCCTCAGGTAACTCTCGCCAATATCGGGTGGGCTATTCCGATGACGATGCACAGTCTCGGGGTGGATCCTTTCGACCATCTTCTGCCGACCGTGTGTATGTTCCTGTTCATTGCAACAGTTATCATCACGGTTGACGTGGTCTATGCGTGCCAGGATATCGAAGAAGACATCAAAGTCGGAGTGAAGAGCATGGCCGTTCGGTTCCGAAACTGCATTCCAACCCTGGCATACTCGTTATTCTACATGTCGACCGCTCTTCTTGCGATGGCTGGAGGACTCATTGGGCTTGGTATTCCCTTCTTTGTTATATCTGTTGGCGGCCATTTCTTTGGGTTCAAAGGTCTTCTCAAGGCAACTCAGATAGGGAGATCTTCTGGAGTAGAGAAAAGTGCGAAGGCGTATTGCTTCCTTAGCAGTATCTTTTGGGTGCTTGGGTTTGCGGTTGAAAGCTATGTACGTGGTCACTAAATACCACATCATCATCTAAGTTCACATGTGCATTGTCTCAAATCGGGGTCGCGCAGGCTGGTCTGGTACACCATTCAGGTTGGAGATATTGAAACTGCACTTGTGCTTTACTTCAGTTCCTTAGATATATATGTATTTGCAAATGAGTACTATGTATTGAATAATGTCTGGATGTCTGGACGAACCTCAGAAGTTCAAGTTCATACCAATATGGGTTAATAAGTCTCATGTGCGCTTAGACTGTGGACTATCTTTAAGCAAAATACAATTGACTCTTTTTCAAAGGGTCAACAGCGTACAGGGGCATAGTTCGGCACGGAACGGCCCATTTGCAAGGTTCGACCTCGTAAGACATCCTAATACGACGTAGAATTGTTTTTCAAGTATACATTCCAATGCTCCCATGTTGCTGTTTCACAGGATGCCAGCTGGCCTTCGCACATCATTCCATTCATTTCCCCTGAAGGAAGGTCAACATGACAACCACGGTTAGGGGGGCTAATGCAAGGAAATTCCAAATAATGAATCAATAGAAGTTAAATATATCAAAGCTTATCAAAATAAAGTACCGGCCCGCATATGTCCAATATCCGAGTCCTGATGGAAGCCTAATTGTTCATCCAGGTTTGTTTGACATCCTCCAAGAAAGGCAGGACGGAAAGCCTCAGCCACCCCGATGAATGCTGCTGAGGGTTCCAAGCTCCCTAGTGAGCGAGAAAGTCTCTGCACGACGATGACCGGTAGTCCAGAGGCCTCCTCCCACGATCCATCCAGCCCGGCTAAGAGTCACGACATCACCGAAGTCCATAGTGACAACACAGACACATCATCCCCCGCTTCTTCCGAGCCTGTGGATTATGAATGGGCGAAACGAAATATTTCTATCTTCAATTCTGCCGCTGGTGACTCTCGACATCGTGGAATTCTATTCGAGAATCTCTCAATTCAGGGCTCTGCCTCGCGTCTTCAAACTCAGTCGACGGTTCTTTCGACCCTGATTAGTCCTTTCACATCGAGTCTGGACCATTTTCGACATGGCCATCATCACAAACAGGGAGCCAACATCCTACACAATATCGATGGACTGGTTGACAGTGGCGAGTTGCTTTTGGTCCTCGGTCGCCCGGGTAGCGGATGTTCAACCTTTTTGAAGACGATATCCGGCTACCTGGATGGCTTGAGTTTGGACCCGGGCAGCAACATCCAGTACAAGGGGGTCTCGTTTGACAAAATGACAAAGGAGTATCGCGGCGATGCTGTCTACAACGAAGAACAAGACCATCACTTTCCGCATTTGACTGTCCGGGAAACCCTCGAGTTCGCTGCATATGCACGGGCACCGCATACCCGACCGGACAACCTTAGGCGCGACGAATATGCGCAGACGGCGGTGCGGGTCGCGATGGCCTTGTTTGGTCTTTCGCATACGGCGAATACCCGAGTGGGCAACGAGTATATTCGCGGAGTCAGTGGCGGCGAAAGAAAACGGGTGAGGTGAGTGATTCAGAAAGCTGCTGGCCTGCTGTGTCTCCATAGATCACATTAGCTAACTGTCTGGGTTCTCACATGTAGCATAGCGGAAATGACTCTAGTCAGAGCCCCCATTTGTACCTGGGATAACAGCACTCGAGGTCTTGACGCCAACAGTGCGCTTGATTTTGCCAAAAACCTTCGTCTCTCTGCCAGTCTCACCAAAACATGTCACGCCGCCGCGGTATATCAGGCTTCAGAGCCCATCTACAACAGCTTTGACAACGTCACTATTCTCTATGAAGGTCGACAAGTATACTTTGGTCCCTGTGATCGGGCTGTCACATACTTTGAGAGGATGGGTTGGAAACGCCATCTTCGACAGGTCAGCGCGGATTTTCTTACTTCTGTCACCAACCCGAGTGAGCGTGTGCCCCAAGATGGAATGGCAGACAAGGTTCCGCGGACTTCAACGGACTTTGAGACTTACTGGAGGAATAGTGAAGAGTATTTGGAGCTTCGAGAGAAGGTGAAAAATTTCTCTCACGACTTTCCTCTCGATGGACGAGAAGAAAGCAAATTGAAAGACGTTAAACGTATCGAACAAGCCAACCATGTCCGAGAGTCAAGCCCTTACCTGCTCTCCGTGCCCATGCAACTCAGATTGTGTCTTGTCAGAGCATACAGACGAGCCTTGAATGACCGTGCAGGGATCATTGCGACTGCGGTGTTACAAATGCTTATAGCTGTGCTGATCAGTTCCCTCTTCTTTGATATCCCCGATAACTCTGATGGACTATCCCAGAGGGCATCCGTTATCTTTCTAGCAGTTTTGACAAATAACATGATTGCTATGTTCGAGGTCAACGTCCTATACGGCCAGAGACCAATTGTGGAAAAGCAGGCTCGCTATTCATTTGTTCGCCCCTTCACCGAGGCACTCGCTGGAGTCATCATAGATCTCCCAATCAAAACGCTTCGGGCTCTCCTAGCCAGTGTGATCGTTTACTTCATGGCGAACCTGAGGAGAGAGCCCGGGCACTTCTTCATATATGTCCTTTTCCAAGTGGTCTCCGTTATTACCATGTCAGGGATCTTTCGGTGCTTGGCCGCAGCCACGAAAACTGTTAGTCAAGCAATGGCTCTCAGCGGGATCGTCATTATCAGCGTTGCAGTGTATACCGGGTTTACTGTATCACCGCCTGACATGCGCCCGTGGCTTGGCTGGATCCGATGGATCAATCCCGTGTTCTACGCGTTCGAAGCAATCCTAGCCAACGAGTACCATGGTTTACAAGCCAAATGCGTCGAGTACTTGCCAGACTATCCCTCCCTTTCTGGCTTGTCTTTCGTTTGCTTGGAAGTTGGTGCTGTCGCAGGGGAGCACTTCGTTTCCGGCGATCGATACATTGAGAAGCATTATGGTTTTCTCCACAGTCATCTGTGGCGGAATTTGGGTATCCTTTTTGCGTTCATGATCGGACTCCATGTGCTCTATCTTGTGACTACAGAGCTGGTTACGGGCACCGTCTCCAAACCTGAGTCACTGTCGTTTCTTCCAGGCCACATTCGCAAAAACATGAGTCGAGGCGATGAAGAAATGAAGGAGGTGCCAAAAGTATCGAAAGAGCTTTCCCAGCCACCCTCGATGTTTCATGGCTCGTTGCCAAAGCATGAGAACATATTCACTTGGAAAGGATTATGCTACGATATTCCGATTAAGGGAGGCACAAAGAGACTGCTGGATAATGTCAGCGGCTGGGTCAAACCAGGCACCTTGACTGCTCTTATGGTATGTAAACACTATTCAATTCTCCGCTCAATGATTAGCTCCATGCTTACTTGATTAGGGTGTATCTGGTGCAGGAAAGACTACTCTTCTGAATGTCCTATCGCAGCGAATGACCGTTGGCGTTGTGACGGGAGACACTTTGGTCAATGGCCGAAGCCTCAATACCAGCGTCTGCCGCAAAACCGGATACGTCGAACAAAATGACATTCACTGCCCGACTTCTACGGTTAGGGAGGCACTTCGTTTTAGTGCGGCACTGCGGCAACTCCGGTCGATCTCCACTAAAGAAAAAGAAGCATACGTTGAGGATGTCATTCAATTGCTAGGAATGGAAGACTTTGCCGAAGCTGTTGTTGGAAAACCTGGGGAAGGATTGAACCTCGAGCAGAGAAAGCTTCTCACTATCGGTGTCGAGCTGGCAGCAAAGCCAGAGCTTTTAATCTTCTTGGACGAGCCGACTAGTGGACTGGACTCACAGAGCTCCCTGGCAATTTGCTCTGTTATGAAAAGACTGGTTGAAAATGGACAAGCCGTGCTTGCAACAATTCATCAGCCCAGTCCTATCATGTTTGAACACTTTGATCGTCTCCTTTTGCTTGCTAAAGGTGGCAAGACAGCGTACTTTGGGGACATTGGGAACCATGGTCGTCTCCTTCTGGATTATTTCGAATCAAAAGGCGCACGCCAATGTCTGCCAGATGAGAATGTAAGTCACAAACCATTCCTTTCTTCGCTACCGACCTTCCATGAACTTTGACTAATTCATCCCTTCACAGCCCGCTGAATACATACTCGAAGTTGTTGGTGAAGGCTCGCATGAGAGTACTCAGCCTATTGATTGGGCGGAGAAATGGAATCAGAGCCCTCAAAATCAAGAAGTCCAGGATTACCTTCACCACATCTGTTCGAATTCCCTTCCGCCACCGACCACCGATAAGCCTAGCGACTTTGAGTTTGCCATGCCGATTACAGCCCAGCTGTACCAGGTCATGAAACGTGACTTCCAGCAGTATCATCGCCAGCCGGAGTATATTTTCGCCAAGCTTGCTCTGGGTATTGTCTGTGGCCTATTCGTAGGCTTTTCCTTTTGGATGTCAGATAACTCCAACCAAGGCTTCCAAAATACTCTGTTTAGCTTGTTCCTTCTTTGCACTATTTTCACCACAATGTTAAACCAGTGAGTCTCCATTCCATCATCATCACCCACTGAGATAACGGAAAGCTAACGGAAACAGAATTATGCCGAAGTTTGTGGAGAAGCGGGCTTTGTATGAGCTACGTGAGCGACCTTCCAAGACCTATTCCTGGAAAGTTTTCATTTTCTCGCAAGTTGTCGTTGAGCTACCCTGGCAGGCCTTGCTTGGAATCTGCACGTGGGCCTCCTTCTACTTCTCTGTTTATGGTGGAAACCAAGACCCAGAGCGCCAGGGCCTCGTCCTCCTTTTCGTACTGCAATTTTTTCTCTTTGCCTCCAGCTTCGCATCGTTGATTGCCTCTGCGGTCTCGAATCTTGCCTTGGGCAGTATGATGGCTCTTTTCATGTTTGTGTTGTCACTGTTGTCGAACGGCGTAATGCAACCACCGAGCGCCATGCCCAATTTCTGGTCCCAGATGCACCGAGTCTCTCCTTTAACCTATTACGTCGGCGGTATCAGTGCAACTGCACTCCACGGTCGTCCGATTGTTTGCTCGGATCGAGAGCTAGTCAGCTTTGACGCCCCGGCCGCACAGACGTGTGGGGAGTATCTCGGAAAGTTTCTCAAGACAGCACCGGGGAAGCTCTACGACTGGAACTCCACTGCACAATGTCAGTATTGTCCCCTCAGCTCGGCTGATCAATACCTCGCCGGTCGCGACATCTCTTGGGAAAACCGGTGGGAGTATTATGGGATTTTTTGGGCATATTTCGTTTTCAACATCTTCGGTGCTGTCCTTCTTTACTATCTCTTCCGTGTTTTGCCATATTCCCGAGCAAACAAGGCGATAGCGAAATAG	Ps.00g033720	4.24	5.73e-05	-1.11969
179	Expression Difference	972	Ps.00g110440-v1.0.a1	ATGCAGCCGACTCAAGTTCGCCTTTCTTATGTTACCGTTGATGTTTTCACCCAGCAACGTTATTCTGGCAATCCCCTTGCCATCGTCAAGGTTCCGCGACAACACACTCTCACCCAGGAGCAGAAACAAAGCATCGCCCAGGAGTTCAATCTCTCAGAGACCGTCATTCTGCACGAGCAGGAGAACAACGACAACAACGGAATCAAATGTCCAATTGACATATTCATGACGGATAGAGAACTGCCTTTTGCTGGGCACCCGACGGTTGGAACCGCGTATCTGTTGGGAAGAGATGCAACGAGCGATGCAGGTAAAATCCTCACGAAAGCGGGTGAAATCCCTTTTCAATACGACTCTGCCGCCGATGAAGCTTTTGTGGAAGTACCTCACGATCTGCACATTCATGACAAATGTTTGAATCATTCAGAGGTCCACAATGCTGGCTTCCCTAGCCTTGTGTTAGAGAACATCATTGGATCGCCATCGTTCGTCTCCATTGTCAAGGGAATGACATTCGTCTTAATCGAGCTCTCGTCCCTGGAGACACTTTCGGCAGTCAATTCATGTTTCCATGGGCCTATTTCTGGATTGGACAGCCCTTGGTACTCGGAGGGTACACTCTTGGGAACATACTTTTATGTCAAAAATGGCACCCTACCCGACGGAACAGTCTCTCTCAGCACGCGAATGATCGTCGGAACACTTGAAGATCCTGCCACTGGCAGTGCAGCTTCGACGCTATCTGGATATCTCGCCATCAAGATGACGCAAATGGATATCGCAAACGATTCGCCGGACAAAGGAGTGTCTTCAATGTCAACTGTCAAGTTCAATCTCGAACAAGGTGTTGATATGGGCAGGCGGAGCAGCTTGAAGACAATGGTCAAGGTTGATAAAGCTACGCATGAAGTGTGCTCTATCGTTTTGGGTGGATCTGTTGTTAAAGTCATGGAAGGGCAACTACTAGTCTGA	Ps.00g110440	7.95	1.12e-08	-1.11958
180	Expression Difference	1461	Ps.00g006230-v1.0.a1	ATGGCACACCAGGAGGTTTTTCAAGTACAACCTTTCGGGTGGGAAAACGACCTAGAAGAAGAGCGCTTTAAAGTGTCTACATTGGACTATTTGACAGCGTGTACCTACAACAACTACGCTCTATTCTTTCGACTGGAAGACGCTGAGAAGAATCGAGCCGTTGATGTCTTGAAGGCTGGCCTTGAACGTACTCTGAGCCAAGTACGCCATCTTTGTGGGACAATTGAGAAGGACCCTACCGGTGGCCATTCATTTGTCAAGAAAAAGGACAGTGCCGTCAAATTATACGTTCAATGGCTGGATTCTCCAGATATCCGCCAGGATTACCCATCATTTGACGAGATAGAAGAGGGCAACTTCCGTACCTCGGTATTGGGTGATCTTCAGCGATGGAGCGTACCTCCTATGACATACGGAGAGAAGCCAGAGGCACACCCGGATAATAGCCCAGTGGTGGCGTCCTATAAAGCCAACTTCATTCGTGGTGGATTGGTCTTCATTATGCACCATCTCCACTATGCCAATGATGTTATGGGATGGGCTGGGCTCACCCACCAATTAGCCGAGAACTGTTATGCAATTGTCCATCAGACAGAGTTTCCCTCGTGGGATGCTCGCTGCTTGGATCTGTCTCGTTTGGCCAAGGCTGAAGTGCGCGAGGAATTGAAAGTTGATGGTCCGCCACCGCCTGAGATTCATTCGGATCATATCCCAGCCCAGAGTCTGCTCTTCCATTTATCCAAGAAGAAAGCAGCAGAGCTCAAGAAGCTCGCTTCTCCGACAGATGGCACATGGATCTCTACCTACGATGCCTTTTCTGCATTTATCTGGCGAACGGTTACGCGACTAAGGGCACCAATATTCAAACCCGATCTCTCAGCGCCACTATTCTGGGCAGAGGCTATTGATATGCGGCGCCGACTCCACAGCCCCAAGGTTCCCCCGCGCATTCAGCAAAACGTTGCCGCCGTGGCAATGTCGCCCACGGCACCTTGCACTGCCCCAAGCGCCGCAGAAGTTATCTCCGAGTGGCCGCTGCCAAAGTTAGCCTTCTACATCCGACAGTTAACCAACAGTGTTACGCAGGAGGCGTTGGACCTGGCACTGGAAATGGCGGCCACGGTACGCGATAGAGCCGCGCTGAATACTCGGATTGATTCACAGCCACCGATGTCGGTACTCCAGACAGATCATCGCGATGCCAATGTTTCAAGTGCCAACTTTGGCTTCGGCTCTCCAGTTACATACCGTCATCTGATGGATTGTGTCACCCAAGGTGTTTTTATCATTTACCCACCGCGAGACCTGTCTCCTGAATCGAATGACGGGCCTGAGTTCTCTCTTGCGTACGAGAAGAGCCTCAAGCAGGCACTCATTGAGGACCCGGAGTGGAACCGGTACTTTGAATATAGGGGTGTCGATGCCATGGATGCTCGTTACGAGGATACCTGTTCTGTGTGA	Ps.00g006230	3.08	0.00082577	-1.11814
181	Expression Difference	742	Ps.00g031420-v1.0.a1	ATGAAGATTAATGCCCTCCCCCTCCTATTCGCCACTGCTGCCAGCGCCAGTGTCCAGGGCTTCGACATCTCCGGCTATCAACCCAATGTGGACTTTGCCGGTGCTTATGCAGCTGGTGCCCGCTTTGTTATGATCAAGGTGGGCTTTGACTTTCCTGAAGTTACTACGAATCCCTTCTCCGCCATAATACTAACTATATCAGGCGACTGAGGGTACCAACTTCATCTCCAGCTCTTTCTCGAGCCAATACACGGGTGCCAGTAGCGCCGGTCTGATCCGTGGCGGATATCACTTTGCCCAACCCGGCAGCAGCAGTGGTGCTGCACAAGCCACTTACTTCCTCGCCCACGGTGGCGGTTGGTCCGATGATGGCCTGACCCTGCCCGGCATGCTAGACATTGAATACAACCCGTCCGGCGCAACCTGCTATGGGCTCAGCCAATCATCCATGGTTGCCTGGATCAAGGACTTTGGAGAGACCTACAAGAAGACTGCTGGCCGGTACCCTATGATCTATACAACCGCCGATTGGTGGAACACTTGCACTGGCGGCAGCACGGCATTCAGTCAGGACTACCCGTTAGCTCTGGCTCGATACAGCACTTCGGTCGGCACTATCCCCGGTGGCTGGCCTTCCCAGAGCTTCTGGCAGAACTCGGATGCGTATAGCTTCGGAGGTGATTCGGATATTTGGAATGGCAGTGAAGCCTCTCTGAAGACATTTGCCAAGACCGCTGCTTAA	Ps.00g031420	3.07	0.00085711	-1.11267
182	Expression Difference	600	Ps.00g020760-v1.0.a1	ATGCCCAATATGGAATCAAACCTCGAATTCGGCGAGTCTCTTCTCAAGGCTTCCCCAAGAGAGACGGCCCAAAAAGCATCCAAGATCAGATCAACCGCTATTTTCATCATCATCGTTGTTCTCGTGTCTCTCAACATCCTCGTTGCAAATCTACTCTACACTCCTCCACCATACAAGATGTCAACCTCTCCTACTGCCCACTGTGGATCCTCACGCGACGAGGCCAAATCCGCAGGCTGCCATTTCGACCCAATGAGTTTCTCCTGGCTACCGACAGACTGCTACGACACCGAGCTTACAAAGAACTTCCTTGGCTTGAAGGAATGGCAATGGTTCACGGATGCCGACGGATCGCCGGCGCCGCATGAATCAGTGCTGAGGGGCGATTATGATGAGCTATTTGTTTCGTGGGAATATCATTTGCTCCACTGCACATACACTTGGCGGAAGATGCACCGGGCCTTGTTGCGGGGCAAACCCGTGGATAATTATATCGGCAAGTATAATCACACGGCGCACTGCGAAATGATGCTCCTCGCGCAGCACATCGAGCGAAACAGCACCAATACCATTATCCAGACCAAGTTTGTCTCTTGTTAG	Ps.00g020760	1.5	0.0314621	-1.11126
183	Expression Difference	575	Ps.00g035990-v1.0.a1	ATGTGTGGAGAAACCAACCGCCCAACATTTGGAGGCACCATTGCCGTCCTATTCCCTCGAGGAACCCATCAGAGCTCGAACACTTCAGATGCATCGTTATCCTCATCACCAGCATCCGTATCCTCATTTGCATCATCATCGTCGACTGGCTCGATGTCATCATACTCTCTTTTCTTCCGCGAGACGGATGCAACAACCCCTAAGACGAAAGCAATCTTCCGAACGGAGGATGCAGAGACATACCACGCACTCAGAGGTTGTCGAAATGTCAATATGCGCATTGAGTGAGTTTATTCAGTTCCAGCAGTCGTCGGACGGACAAAATGCTTATACTTCATATCAGGAAATACGGCGATCTCTCCACTACGTCACAATCCACCTCCCCACTTCATCAGTTCCGTCTGAATATGGCACAGGACAAGGACTACAAATCTGCGAATCCGATGGAAATCGAGTTCGAGCTGCCCGAAAGGCTGGACCTGGGCGTCTCAGAGAAGGGTGTCATTGGCCGGCAAGTGACAGTCAGAGAGCAAGGGGGTGAGATCCTCGGAATTGGGGTTGTAGGATACAACTAA	Ps.00g035990	2.93	0.00117139	-1.10884
184	Expression Difference	5536	Ps.00g005020-v1.0.a1	ATGGCTTTTTCCAAGCAAGTCCTGTCCACGCAATGGACATTCAAAGACCGAGACGATGAGACAGTAGATGCATGGATGCCTGTGGCAGTAGTCCCTTCCACTGTGCAGCAGGATCTAATTGCAAACAAAAAGTTGGGGACCCCACCACCATACAATGTTGGAATATGACATCGGCTGACATTTCTTTATTATGTAGGCTCGAGGATCCCCACCTAGGCCTTAATGAACTCAAGGCGCGCTGGGTCAACAAGAAGGCATGGGTCTATCGACACGAATTTCAGCGACCGGAAATCCCTGCTGGCGCAACCATCGCGCTGGTATTCGATGGCCTGGACACTTTTGCCTCCGTTAAGCTCAACGGCAAGACAATCCTCGAGTCTAGCAATATGTTCCTAGGCTACCGTGTGGATATAACCAAGGCCATGGGCTCACCCAACAGCACAAACGTTCTAGAGATCGAATTCGATTGCGCCGAGACCAAAGCGACCGAGCTACGCAAAAAGGACCCGGATCATAAATGGGTCGGCCTTTTCGGAGATCCGGCGCGCTTGGGTGTGCGCAAGGCTCAATACCATTGGGGTTGGGATTGGGGGCCCGTCATCATGACAGCTGGTATCTGGCGTGAGGTGCGATTGGAAGTCTACTCTGCACGACTAGAGGATCTATGGCCGCAGACAAACCTCGCTCCTGACCATAAAACAGCGACTGTTACGGCAGCTGCGAAGATTGATGCGGTTAGTTCGAAAGGCCATATCGCTCGCTTCCATTTGACTCTACGTGGACAAGAAATCGCGAGCCAGGATATCCCCGTTAGCGACGATAAAAGTGCCCAAGCCATTTTTGAAGTCAGCAATCCCGAATTATGGTGGCCACATGGCTACGGCTCTCAGACCTTGTACGGAGTGTCTGTGTCACTCTTACACGATGGAAACGAGCTACACAATGTGTCTAAGAAATTCGGCATTCGGTCCGCGGAAGTCATTCAGCAGCCGGATAAGCATGGGAAGTCATTCTTTTTCCGAATCAATGGAATAGATATTTTCTGTGGGGGTTCCTGCTGGATCCCTGCCGATAACCTCCTTCCTAGTGTCAGCGCAGAGCGATACCGGAAATGGATCGAGTTAATGGTGGCGGGTGGCCAGGTGATGACTAGGTATGTTAGAGCAGAACTTCCTTATTAGACGGCGGCTAACAATAATTTGAAACAGAGTATGGGGCGGTGGAATCTACGAAGACAATGCTTTCTATGACGCTTGCGATGAGCTTGGCGTGCTAGTATGGCAAGACTTTATGTTCGGTTGCGGCAACTACCCAGTGTGGCCTGAGCTACTAGAGTCTGTACGACAGGAGACAGTCTTCAACATCCGCCGATTGAGACACCGGCCTTCAATAGTTATCTACGTTGGCAACAATGAAGATTATCAAGTCCAGGAGGAGAAGGGACTAACTTACAACTACGAAGATAAGGACCCGGACAGCTGGTTAAAGTCGGACTTCCCAGCACGCTACATCTACGAAAAGCTACTACCAGAAGTGGTATCCGAGTACTCGCCGAGTACTTTCTACCATCCGGGAAGTCCATGGGGTGATGGAAAGGTGTCAAGTGACCCTACTGTGGGAGATATACATCAATGGAATGGTCAGCCAATTCAATCCCCGCAGAGAATTCCAATAGGATTTCTAATTGATCATTGTGACTGACGGCTCTATAGTGTGGCATGGAACGCAGGAGAAATATCAGATCTTTGACACCATGGGAGGCCGCTTTAACAGCGAGTTTGGGATGATAGGCTTCCCGCATATGTCGACAATCGAATACTTCGTGGAAAACGAGAAAGACAAGCACCCACAGTCCCAAGTTATGGACTTCCATAACAAGGCCGATGGACACGAGAGGCGATTGGCGACTTACCTAGTGGAGAACCTGCGCATGTCTACTGATCTAGAGGTATGTTGTTTATCGCGGTCGACTGAAGTGTAAAGGAAGAAAAGATTACTCACACTCTACTTAGACATATATCTACCTCACACAGGTAATCCAGGCAGAGACGATGATGTTCGGATATCGTGGATGGCGCCGCCAATGGGGTGATGATCGAAAATGTGGCGGAGCGCTTCTATGGCAGTTAAATGACTGCTGGCCCACAATCTCGTGGGCAATTGTGGACTACTTCCTGCAGCCCAAACCCGCATATTACACAGTTAAGCGAGTGATGCAGCCCGTAACGGTCGGTGTACAACGCGCACACCACGACTGGAGTGTGGTGCACGCAGAACCAGCCAAACAGAGCCCCTATCAGGTGTGGGTTGCTAGCAGCCGACAGTCCGTGGTGAAGGGGACTGTCGAGCTACGATTCTTATCTGTGGAGACCGGTAAGGACCTTAGCGCCCCGGCGATCTTTGAGAACGTCACCATTGCAGCCAATGGTAGTACCGACATCACAAGTGGGATCATTGACCATGTCGCCGAGCCCGAGACACACATTCTGGCCGCGCGGCTATGGATAGATGGCCAGATTGTGTCCAGGGACGTTGACTGGCCACAGCCGCTCAAGTACCTCGACTTTCCTGATCGCGGACTGGAAGTGAGGCCACAGCCAGGAGGTTCAGCCGGAAAGCAACTCCTAGTAATCAGCTCACAGAAGCCGGTGAAATGTCTTGTCTTCGAAGAGCGGGCGAATGTGCGGATCAGCGACAGCGCTATAGATATTGTTCCGGGCGATGAGCAGGTGGTGGAGATTACGGGGCTAAGTGACAGTGACCCACCGTTGGGCTATCGTTATTTGGGTCAGTAGATCTTTTCAACCATTTTTAAAAAACAAGGGCTGTGATATAATGGAAGTTTCCAGTTTTCTAGTTGTGAGATGGATACAATTTGAACATAGAGGAATCTTGTAGGAGTATTTCACCAGTAGGAAGAATTGTGAGGTTAACTACTCAAGTGTACTGTGAGAGAAAAATGGCCTCTGATTTCGCCTGGCAAGTCTGGCACAGAACGAATGTCTCGACAGGTGACTGCTCTGATTTTGACTTAGTAGAATGAGCCCATTATGCCCTAAACAGGAACCGAGGTAGCAAAATAGCCTGCATCTTTTGCCACAACAGTTCATGGGCTTGTTAAATTCAATGCTTGTTTAAGGCGTCTACCTCAGGCCGAAAGCATCTCTGTTTTTGCGTGCATCACCTGGTCCCTAATATTCTACAAGTAAATTGCCAAGATAGTAAAAGACTCAAATCACATGGCATTTGACTGACTCGGACTCCACATCTGCACACCCGCAAACCCGCAAAAAAGTCGTTTTCACGGAGACGTCCGCAGAATTGGGGCCGAAATACCCGTCAATCCGGGGAAGTAAAGGCGGAGTATTACCTTTTTCGTCGAGGAGTAGGCGGAGGAAGCCGAGCCATTTTCGGCAGAGGACGAATTACCCCGGTTTTCTAGGTAGCGATCGGCTTCGATCACTCGTTCGGGGGAACTCATATCCCCACCGAGGAGCCGAAAGGCCTTTCATGATTGGACAAACGGAGGGCAGGGAATTTGACCAGAATCCGTTTCAGCTAAGGACATCCGAGACATTCACACACGTACCACTCACTTCATATGCTGACAAGGGAGATAAAAGTAACTCCCCGTCATGACAATAAATATCATGCCACGGCCATCTTTTCCCCAATGAATTGAGTCATTATTTTCGCGGATCACATCCGGCGTGGAGAACACGACCTTTTCATCATGACAGATAATACATATCCAGATCAATTAGTCGAGAAGGAAGGTGCCACCGACGCTATGCATCAGGAGCATAAGGAGGGTGTCAAGGTTGAGACTGTTCAGGGCTCACTGGCTCTCGACATTGCCAGGCGGACGAGCCCCCCGAACCCCTGGAGTGTTCAGATGAGAAAGCTATATTTATTTTTGACTGTGGCATACCTTTGCTCAGCCGTAAACGGTATGAGAAAGACAATTGATACCTGATGAAGAATTTTCACCACTAACTAGTTCAGGATTTGATGGCTCCCTGATGGGTGCTCTGCTCCCCATACCGCAATTCCGTGAAACTTTCGGCTCTGGGTTGGTCGGTTCTAAAGCCTCCTTGATTCAGGGAATGTACACCATTGGAGGTGTCTCTGCGCTGCCGTTTGTCGGAGTGTTCTTAGATACTTGGGGTCGACGGTGCGGTATGTTTACTGGATCCTGTGCTGTCATCCTGGGTACAATCATCGGCGGTACTGCCAACCACATGGATCAATTGCTCGCCAGTCGATTCTTCCTTGGTACGTGTCTAACACCTTTACCCCAGTCTGGATGACATTGTTAACATATCTCAGGGTGGGGATATTCCTTGGCCTCCGCTGCCGCACCCGCCTACGTTGTCGAGATGAGCCATCCTGCCTACCGTGACGTTCTGACCGGTTTATACAATTGCCAGTACTTCGTCGGCGCTATCGCCGCTGCTGGTGCTTGTCGTGGATCTCTGAGATTCGAGAGTTCGCTCGCGTGGCGCATCCCCATTTGGTGTCAGTTGATTTCATCCAGCATTGTGGTGTTGAGTGTTTGGTTTATACCCGAATCACCTCGATGGCTCTACAGCCATGGCCGTCGCGAGGAAGCCTGGGATGTTATCACCAAATATCACGGCGAGGGTGTCCGGGATAATGCCTATGTTCATCTACAGGTCCGGGAATACGAAGAGGCGATCAACCTGGAAGGTTCGGATAAGAAGGCTTGGGACTTTAGGGGCCTCGTTAACACAAAGGCTGCGAGATGGCGTCTCATGTGTGTGGCTATTGCATCTTTTATGAGTCAGTGGGCCCAGGCTGGTGTCACGACCTACTACATTGGTGGGCTTTTAGCCACAGCTGGTATCACTGATACTACTCGAGTGCTGGATGTCAATCTTGGAAACACAGTTCTTTCTGCTGGCTTAGCCTATCTGGGAAGTTATTTGGGCCCCAAATTCCGACGCAGACCTATGATGATCGGCGCGTCTATTGCTTGCAGTGTACGTATATACGTCCCGCGTGGTGTTTCTTTTTATCAATGTTCTACGCTAACGGTTCGATTATGCAGATCTGCTTTGCTTGCTTTGCAGCCACAACCGGAGTGTACACAAAGACAGAGGAAACAGGGGCAGCCACTGCTTCTATTGTGTTTATTTTCTTGATCGGCGCTTGTTTCAGCTTCGGCTGGACCCCGTTGCAAGCCATGTACGCCGTCGAATGTCTTTCATACGAGACTCGTGCCAAGGGTATGGCGATGTACTCTGTCTTCACCAATATTGCCTTGCTGGTGAATCAGTTTGGAGTCGGAAATGCTATCGATGTCATTGGCTGGCACACTTATATCATCTTGGCCGGCTGGAATATCGTCCAAGGAGTGTTTATCTACTTCTTCGCTGTTGAAACGAACAATCGGACCCTCGAAGAACTCTCGGAGATCTTTGATGCGCCCAACCCTCGCAAGAAGAGTACGGAATCACGGGAGGTCTTGGTTTCTGAGACTGCGAATCAAGTGATCGAAGTTAAGGGTGCATAG	Ps.00g005020	3.13	0.00074194	-1.1086
185	Expression Difference	1323	Ps.00g064880-v1.0.a1	ATGCGATTCTTATCGCTTGTTCTTCTGATTTCGACATTCGGCCTTCAGCATGTGGTTGGTACCGGTAACTCGGAAACACCACTCCTTCCAATAGAGGACCCATTCTACTTGCCGCCTGATGGGGATCACTGGAAAGATTTACCCCCTGGGTCGATTCTGAAGAGGCGTGAAGTCACTATAGCCAAGTTGTTCATCGACAAGAAGAGCAAAGCCAAGGCATATCAACTGCTATATTCTACCCAGGACGTACGCGGAGATCCAGACGCTTCCGTCACCACTATAATTGTTCCTGTATCGCCTAACAATAAAAGAGTTGTTTCTCTCCAGAGTGCATACGATTCCCCGGACCCCAACTGCGCCCCATCATTTGGACTTCAGTATGGAGCCAAGGGATGGAGCCAAGGATGGAATCAGCTCAACCTTGCCTTCTTGACGCCCTATCTCCAGACAGGCCCCATCCTGAACATTCCAGATTATGAGGGTTCAAAAGCGGCCTTCGCTGTCGGCCCACAAAGTGGCTACCAGACTTTGGATTCAATCAAAGCTACTATGACATTCGCACAAGAAGAAGACACTGAGGTTGATAAAGACGCAAATGTCATCATGGTTGGGTACTCTGGTGGCGGTTTAGCGACAGAGTGGGCCACCGAGCTGAAAGCGTCGTACGCGGAGGATTTGCCAATCGTTGGTGCCGTGATAGGCGGCGCGCCTCCCAATGTCTCTAAGGTGTACCACAATGTCAATGAGGGTCAATTCGCTGAGCTTGATGTCTGGGCTATGCTCGGTATTATGAACGCGTATCCCGAGATGGACCAATGGATGCGGGAGGATCTCCGAACCGATGCCTACCAAGACAAAAGATTCCTCCTTGAGCAATACAAGTGCACTTATGAGAAGGGAACGCTCGCGCAATCCCTAGCGGGAAGAAACATCTCATCATTCTTTAAGAGTGGAGACCAATTTTTGACCGAGTTCGAACCCATTCTGAATGAAATTGGCGTCATGGGGCAAAAGATTACCGAGGAAAACAAGCCGAACTTCCCTCTTGTTTTCTTCTACGGAACAGTTGATGAAGTCACCGCCCCAATTGAAGATACTGAAAAACTTATCGGAAAGTGGAGAGACGTTGGAGCATGTGTGTTTGAATGGCCTCTGGAGGGAAAAGACCACTCGTCTGCTCTAATACCTGGAATGCTTCGAGCCTTCCCGTGGATGAACACTAGGTTTTGGAATGTCGAGAATGGTAAGACTGGAGATTGCCCGGATGCTGCAACCGGTTTTCAGGGCCAGATAGCCTTGGAGCCCAGTCATGAGCTACGGTAA	Ps.00g064880	4.5	3.15e-05	-1.10812
186	Expression Difference	2112	Ps.00g011370-v1.0.a1	ATGAAGGAAAATGAAATAACTGACTCCACTGCGGGGAAGATAGAGCATATAGAGGAGAGCCCACCTACAAACGTCCAAAAGGAAGAGAAGGCAGACCTCGAAAGCCGCTCTTTTGGCAATATCAATGCCATCTTCGAAAACCCTCTTGCCGGAATCTCCCGTGAACAACTTTTTAGAGATGTCATCGAGTTTTGCAACACGTACGATTTGATGGAGCATGTCGAGATTTTCAAGAAGGGTGCTCTTATTTCACAAAATCCCGCATCGGCAACAAGCCTTCCCGATTTGTCGGAGGAAGAGAAGGAGGCGCTTGAGCGTGAACGTACTCATAAGTGGTCACAGCCGTGGCAGTTATACTTTCTAGCATGTATGTGTGGGCATGCAAGTGATCCATTGGCACGGGCTAACTTCCTTTCTTTCACCTCTAGCAATGTGCTCTCTCGCTGCAGCTGTCCAAGGAATGGATGAAACCGTCAACAATGGCGCCCAGGCTATCTACTTTGCTGAAGACGTACGTTTCCTGTCTTTGGTTGTGCTAGCATATACTGACTTTTTGTTCTAGCAACTCAACATCACTTCCAAAAATATTCGAGGTCTTGTTGTTGGTGCCCCATACTTAGCTTGCGCGATTATCGGTTGCTGGCTTACTGAGCCCCTCAATCGGTTATTTGCCCGGCGTGGTACAATTTTTATCTCATGCGTGATTGCAGCTGTTGCCTCGGTATGGGAAGGTGTTGCGAACACCTGGGTCAATCTTTTCATTGCCCGCTTTGTTCTTGGTCTTGGTATCGGATCGAAATCGAGTACTGTACCTGTATATGCCGCGGGTAAGTATTGTCGTATGACTTCCTATTTGTCATTGCTAATTCAATAGAATGCTCTCCCGCTCCAATTCGAGGTGCTCTCGTTATGATGTGGCAAATGTGGACGGCCTTCGGTATCATGCTTGGCAACATAATGGGTGTTGCCTTCATGAGTCTAGACCGAGACATCAGCTGGCGTCTCATGCTAGGATCCACTGTTGTACTGCCGTTGATTGTCTGCGCTCAAGTCTACTTCTGCCCGGAATCTCCAAGATGGTTGATCCAGCACGGAAAAATCAAAAAGGCTTATACCAATTTCCGTGTCCTCCGCCCAACAGACATTCAGGCCGCAAGAGATTTGTATTATGCATATGTGGGCGTTGAGCTTGAACGAAAGATCAACAAGGGCAAAAATTTCTTCACAATGTTCATTGAGCTCTTTACCATCCCCCGCAACCGCCGTGCCACGCTCGCTAGCTGGATCGTGATGTTCATGCAGCAGTTCTGTGGAGTTAACGTCATTGCGTACTACTCTACCTCCGTCTTCACTGAAGCAAGTTACAGTCTGACCAGCGCGCTACTGGCGTCCATGGGAACCGGTATTCTCAACTGGGTCTTTGCCCTACCTGCCTTCTTCACGATCGATACCTGGGGTCGGCGGAATTTGCTACTATTCACTTTCCCCTTCCTCGCTATCACCCTCTTGTGGACTGGCTTTTCCTTCTGGATTGAAGAGGGGAATGAAACAAGCAAAAAGAGAGTTGCAATGGTCACCACGGGCATGTACCTTTTTGAAGTATTCTACTCCCCTGGAGAAGGGCCCGTCCCATTCGCGTATTCTGCCGAGTGTTTCCCGATACAAGTCCGCGACGTCGGTATGTCGTGGGCGACAGCGACTACTTGGTGCTTTAATTTCATCTTATCTTTCACTTGGCCGAATCTGGTCGAGGCTTTCAAACCCCAGGGTGCCTTCGGTTGGTATGCTGCATGGTGTATAATCGGCTGGTTTTTGGTCTTGTTATTTGTACCCGAAACAAAGTGTAAGTTTCGTGGTCTATCCCAGATTGACAGTACTAATATTTTGTTTTCAGCTCTCACTCTGGAAGAGCTGGACCAGGTCTTCTCTGTCTCAACTCGCAAGCATGCATCGTACCAGATCAAGAATGCTCTGTGGCATTTCCGTGTCTGGATCCTTCGTCAGAGGCTGGAGCCTCTTCCGGAATTCTATCAAGGCGTAGAGCGTCTTGTGGACGTAGGTGACATAAGGTCCGAGGCAGGAAAGGAGAGAAAATCAGTGCATAATGGCTAG	Ps.00g011370	2.16	0.0069486	-1.10719
187	Expression Difference	1184	Ps.00g029500-v1.0.a1	ATGCGCGAGGCAATGAGCGAAATGCTCACGGCCAGCGTGGAATCAGGAGATGTGGATCAATGTCTGTCCCAGGTGGACAGAGCAACAGATGAGCTCGAAAGTTGGGAACGGGGGGACTTCATGGCCGAGAATGGGCCATTTGGGGCATTTCGGATATCGAACACGGAGGCTGAGCCGGCGACAACGTCCATCACTCCCATGTATCGATCTCCAACCGTCTCTGCAGCTCTATCCCCACCAATGACCGAATCAATTCCAAATATAAATGATATTTTTAGCGAGGATCCATTGATGGAATGCCTCTTCTGGGATTTTGATCTACCAACGGACCTTCAACATGGTGCTCTGTTCAATTCCAATCTGTCTCCGACAAATTACGACGAAACTAACACATTCTGTACACCCCACTCAATGCCCAATGCCCCTGCTATGGGCTCGCCGTCGTCGCCACTGACATCCAATCTTGCACCTGCAAATGCAGGTGTTCTTCTTCTCCACTATAAGGAGAATGTCATACGATTTTTCTCTCCGATCTACTCCAATAAAACACCTTGGCAGATTATGCATGTCCCCATTGCCATGGAAACATTTGCACAGCTAAGCTTAGGCGAATTTGCTCCAAGCACAAAAATGTGCATCTTTTATAGCGTTCTTGCCACCAGCGCCTTTGCTCTACGAGCATCGTCGTCACAAGAACACGGAGGCGAGGCATATGCTCTTCAGGCTCAAAACTATATTAAAATCGCGATCCGAGATGCAACCTCTACGCCAAAGAGGGTCAAATACAAGGATATGCTCATTGCCTTGCTTTGTATGGCTACAGCTTGGGTAAGTTTCCTCCCTCAACGTGCTCGGATGGATGTTGCTGGTTGCTGGTTAAGCACCACAAGGATAATGCGGCAATAATGAAAGTTCTCACACATTATATTTCATCTAGGCTTATCAAGGTAATGAACTACGGATTGAAGGTTGCTTTCTGGACTGCGAACAGTGGATCTCATTGCGAGGTGTTCCAAAACAGAAGAAATCACGCAAAGTTCGCCTTCTACATCACTGTTACCTTTGCCCCCGCGTTTTTTACGAAAGCACTTCTGTTTGCCGCAAGCCTGTCTCACCAGTCAATAATCCATCTGGTGCATTTTTCCGCCGGCAACAATGGGCAGATCGCTTCGAGCAGCGAATGA	Ps.00g029500	1.55	0.0283002	-1.10626
188	Expression Difference	962	Ps.00g026390-v1.0.a1	ATGTACGCCCTACAACGGTTATTCTACGGATTCCCCGAACCGGCTCCACACAAACGAAGCAAGCCCGTCGAGGTGCTTTGCTTAGGCTTACCACGCACCGGAACCGAGTCATTAAGCGTGGCCTTGCGAACTCTGGGCCTGCCAGCATATCATGGCTGGGACTTGGTCTTCGAGCCAGATGGCAGCAAGTTGCAACACTGTACAGATCTAGTGCGGCGGAAATACAACGGTGCTCGCGATGGCGACGTGCAGATTACCAGCGAGGAGTTCGACATTCTCATCGGTGATAACCAGGCTGTGGTTGACTCCTTGTCCATTTTATTTGCTCCCGAGCTGCTCGCCGCCTACCCAGACGCCAAAGTGATCCTCAACGTGCGTCCCGATATAAACGCCTGGTACCGCAGCATCGACAAAACCATCGTCCAAGGGGTCGATCAATCATGGACTATGTGGGGGATGCAGTGGTTCTCCGCGGAGTTTCATTGGCTGTACAATCTTTACTTAAGGTATGGATATCCAGGCGTATTTCACAGTGTCACCACCACAGATGGTATCCAGCGAAACGCCAAGTGGGTCTATCGCGACCACTGCAACATGGTTCGTGGTATGGTGCCTAGGGATAAGTTGCTTGAGTGGTCTGTCGAGGATGGCTGGGAGCCGCTTTGCAAGGTATGATTTGGAAGAATCTGGATTTTTCTCAAAACTATGGCTGATGACAGAGATAGTTTCTCGACAAGCCTGTTCCCGACGAGCCCTTCCCCCGAACTAATACTCCAGGAAGTTACACGGAGCGCGCAGATGAACTCGTCAAAATGCGCCTCGTTCAATGTCTGCGCAACTTGACTATCACCGCCGTGACTCTAGGCGGGATTACCACTGCCGTTGTAATGTGGTGGCAGGGACGGATCCCAGAGGCTACAAGGCTAAGCGATCTCCTCGGGCGATTCACTAAAATGACCTAA	Ps.00g026390	5.67	2.15e-06	-1.10478
189	Expression Difference	1764	Ps.00g078890-v1.0.a1	ATGATGAATGTGTCGTGGATGTCGGCAGACTACCCTATCGACAATTACGATGGGCCTCCTCGCAATGTCGCATACGTCGAACAGCTAGACTTCGATTCAGATCTTCAGCCCGTTAATTATGAGATCGTTGGCACGGCCCCATCTTCCCAAATTCTCATCCTAGATGTGGAAATCCTGGAGGCCACTGGCCGGGAGCCGTACAGAGGTGACGTCCTCATCGTAGGTAAGTTGCAACCTTACCGTCTTACTAGAGACACTCTTCTATATAGCGGGAGACGATTAACGAACATGTCGTATAGGTCAAAGATTTGCCCATATTGGCAAAGTTCCCAACAAAGAAGCCCTACTGGCAGAGTCCAGTGTGCGTGTTTTCCAGGGAAAAGGCCGTACGTTGATGCCGGGCTTGGGAGACTCCCACACCCACTTCACTTGGAATGGAGGTGATCTAGATCGACTCGGTGATCTCGGCGTCGAGGAACATACACTTCTCACTGCGAGGAGTGCCGAATGCTTCCTAGATTCCGGCTACACTATGTGTTTCGGAGCCGCATCTGCTAAGAAACGCCTGGATGTCGTTATCCGGGACGCGATCAACGCGGGTGATATTCCTGGACCTCGGTTCCTAGCTAATGGGCAGGAAATGGCACGAACCGGGGGAGAACTAGTCGGAGGAATAACTGCCTACGCGGATGGCCCCGAGCAAATGAGAGAAGTGTATGTTGCTATATGGCACATATGGTTTTTCAGAACATTGAAGATTGCTAATCAAACTTCAGCATCCGTGAACATATCGATATTGGCGTCGACCAAGTGAAACTTTCGATGTCTGGAGAATCGGTATGACTAGTACCTTCTAGACTCGTTGGGACTAAAAATTAACAAACCACTATCAGATCACGGAGATCCGAGATGCGGAAGATTGCTACTTTACACCAGAAGAGACAGCAGCATGTGTTGATGAAGCTCACAGACATAAGAAGCGGGTATGCTCACATGCTCGAGCTCGAGACTCTGTTCAACAGAGCATTGATTTTGGAGTGGATGTGATCTACCATGCATCTTATATAGATGAGAAGGGTGAGTCACTTGCCATTATTCTGCTGTGCTCCATCTGACTGGCTATAATAGGTATGGATGCTCTCGAGAAGAACAAATCAAAACACGTAGTGGCGCCAGCCATTAACTGGTTGATCGCCACTCTTCACGACGCCGTCATGTTCGGCTACTCCACAGAGAAGGCTGAGCAGGTAGGCTACCAAAAGGAGCTTACTGCTGCCGACCGTGCTATGCGCGAAATGCATCGAAGAGGAATCGTGGTCCTTCCCGGAGGGTAAATCCCCCAACTTCTTCTCAATCAATAAGAAGGCGATTCTAACTCCTATAATCAGGGATTATGGATTTGCATGGACGCCACATGGTACTTATGCGCGCGACCTGGCACATTTTGTTAATCGGTTTGGCTTTACACCACATGAGTCCATCATTGCAGCAACCTATGGTATGGCGAAGTTATTCATGCGCTCTCACGAAATGGGCCAGATCAAAGAGGGTAACTATGCGGACTGTCTTGTAGTTGATGGGGATCCACTGAAGGATGTTTCCATTCTGCAAGACCATGATCGATTGAATATAATTATGATCAATGGCCGTATCCACAAGGCAGGAGTCAAGGAGTATGTTATCCCAATGCAGGATACAACGGGTGTCCATTCTATGACAAATGAAATGGTACATTTCGGATTACAGCGCCCGATTCATTCTTGA	Ps.00g078890	1.72	0.0190306	-1.10298
190	Expression Difference	1324	Ps.00g078690-v1.0.a1	ATGGCTCTTATCACCACACCAACGACCCAGCTTCTTGGGATCGAACACCCTATCCTCCTAGCTGGAATGGGTCATACAGCGGGCTCGGACCTGGTAGCCGCAGTATCTAATGCGGGGGGTCTTGGGGTCCTTGGTGGTCTTGGCTACACCCCAAACATGCTGCGAGATGCCATCCGAGAAGTCAAACGAAAGCTTCGGCAACCAGATCTCCCATTTGGCGTGGACCTATTGATTCCTCAGCTTGGAGGTTCTGCCCGCAAGACCAACGTCGATTACACGAAGGGGGCTTTAGGCGATCTTATCGATATCATCATAGAAGAAAAGACAAAGGTGTTTGTGTCGGCTGTCGGGATTCCCCCAAAGAGGGTAATAGATCGACTTCATGAGGCTGGAATTCTGTATATGGTACGTACCACGAGATACAAGCAGTGTGGTCACAGATTAAAAGCTACAGTGACTGATATTGATTCATAATACAGAACATGGTCGGCCATCCGAAGGTACACACTCCAGATTTCACCCTGTAATTCCATGGCAACTAATTAATTTGAATCCAAGCATGTCCACAAAGCCTGCCAGGCCGGAGCGGATTTCATATGCGCTCAGGGCGGAGAGGCAGGCGGTCATACGGGCGAGATTCCAACAAGCGTGCTCATTCCAGCTTGTATGGACGCTTGCCGCCAGTACAAATCCCCTCTCACTGGAAAGACCGTACAGCTAGTAGCAGCAGGTGGTATTTTCGACGGCCGAGGTATCGCCGCTGCACTAGCCATGGGCGCTGGTGCGGTGTGGGTTGGCACGCGTTTTGTCACAGCTCGCGAATCTGCTGCTTCGAAACTGGGCAAAAAGGCGTGAGTGCCTAACTTATTCCGACCTCCATGTGTTGTGACTTGCTGACCGATGGAACTTGTAGAATCATTGACGCAGGATTCGAGGATACTATGAGGAGTACGATTTGGACGGGACGTCCGCTACGGGCTCTTGCTACGCCATATATCAGAGATTGGGAGCTTAATCGGCGCGATGTCATTGAGCAGCTGCAGAACCAGGGATTGACTGTACTCGACTATGAACTGGATAAGCTGGCACGAGAGGGCAAGCTAACAGATGAGATTGAAGATCAATCCACCCAGAGGTATTTTCACAATGTTTCCATTTCAAATTGATAATTTGCTAACTTTGCTGCAGGCCGATGGGGTGCGGTGCTGCTATGGTAAACACGCCAGATCAATCCGCGCATGAAATTATCTTGGAAATGGTCACTCAGGCGTTTACACTTCTGAGAAATGCTGGGCAATATGTCAACCAGACCTCGAAGCTATGA	Ps.00g078690	2.67	0.0021525	-1.10205
192	Expression Difference	486	Ps.00g019370-v1.0.a1	ATGCCTTCAAATTACCGCGTCGTTGAGCCGCACCCTTCGGTGCCCCATGCTGGCCGCCCAGCCGTCTACACTGGCCGAGGAGGATCCGGGAATGTCGTCAACCTGAAGAACACTCAGACCACCGACTCGCGCAGCGCAACCGGTCCCGCTTCTCTCGCCCGTCTCGACTCTCGTGTCCCAACAACCTTCATCTCCGGCCGTGGCGGTGCTGGCAACGTCCACAGCAGCAGCGAGCGTGCCATCTTCAGCTTCGACGAAGAACTCGAACGTGATCTACGCCGCGCTGCCCCCGTCTACCACGTCGGTCGTGGTGGTGCCGGTAACACCATTTACCGCGACGACTGCAGCAATTCCAGCTTGAGTCGCAAGTACTCGGCTGCCAGCACGGCTACCAATTCCAGCACTGGATCTGTGGCTGATCGTGCCCGTGACATGGCCCGTCGTGGTCTTGAGAAGGGTTGGGGCAAGCTGAAGGGCACTGCCTAG	Ps.00g019370	8.07	8.51e-09	-1.09945
193	Expression Difference	548	Ps.00g080740-v1.0.a1	ATGCAGTTCTCTATCTCCGCTCTTGTCCTCGGCCTCGCTGCCACCGCCTACGCTCTTCCCCCTGGATCTCCTTCCGCCGGTGGCGCTGGTAACGGCAACGGTGTCGGCAACAAGGGCAACACCGACGTTCGCTTCTCTGTTCCCGACAACATGACTGTCAAGCAGGCTCAGGCCAAGTGTGGTGACCAGGCTCAGCTCTCTTGCTGCAACAAGGCCGTCTACGCCGGTGACACCACCGACATCAACTCCGGCATCCTCGGCGGTACCCTCAGCAACCTGATCGGCTCTGGCTCCGGTGCTTCTGGACTCGGTCTCTTCGACCAGTGCTCCAAGCTCGACCTCCAGATCCCCGTCCTCATTGGTGTCCCCATCCAGGACCTCATCAACCAGAAGTGCAAGCAGAACATTGCCTGCTGCCAGAACTCTCCTTCCAGCGCCGTGAGTACTCCAGCAATTCCACTCTATAGAACCGTACTAACCTTATTGACTAGAACTCCGACCTCATTGGTCTTGGCCTCCCCTGTGTTGCCCTTGGCTCCATCCTCTAA	Ps.00g080740	12.19	6.44e-13	-1.09805
194	Expression Difference	357	Ps.00g085840-v1.0.a1	ATGACTCTCCAACTCGAGCGCTCGTCACACGGCTGGAAGTGCGAACAATGCGGACTCCCCGGAGTGCGTCTATCCACAAGCTCCGGCTCCAATGATGCCGGCAGTCGCGCATACTACAAATGTGTCCCATGCAATCGCTCCCTGGGCCCTTGCCCTTGCACCACACCAGGAGCCAGAACAACCTCAACGTGTCCATGCAATGACACCGAGGCCGAATCATCAGGCGAAGAGCAGGTGCCTCGCCGTCTCTCCAACGCGGATTTCGTGTCCGAGGAGGATTGGGAGGCAAATTGCAGCCCCGGCTTCATGGTCTCAAGATTCAAGGCTCAAGGCAAGGAATTGCTTCTCTGGCCTTGA	Ps.00g085840	5.08	8.26e-06	-1.09413
195	Expression Difference	1320	Ps.00g114200-v1.0.a1	ATGATATCTGACGACGCTACTATTCCTTGGAACCTCCCTCTGCGGCCAAGATACGTTTTTTCAGGAGCCAATCTCGTTGACCCGGCAAAAGGCCAGGTGTTGGAAAACGTGACAGTCCATCTTTACGACGGCGTTGTGAAGTCTGTCAATGGCAATCCTAAGGAATGGATGGATGACTCTACCACGATAAAGGTCGATTTGGAGGGCAAGTTCGTCTGCCCTGGTTTGATAGACTGCCATGTTCATTTGACGGCAGTTCCTGGAAAGATGGGACTTGAAGAGATGAAGAATATGAACCCATCCGTTTCACTCTTACGCCAGCCACAGGTCTGCAGGTCCATGTTGGAGAGGGGCTTCACAACCGTGAGAGATTGTGGAGGTGCACTGTTTCCTTTAAAACAGGCCATCGAGGAGAATGTGCACCCAGGTCCAAGACTGTTCATTGCCGGACACGCATTGTCACAGACGGGAGGGCACGGAGATATGCGTGGACTACTAGATAACCACGAATGCTGCAGCGGAACGACGCAAGGTGTCGGTCGAGTCATCGATGGGGTGCCCGATTGCCTGAAGTACGCCCGGGAGGAGATTCGCCAGGGAGCAGACTTTCTCAAGATTATGGGCGGCGGAGGAGTGGCCAGTCCGACAGACAAGATCGAAAATATTCAATTTTCGGACGAAGAAATCAAGGCTATTGTGACAGTCGCATCAAACGCAGGCACATATGTGACCACGCATGCCTACACACCCCAAGCTATTCAGCAAGCAATTAGACAAGGAGTGCTGGGAGTTGAGCACGGCAATCTACTCGACGAAGAAACTGCAAAGCTTATGGCCGAGAAAGGAGCTTTTCTCACGCCGACACTCATCACATACGCCACGATGGCAAGATTCGAGGGTTTTCTTCCTCCAGCCTCAGCCAAGAAGAACAAAGAGGTGTTGGAGAAAGGATTGAACGCTATTAAGATTGCCATCGATGCTGGCGTGACCGTTTGTTTCGGGACGGACCTACTTGGCAAGCTACACTTCGCGCAGTCGCGAGAGTTTGGTTTGCGGCGTCAAGTTCAAACTTCCCTGGAAGTCTTGCGTAGCGCTACGGTCAACGCTGCCCGAATGCTCCGACAAGACAAGTTCTTAGGCCAGATCGCCCCGGGCTTCGCAGCTGACATGTTGATATTGAACGCGAATCCGTTGGAAGACATCACCATTTTGGACATACCCGAGAAACATGTGCTAGCAACGATCAAGGATGGTCGCGTTCATACGTCGAGATGGTCAAAGCTTGAGACCGATCTGCATCGGATTGTCAATATCGCTTAG	Ps.00g114200	3.11	0.00078017	-1.08746
196	Expression Difference	7788	Ps.00g046670-v1.0.a1	ATGTTCGCCAAGGCTAAGGGGATCCTCGAGAAAAGCTCATCCATCCGTGATGAGGTCAGCCATGGCAATTACGAAGGCGCGAAAGACGTCGTGACTAAAGGCCAAAGCACCAAAGAATCGACTGGCCAGGGAGGCAAGGCCAATGAGGTCCTTGATAAAGGCTCATCCGCCCGCGATGAAGTTAGCAAACAGGGAGACAAGGCCAATGATATCCTCGATAAAGGCTCATCTGCCCGCGATGAAGTCAGCAAAGGAAATTTCAATGGCGCCAAAGAAGCTGGCACACAAGGTCAACCCGCCAAAGGATCGACTGGCCAAGGGGTTGGCGGAGGAGTTGCCGGAGGAGCTGTTGGAGGAGTCGTCGGCGGAGCATCGAGCAGTGTCGCTGGAATGAACAAAGAAGACCTCAACAAGGAGAATGTTCAGGAGACTGGGAAGAAAATCAGTGGAGGCATTGGCCAAGATAACACTGGCAACCCCTCTACTAGCGACACGAAGGTGGAGCAACGAGAGGTGGGCAGCGAGAAGCCAGAAGCTGGCCAGAAGCTGCAAGAAGCTGGCCAGAAACAGTACGACAGCACCAAAGCAAATCAAGACACTGGCTCTAAGCAATATGACCGCAAAGGCAGCGTGTTAGCTGGAGATCTCGAACCCAATTACGACATCCGCAAGGGCCCCATCACCATGCCGGGGACTTTCCAAGAAAAGAACTACCACAATCCGACCGGTAGAGAGACTCTTGTCCAGAGAGGGACCAGCAGCAAAGGAATATCCAGCCAAGAAACCGATAATGCTCCCCAGGTTGCCTTCGCGGGGGTAGGAAGCGACAACACGGCCAGTTCAAACCAAGGAAATGCTGGAAAAGCCGTCGCTGGAGGTGATTATAGCGAGGAAGCCCTTGAAAAAGAGCTCCACGACTATGACAACATCAGCCCGGATGCCTTCGACGATGGGGCCACCGGCAAGGACCTCTCCAAGAACTCTGCCGATGAAGACGTTGGAAAATACCATATCGACAAAAAGCAACTTGATCAACAGGGCTCTCAGCCTTCCCAGAAAGCAGGAACAGGCGAAGCTGCTACCGCCGCCGCTGCCACCGCTGGTGCTACCGCTGGCTATGGTACGAGTAAAGGAGCCACCAACCAGACCTCTACCACCAGAAAACGGAGCAAGGCACATTCCGTCTCTGGGAACAACGCAGCCAAGGCGCAAGATCTTACTTTCACAAGATCAAATGATCATGTTGCTTCCACCGCAGGAGAACGTGGCTATGCAAGTGGACAAGGATTGGCCGCCTCAAACCAGACGAACAGGGGAGGTGTTACTTATGCCCGTGCGGTGTCCGATCGAGGCATCACTCCTAAGACCCCGACAAGCACAGGGTATTCCACCGGTGGGTCCAACCAAACAAGTGGCCTGCGTTCTACCACCACGGGCCAGACAAACAGCGCTCTGTTCAATAACAGCGCCACTGGATCAAACCAATCAGGCATCGCCGGTGGAGGTGTTCTGGGACTTAGCCAAGACAGTAGCTATGGCCTATCCGGCAACGACAACAGCGGAGTCAACCAAGGCGTTGCTGGTGGAGCAGGGAATCGACAGGCTGGTGCCTATGGTACCTCTAGCACTGGCGGCTTCAACAATGGAGCCACCCAAGCTAGCTCCGGTACCAAGACCAGCGCTGGAAATGAAGTGACCTCGAAGCGCATTGTCAGACAGCTGAGTGGCAGTGGCTACAAGGTCACTGTCCTCCAGGAGAAGGTTCAGGCCGTGTCCCAGAAGTGCAAGGCTCAACTGGGCCTGTCTGCCAGTCAGATCAGCAAGCGCAGCCCTAACGTTGATGCTTTCTTTGATGCTGTTGCAGCTGAACGTCTCCGCTGGATGCCTCATGATGGTAGCAGACTTGACTGCAGCCTCAGATGGGCGTCTAGACTGGCGTATGCAGTCGACGCTCTTCGGGAGTCCGTTGGAGTCTTCGCGCCTGCTGCCAATGAGGCGGCAACGCTCATCTGGGGATTCTCTATCCTCCTTTTGGAGGTGAGTTAAGGTGGCCTGTGAAAATTTTTGGATATGAATACTAACTACTTGTATAGTCTGATATGGACAACACGGATGTCTTCGAGAGCGTCTTTGGCCGATATGGCCGGGTCGCCGTCGGTATCTACTTGCTTCTGCAGTATGAGACCGCGTACAAATCTTCTGCTGAACTTCAGCCATATGTTGCCGCTGTCTTCGCGGATTTGCTTGAGATGGTCAGCAGCACGGCCATGAGCTGTGTTGAGGGATTCAAGAGCAAAGAGTCCGATCAAATTATCGGACGCAATGTTGATGCCGCTTTTGTGACTTACGCCAAGCGCTTTTCTACCCACTGGAATTGCGTTGTCGATGCTCACACTGCGAAGCTCGTTCAGGACAGCGCCCTGATTTTCGCCTCGCCTGAGCTGGGTAGCTTGCGTCAATTCCTGGGAGTGCAGGACCGCCCTCTCCAGTTTATCCTCGACTCTCGCGCTCATTCGCTTGCTGAGGGATCGTTTGAGTGGTTCAACAACACGCTCTATGATTTCAGTCTCGCGAGCTCCCCTGTGATGTTGATTTCTGGTGGCCCTGGCTCAGGAAAGAGTGCACTGGCTCAATGGGCTGTCGAAAGACTACAGGAGTCGTCTGAACACGATAGCTGGAATGTTATCCCGTACACTATCCGTGAGTTTTCCTATTTTCCTATTTTGTTGAATTGCGAGCTAACCCAGTAAAGGTGCTGATATTCCTGTCGCTACTTTGCCACTCCGCATTTTGAAGGGCATTCTTCACCAAATGTTGGACCACTCTGTCAGTGACAAGCAGACCCAGGAGGCTATCCTGGTTGAAGTCGCCAGAGCCGCCCAAGGAGCGATCGACGGCGCTGGAGATGACGAAGTTGAAGCAAGCCTTTGGAGAGGTATTCGTGCTGGTCTTGCTACGAACATCCAGTACATGTTTGTGGTTGACGGCATCGACCAGATCAGGGGCGGCCATTCCAATGCCATTGCCTGCCTTGATCGCTTCTCCGAGATTCTCTCCGAGCAGAATGCTGGATCTAAGATGATCGCTTTCACCCGGCCTCTGACCTTGAAGACCAGCTCTAAAGGCGTTCAGCAGTTTACCCTGCAGACCTCCCAGACCAAGACCGACCTTGTGGCGTATGTAAACAAGATGCTTGCATCTACCGCCAACTTTGACACCAACAAGGGCAACCAACTCCAAGCCGCTGTGTCTACCATTGTGGCCCGTTCTCAGGGCTCTTTCAGTTGGGCTGAAATGGCAGTTGCACATGCTAAACAGCAAAAAACCTTGAGTCAGGCTGTTGCGTCAGTTCAGGCTCTGCCTCAGTCGATGCCAGAACTTATTGACTTCCACTCCGATACCCTCGACTTCAACCAGCAGGGTACTGTCAATATTGTTTCCTGGCTCGCAGCAGCGGAGAGACCACTGCTGGTCGAGGAGATTGAGCATTTGCTGAATGTGGACCCCAAGGGCCCCAGATACTCATCCAATAAACCCAGTAGTAGCTATGACGCCTTGAATGCTCTGAGCCCGCTGGTCATGACCCGTGATGGCGTGGTCTCTTTCGCTCATACCTGCATTCGTGACCATATCATCAAGCAGGCCAAATCATCCGGTGGACAGTCTCAGCTCAGTCTCAAGGATGCACACTACGACTTGCTCACCAGGTGTCTTTCCTGCGTGCAGTTAGGTGTGCGTGAGGAGGTTGATGTTTCGATGGACAAGCTAGGCATCGAGGAGCGCAACCACCTGTTCGACAAGTATGTCGTCTTGGAGTACACCGCACGATACTGGTTGTCACACCTTCTCTCTTCGCCCCTGGTCAGCGATGACGAAGAGTTCCAATTCAATTCAAGCTTCAAGAAGCTCATGCCTGCCACCGTTCTCTTCGCGCGTCTCGAATTGACTTGCCGTGAGTCCCAGTTCACTCGGTCTAGTGTCGTGGAGCTCTACAGACTTGCGAGTGACATTCGCCGCTTGGTTCTCGGCGAGAAGTCTATCGCTCTGCTAGAAAGCTTGGTCCTAAGCGCACGCGTGTCCAAGTTGGCTCATGCCAGCCACGCCGATGAGACCTGCTACGAGGCGTGGAAGCTCAGCCAGGAGCTTCTCGGCCAGTCACACCCGATTACCCTGACATGCTCTGAGATGATGATACAGTCATTCTCCGACAGAGGCACGATCACCTCTCAGCAGGAAGACATCATGAAGTACTTGATCTTGACCGACTCCGAGATCACCGGCGTGGAATTCAACCAACGCCTCAAGTACCTTGGAATGATCGTCAGCATGTACAAGTCTCGCAACGACAATCAATCTGCGTTGTACATCTCGAAGCACTTCTACCAGCAGATTCTTCAGAAGTACGGTACCAATTCGCGTCAGTCGTCTGAGACTGCCGACTTCTTGACCAGTCACTTCTCGACAACTGGAAGCGACGAGATGAGCCGCGATATTGCCAGAACCAAGTATGACAATATGGTGCGCACCATGGAGGTCACCGACGAGCGCCGAATTGCCTACACTCTGTACATGGCTAAGATGTACGAGGATCAGGGTGATTTGGCTCATGCCCAGGCCGTCCTGTCAAGCCTGTGGGCTGGTCTCAACTCGCGCGATATTGACTCGGTTGATATGATGGACAAGAAATCCAATGTCGCCCTTGTGTACTACCAGTTCCTCCGCCGCCAGGGCCGAAGTGATGAATCTGAGGTCATTATCCGTGAACTGGTTGCAGATCTTGAGGTCACTGGTATTCACTCCGAGGAGATGATGCAGCGCGTGCACCTTCTCCGTGCTGAGACTCGGGAGATGCTTATGTACAATCTCGACCGGTCCTTGTCAATTCTCATGTGGCGCTACTACAAGGAGACTCACCAAGAGTACTCGGAGGAGTCTACCGCTCTGGCGCTCTCAATTGCCCAGAGCATGGCCAATGCAGTCTCTATTCAGGATGCACCCTCTCTGTCATCTCGGGACCGCAAACTGCTGATTGAGCTACTGGACGTTATCTCGGCCAGTCCCGACAACATGACGGTCACCACCTTGATCTTGTGCCACAACCTTGCCAGTATCTACGTGCGTGAGGGAGAATGGATCCAAGCTAGTGAATGCGCGATGGCTGTTCTGCAGCATGTCTGGCCCACCGTCGAACAGGCTAAATCTCACCAGAAGTTCTCGCACGAGCTGGCACCTCCTGCGGCAGACCTGGCTTTGGTTTTGGCCTACTGCCACTTCCGCAGGCTGCATCTGGAACAAGCTACAACTGTTTATGAGAACGCCTTTGGTTCTTTGATCGCCTCTGACAAAGCCCCTGTACCGTCGGTGCTTGCCGTTGCCAAGGCTGTTGTCGAGTTCCACGAGACTACCTACCAGTTCACCAAGGCACTGAATTTGCTTCATACCATGAGCAACTTCTTGGCCACTCGTCTGGGAGAGACCCACGAGCACACCATCGAGAACATGTATCTTGAGGCTGCTTTGGCAACTCGTCTCGAGATGAACGATGAGGCTAAGAGCATCTACCAGCGCATCTTCAAGGCTACTACCCGCACGAACGTAATTGCCCCAGAGGGTATGGACGCTGCAATTGCCCTCATCAAGCTCTACGAGAAGGAGGGACAGTTTGATTCTGCTTTGAATGTTTACCGGTATCTCTGGCCGACCCTGGTTGTTGAAGACAACAAGGTGGAGGCCTATGATCATGACTTGGTGGACAAGATGTTGGAGAAGACTTACCTGGGCTACATGGCTATTTTGACTACCCACAAGAGCTCCGACTTCTCCGAGCGGTACCGAGTTGCCTCTGAGTATGTCATGACCTGTCGCCATGTGCACGGTGCAACAAGCGAGAAGACACTCAATGCTACCTTGCTCTTTGCCGAGCTGTGTGAGTCCAGCGATGCACACATTGACCAGGCCATTTCGCTGTACAAGTTGCCTCTGGAAACCAGCGATTGGGTGGCTCCTTCTCAGTCGTCCAAGGGTCTCGACCAGATGACTACACCGCTGCCTATCACCCTCAAGCACAAGTTGGCACAGCTGTTCGTGCGCAAGCATGATTCGACCGTGGAAGCCCGTTCTCTCTATACTGAAGAGTTCCAGCTGGCCAAGAAGAACCAGGGCTACTTCTCCACCACGACTCTCTCGTGGCTCCGTGAACTTGCCCTCGCCCATTCGCGACAGGGAACTTCTTCTTCTGTTCAGCAGGGCAACGCCATTCTCCACGCCTACTCTACCGATGTGCTGCATGCCGACGGTGACACTGACACAATTGCTGACTGGGCCCGTCGGATCGCAAGTATCTACCTCGAATGCGGCTTCATCGAGGGCGGCAACAACCTCCTCGACGAACTCCGCCAACGCGTGGTGTACAGCTCCGAAGCTTCCCCCACGGAGCTTCGCGATCGTCGCGACGCCGTGTTCGTCGCTGCCTTCGAGGAAGTCTTCGGTAGACGTGCGAGCTACGACCAGATCATGAACGAGATGAGTCGTGAGATGAGGAACTCTCGGGCCTTCTCCAAGAGCCTCTCTGGCCATGACTTCGTTCCCACACTGATCGCTGGTCACCAGCTATACAATCTCCAGATTAACCAGAAGCGAGTTCGCCCTGCCAACGACACCAAGGACAAATTGTACGAGTACTTCTGCTCCAACCTGTCTGCCACCAAGGTCGCCGACAAGGAAGTCGTGCAGCAGTTCTACCAGATCTGTCTGCGTGAGATTCACGGAGAAAACTACAACATGAACATCCTCACAACGACCACCAACCTCGTCCGTGACCTGTGCAACTCCACCCGCTTCCAGGAAGCCACCATCCTGACAGGCGTTTTGCACTCATTCCTGCACCTGACCGACGGTCTGAACAACCAGGAAAGCCTCAACACCGCCACCCAGCTCTGCCTGTTCCTGAGCGGCCACAAGGCAACCAAGTGCACCGACGAAAAGACCTACAAAGACATGTCCATCAAGTCGAAGTTGCTCCTGGAAGATGTCATGTCAACCTCGAAATCCATGGGCATCGAGATGGTCGACCTACCCTTCAACCACCTCAACGACGTCATCACCCTTCTGGGCCAGTACGAGATGTTCGACGAGCTCGAAGCCATCCTCACCCAACTCTGGACCTCCCGAATTGTCCAGCGCACCTGGACACCAGACGTGGTCGTCTGGATCGGTCGACGACTAGTGGAAACTCGTTTCTGCCGTGGCAACGTCGACTCCGCCATCCAGCTCTGTCGCGCCATCTGCTACAACCTGCGCCAGGTATGGGGCAGCTGTGACCCAGTCACATTGGACATGACCAAGCTTCTCTCGGCGCTGTTCACAGCATCAGAGAACTACCAGTCTGCGGCGACTCTGCACGAGGGAATCTTGTACGACCTGCTCGGCGACTCCGGGGCACAGGGCCATGCCCGTGCTGCTGATACCGCATCGCAGCATATGGAACTGCTGCGTCGTTCCCAGTCTCGTTTGGGAGCGGGTCAGAGTTCGAGTCGGGCTTCTGCGCATGCGGAGCTGTTCCAGTCGGTTGCGGATCGCTTTGGTGTGGAGTCTGAGCAGATTAAGAATGTTGGAGAGGCTAATGGTGGTGATCAATTTGGTGTTTGGTCTAAGCCTAGACGGTTTAGTATTGATGTTGAGGATATGGAGGAGGAGGGTCAGACACACCGCAATCATCTGCGTGAGACTAGTGGTGCTGGATTGGGTGGTGGTGGTTCTCAGAGACGTATCTCGGTGCAGGCTCTCTGA	Ps.00g046670	2.8	0.00158038	-1.08629
197	Expression Difference	1745	Ps.00g075270-v1.0.a1	ATGGCCGCCAGCACCGCCAAAGGGCCCCCGGTCATTGTGCACGATCAAACTAACCTGCTTCCCCGCACTCAGCTCCTGGTGGTGTTTGGTACTCTCGCCATCGCGTTCCTTATCGCTTATGCAGATCAGAACGGAGTGGGTGTGGCCTTACCCATTATCGCACAGGAGCTGAATGCGCGAGACACAATCAGCTGGGCAGGTACTTCCTCTATGATCGCGAACACAGTGTTTCAGGTGCTTTACGGACGCCTGTCTGATATATTTGGCCGCAGGAAAGTGTATCTGTCTGCGGTACTGCTGCTTGCCATTGCGGACATTCTCTGCGCAACTGCGCAGACTGCATGGGCCTTCTACCTGTTTCGTGGCCTAGCAGGTATTGCCACTGGTGGAATCAACTCATTGACAATGATGATTGTATCCGATATCGTTACTTTACAGGAACGTGGTCGATACCAGGGCATCTTGGGCAGTTGTATCGGACTAGGCAACACGATTGGTCCGTTCCTGTCAGCTGCATTTGCGCAGCACGCCACTTGGCGCGGATTTTTCTATCTGATCAGCCCTCTAATGCTGCTCTGCGCTGTGGGTTCATTCTTCCTGCTTCCTTCCTCCATGCCTAAAGGGAATGGCCTTGCGAGAGCGAAATTGATCGACATTTGGGGTTTGATATCTGGATCTGTCGCAATAATCTGTATACTGATCCCCATTTCCGGCGGTGGGTCTTACTTCGCCTGGGACTCTACTCTCGTTATCGCCATGCTTGCCGTCGGTGGCGTGGCCACGATTGCATTCATCCTGGTGGAGTGGAAGGTTGCTAAACTGCCAATGGTACCCTGTGAGTTTGACACTATTCATGCTGCATAAGACATTCCGGGCACCGTCGGAGAGCTAATTATATGTTCAGTAACCATGTTTCGCACCCCTGCCGTGACTGTCATTTTGGTGCAGAATCTCCTCTTTGGCTACTGCTATTATGCCGAGCTATATTTTCTACCGCTGTACTTTGAGAACGTGCGCGGGGTGACTCCACTGGTATCTGCAGCTCTCCTCGTACCATTGGTGGTCGCACAGATGATATTCTCTGTTTGCTCCGGATTCTACATCTCGCATTACTCACGATACGGGGAAGTGATCTGGTTTGGTTTCATCTGTTGGACAGTGTACGTGGCCCGAATTTCCTTATCTTTTTTTCTCATCTGCTTATATGTGATGTGGCATACAGTGGAGCAAGTGTGCTTTGCACCTTAAAGCAAGACACTTCCCTAGGAGTAATCATCGTGGCCCTAATCATCCTCGGTGTTGGCGTTGGCAACGTATTCCAACCCTGCCTAATCGCGATCCAAGCACATTCACCGAAGGATCTGCGAGCTGTGATCATCTCCAATCGCAACTTCTTCCGTGCACTTGGCGGCGCCATCGGCTTGGCATGTTCCAGCCTTGTACTTCAGACGTCTTTTGGCAATGCACTCCCAGATGATCTTAGCTATCTTAGTAGGAACAGTTATGTGCTGCCCTCGCTCGGTGACTTCTCTACAGCGGATCAGAATGCCATCCGGGCTGCATATGCCAAGGCCAGTCGCACTGTGTTTATCTCCATGGCGCCTATCATGGGCTTCTGTCTGGTCATCTGTGTATTCATTCGAGATCACGGGTTGCAGCGAAAGGAGGAGACCGCGCCCCCGCAGCCTACCCCGATCACGGAAGACACCACTTCGAGTGCGGAAAAGGGTGTCGTGAAGAATTGA	Ps.00g075270	2.53	0.00294139	-1.08438
198	Expression Difference	1311	Ps.00g106670-v1.0.a1	ATGATTGAGCCAACGTCATTTTCCTCTTCAAGATCGGACAGCCCCCAAAGGTCCGATGCAAGCAGTCCTGTGCAATCTCCTATCGCCCTCGACACGCCCGCAACAGAGGCTGGAGACCCATTCGACAATCTCCATGACTTGTTGCGCAGAATCCCTTTGCAAGGCCACATTCTTGTCACTGGTGGCCTTGGCTTTATTGGTAGTCATACCACGCTTGAGCTGCTCAAGGCAAACTATAACGTTATTGTGATCGACAATCTTAGCAACGCATTCGAGAATGTTTTTGACCGTATCAGCCTGTTGGCTAAGAAGCATCACGAGGAGAATGGCACGAAAATGCCATCTCTCCGATTGCATGCACACGATTATCGCGACACCAAAGCTCTTCAGCCACTGCTTGAGGAGTACCAGCTCCCATCCAGGTGGGGAACTCCCAAGTCGGGAATCGCCGGAGTCATCCACTTCGCGGCGTATAAAGCGGTGGAGGAGAGCATTCGGAAGCCATTGAAGTATTACTCCAACAATGTTAGCGGCCTTGTCGACTTTGCCACAACACTTGGAGACTTCGGCATCAAGACCTTCATCTTTTCGTCTTCCGCCACTGTATACGGAACTCTCGCAACCTCAGGTCTTCCATTGAAGGAGGAACTCTGTGTTCACAAGGAAGAGTTGTACACAGATCACGAAGGCTCACAACAATCCATCCAACCTGGATGCACCGGAATCACCAACCCTTACGGACGCACAAAATGGATGTGTGAAACCATCCTGGCCGACTTGGCCGCATCAGACCCCGAATGGACTATCGTTGCACTCCGCTATTTCAACCCCGTTGGCTGTGATTCTTCCGGTCTTTTGGGCGAAGACCCAAGACAGGCACCAACAAACCTGCTTCCCGTCGTTGTCAAAGTCATGACCGGCCAGTATTCCGAACTTGCGATGTTTGGGACAGATTGGGAAACCGAAGATGGCACTGCCGTCCGTGACTTCATCCACGTTAGTGATCTGGCTCGTGGGCATATTGCCGCGCTCAGTTCGGCCAACGAGGGCAAGCTGACAGAGAATTTCCGCACATTCAACCTCGGAACTGGAAAGGGAAATTCCGTGATGGATGTGGTCAGCACTATGGAGTCTGTTATTGAGAGGCCCATTCCTCGACGTGCTGCGCCACGTCGCGAAGGTGATGTTGGAGCCTGCGTTGCGGTCGTCAAACGATCGACGGAAGAGCTTCAATGGAAGACAGAAAAGAGCCTGAAGGATGCATGCCAGGACATCTGCAACTTCTTGGATGTCAGCGGTCTGTCTTCATAG	Ps.00g106670	6.63	2.35e-07	-1.08157
199	Expression Difference	717	Ps.00g018100-v1.0.a1	ATGTCTGGTATGACACTCACTTCCAGGATATATTCCACATATTAACAGATGGAGTATCCAGAATCTCCAGACAAATCCACCCCTCTCCGCGTGGGCGTAGTGCTATTCCCAGGCTTTCAAGCCCTGGATGTGTTCGGCCCAGTGGACTGCATCAACGTCCTCTCATGGAGCCACAACGTGACTTTGGCACTTATATCGTCAACTTTAGAGCCAGTAACAACGAAGTCACCGACATCCGCAAATGCTACAGGTCAAAGCGTGGTGCCAACCCACACCTTCGCAACAGCACCGCCTCTGGATCTGCTTTTCGTTCCTGGCGGCTTGGGAACGCGCGGCTCGAGCCCAGTAATCGAAGAGGCAATCTCGTACATCCGAAGCATATATCTCCAGCTGGGCTATCTTATTACGGTGTGTACCGGCGCGGGGCTTGCGGCGCGAGCTGGGGTTCTGGACGGGAAACGAGCCACGACGAATAAGATGGCCTGGGCTGAGATTACGGGTCTGGGAGTTAATGTCGACTGGGTTCCTCGTGCGAGATGGGTCGTTGATGGTAATGTTTGGTCTTCTTCTGGGGTTAGTGCGGGCATTGATGTTACTCTTGCTTGGATTGGAGAGGTCTATGGGAGTGAGGTGGCGAGGGATATCTCGGATAGCATGGAATATACTCGACATGAGGACCCTAGTCACGATCCGTTTGCTGAATTGCATGGGCTTTGA	Ps.00g018100	3.48	0.00033006	-1.07946
200	Expression Difference	1791	Ps.00g015850-v1.0.a1	ATGGTTTCTTCAACACGTTCATTGAGCGCTGGGTCGCTGATGCTCGCTTTGTTATGTTCCCCCGTGGCCGCCACAACATACTCCCTGGTGGAGAATTGGCAGGGGAAGAACTTCCTGGATTACTTCAATTTCCACGTCGGTTCTGACCCGACCAACGGCTTCGTTAACTATCTCGACAAGGAGACCGCCGAAAGTTCAGGCCTCGTCAAGGTCACCGACAGTGGCAGTGTGTATCTGGGTGTCGACCATGCCACTAAGCTGGATGCCAAAGGCAAGAAGGGCCGTGATTCAGTTCGTATTGGCAGCAAGAAATACTACGACCAGTCTCTCGTCATCGCCGATATCGCCCACATGCCTGGTAGCACTTGCGGTACCTGGCCCGCCTTCTGGTCCGTCGGAAAGAATTGGCCTTCAGACGGTGAGATTGATATCATCGAAGGTGTCAACATGGCAGATCACAACGAAATTGTCATGCATACAGCCGGCACTTGCAGTTTGACAGATACGGATATGACCGGTTCCGTCAACGCTACAGGGTGTGGTGAGGATCTAGGCACTGTCGGATGTAAGATCGAGGGCCACGAGGGCAGCTACGGTACATCTTTCAACAAACAACAAGGTGGTGTGTATACACTGCAGTGGACCGACGATTTCCTCAAGATTTGGTTCTTCCCCCGAAGCTCGATCCCGGCCTCGATTACTAGCGGCAAGCCTGATGTAACTGAATTCGGTAAGCCAATGGCCCTGGTGCAGGAATCGTGCGATGTTGCAACCGCCTTCAAGTCCCAGTCGTTTGTTTTCGATGTCACCTTCTGTGGAGACTGGGCAGGTGGTGTGTACGGTGATTCTGGTTGCCCCATGACCGGCGGCGATTCCTTCCAGAGCTGCCACAACTACGTCGCCAACAACCCGGCTCAGTTCAAGGAGACTTACTGGGAAATCAACTCCGTCAAGATCTATCAGGCTGGTGTGAAGGGAATTGCCTCGGTTTCATCATCCGAGCCTGAGCCGGCTACGACTGCTGCTGCTCCTGTTGTTTCGAAGACAACTGCTGAGACTCACGCTACTCACACTACTGCTGCTACTGCTGTGCACTCAGTTGCTTCCAAGGAAGATCAAACCGCTGGAGCAGTCCAGCAACTGACTACTGCGTCTGTTCCTACTGTCGCAGCTACTGCCAAAAGCGCTGCCACCGAAGCAGTCGAGCAGCCTTCTAGCAAGAAGACTAGCACAGTCACCTCTATAGTTACTGCAACCGAGACCGTCTGCCCCGAGGACGAAAAGTCTTCCGCTATTGCCGCGCACTCCTCCGTGCCAGCTACGGCCACCGCTCCAGCTGTGCAATCTGTCCAAGTCCCAGCCCACGGCAAAGATCCGGAGGCACGCACTTCTGCCTCCCCTGTGGTCCCCTCGAGCGTCGCATCCGTCTCAGGTGGTCACGGTCACAACCACGGCCACACCCACTCCAAGCATGCATCCATTCCCGCCGCTACGCCCGTTGCAGCTGAACCCACCTCCGGCACCACTGAGAACTTCGGTGGTTCATGGGCGCCTTCTGCGGCCCCATCTCCCGTTGTCTCCAGCGTTCCTTACGAGGCCTCCAAGGCTCTGATCCCTGCCACTGCCGATGCCGCTGCCTCCACGCAGCAGACTTCCTCGGCTACATCTGCCTTCTATGTTCCTACCGGATCTGAATCTGGAGCCAGCCCTGTCTTTACCGGTGCCGCTGATCGATTGTCCATGAGCATCTCGGCTCTGTTCCTTGGAGTCATTGTTGCTTTCTTGGCTTAA	Ps.00g015850	10.47	3.4e-11	-1.07917
201	Expression Difference	923	Ps.00g092280-v1.0.a1	ATGTCGGTATTCACAATCGTCCATCGAGCCCTACCACCACTATCCCTCCCCTGGAAACGACGAACAAGTCTAAAAGGCAAATCCCCCGAACTGGAAATCCTCAGCGAAAAGGATACCGTTCTATCAAACTCCCCCAGCATCAGTCCCCACGCCCACAACAATGAACCCATCTTCATGCACCGTGACGTTCACGGACCCGTGCAGGTAGCGGTGAAGGCCCACGCAAACCACGAAACACCCACCCCCCAATCAGCATCATCCGCACCGGAAAATATCCTGGATCCAGTGTCGGATTCGACTTCCGAGAACCGGGTGCACTATTCCAGCCAGACGCGTCCGACGCGGCCCCAGCTCGCTCGCGCTGTTAGTTGGGCGAGTATTATCCGTAGTCGAGATCGGTGGACGGTCGAGCAGGAGAGGGAGCTTGTGCATGCGCAGAGACAGCTGGAGAGGTGTCAGAAGGCGTGGAGTTCCGATCAGGAGGTGTGGTTATCGTATGTATGTGGAAACTATTTCTTTTTTGTATTTTTGGAGGGTTTCTTTTCGACTACTATTTTGTTTGCTTTACTATTGTATTGTTCCATGCAGTCGAGATAGTTATCACATTTCCCGATTTGATTTCTAGCAGAAACAATAAGGCATCATGAACTAATTTGTTGGCGGTGCAGGTCCAGGCCCTCAGTGAAGAAAAGGAAGCACATGCTGGTTTCTTATCTATGCGGCACAGACAGCAGGACGACGAACAGCACCAGTTCCGTAAGGCATGGAAGCGGAGACGATCTTCATCAGGTGATGATGAGACACAGCAGTCTGCGATCGAGACTGCGAATCGATTGGGGAAGTTGCATCGCTTGCAGCGCTATGGCTATTCAGGGCAGCGGTTGGGCGCGACGGGATCGGCGGTTTTGGCTGTGGAGGGATGA	Ps.00g092280	2.03	0.00942538	-1.07809
202	Expression Difference	521	Ps.00g002150-v1.0.a1	ATGCATTACTTGAAACCCACCCTCCCATTTATCCTAGCAGTCGCTACTCTCGCCTCAGCAGAGACAACAACTGGCACATTAGCAGACAACACGGTGAATACTGCTTGTACCCCAGAAAAGTAAGTCAAGCCTACCCACCAGCTCTGCACTTCCAAATAAAACATTGACACTAATACCACCCCAGCTGCTATACCAACTGTCCCGAAAACCCATCTCACAAAGATGCCGAGTCTACCCGCCAACAAAACTGCGCTAATGCCGAAGCACAAACGCCGATATCAACAGCTGCATCTACTATAAGCTCTAGTAGAGCCGCCGCTACGGGCAGCACTGATATTGATGACGGAATTGATATCTCCGACTCCGAGGTTGGGGATGATTCCACGGAGGGACATCCGATATTGTCGTATAGTGGGTTGGAGGCTAATTCGATCCCCCGTCCGGAAGAGGGGATTGCTTCTGGTTTGAGGGTGTGGGGTTGGTTGAGTTTCCTGGGACTTGCATTGGGGGTTCTTTTGTAG	Ps.00g002150	3.23	0.00059051	-1.0758
203	Expression Difference	917	Ps.00g101040-v1.0.a1	ATGTCGAGTGAGTTGGTTTTGTTACGGAAAAAAAGCTGCGCTAACATTGAAAGCTATCACTGCGGCTTCCCTCGAAAGTGCAAGGGTATTGACGCCGATACCGACCACCGAGCAGTCTCAATCACCACATGCAGCAGTATCGGTGAATCTTGATCAAGATGCCTTGACATCGCTCACGGCGGCTTTCCAAAGCTCAGCGTTGGAAGACAAGGCTTCTGTTACTTTTATCGATACTTGTGCAGGGGTGGCTGAGATGATAGGCGATTTGACTCATCTGCCGGCAAAACCCCCCTCTTTATATATCGACCTCGAGGGCGTCAACCTCTCTCGACATGGAACGATCTCGATTCTGCAAATTTTTGTCCTCCCGCAAAGATCAACATTCTTGATTGACATATACGGCCTGAAGGATAAAGCGTTTTCTTATCCTGCACCGAGCGGAACTACACTTCGGGCTATCCTTGAGTCGCCTTCTATTCCTAAGGTGTTTTTCGACGTCCGCAACGATTCAGATGCTCTTTTCAGCCACTATCAGATTGAATTATCAGGCGTGCAAGATCTCGAAAAGATGCGTGAATGGACTAGGTAAATGCATAGAAAACGATGCTGGAATGACTGCGGATGAAAGAGCGAATTGGAAAGCTTTCAAAGACAAAGGAAGAAAATTGTTTGCACCTGAATGTGGTGGCTCTTACGAAGTTTTCAACACTCGACCCCTTCCAGATGAAATTCGACAATACTGTGCGCAGGACGTACAATTTTTACCCAAGTTATGGCAAAAATATGATGGCCGAATGACTCGACAATGGGCAACGAAAGTAGAGATGGAAGTGAAGAACCGCGTACGGCTCTCCAAATCCAAGACATTTAACGGCAAGGGAAGACATATGGCCTTAGCACCTGCAAACTGGGCTTAG	Ps.00g101040	3.22	0.00060215	-1.07477
204	Expression Difference	681	Ps.00g086740-v1.0.a1	ATGACCGGCACAGTGACTCTCCACACCTATTTCCGCTCCTCCTGCTCCGCCAGACTCCGGATAGCGTTACACCTAAAGCAGATTCCTTTCAAATCCGTCTACGTGAATCTCCTAAAGGGCGAGCAATCCTCCCCAGCCCATCTGGCCATCAACCCTTCAGGAACAGTGCCAGCCCTAGTAATCCAGCGCGACTCCAAAGCGCCCGTGACAATCACACAGTCTCTTGCCGCACTTGAGTATCTTGCAGAAGCATTCCCAGAGCAAGGACCCGCGCTACTCCCTCCGATCTCGGACCCAGAGAGCCGCGCTGTAGTCCGCACGCTGGCAGATATTATCTCTTGCGATATACAGCCTGTTACAAACCTCAGAATCCTAAAGCGGGTTGGACCGCTGGGTGTTGATCGTGCTCAATGGTCGAAGGATTTGATGGAGGATGGATTTAAGGCTTATGAGGCTATTGTTAAGAACTCCGCTGGGAAGTTTAGTGTTGGAGATTCCATTACCATTGCGGATTTGTGTTTGATTCCTGCTGCCTGGGGAGCCCAGCGGTTTGGCGTGGACTTGGGCCAGTTCCCCGTTACGAATGAGATTGTGAAGAACTTGGAGATGGAGGGGGCTGTTAAGAAGGGACATTGGAGGTCGCAGGATGATACCCCCGAAGAGTTTCATATTAAGGAATAG	Ps.00g086740	2.62	0.00239142	-1.07441
205	Expression Difference	1319	Ps.00g018800-v1.0.a1	ATGAAGCGCCTTACTGAGGCGCTTGTTGGACTGCTACTTGCATGTGGTGTTTGCGCCGAAGCTGGGGGTAAGAACGTTATTATTCAAATAATCTCATGGTTATATGGGATTTTGCTGATTGGCGATAGTCGAGAAGCAAGCTCGTGGAGATGTCGCCCAACCACACTATACCAAAGAGGTAGTCGTCTGGGTTAATGAAAAGGGAGAGCGCATCAGCACGGAAACACACTACGTTCCAGCCTTGACCTCGGCCGTACAAGAGAATGTTAGTAGATAGACATGTTTCCGATGAAGAGAAGAGATGTCCTTTCCCCATCAAAAAGCCAGCCCTAACTCTTCCATCAAAGAAACCTCCAATATCAATTCCAGACACGGATGTCTCCGACATACTACCACCAAATCTCCTATCCAAGAACAGCGACACAAAAGACCACCCTGTCCCAGCCAAAGGCAAACCAAAGGAGCTACAGCACCCTAACGCACACCCCAAACCAGCTGCTCATCCACACCCCCACAAGCACCCACACGCCCACTTCGGCATCTCCTACTCCCCCTACAAAGCAGACCGCACCTGCAAGAACCAAGAAGAAGTAAACAAAGATCTAGACCGAGTCTCCGAATACTCCTTCATCCGCATCTACGGTACAGACTGCGACCAAACAAGAACCGTAACCAACGCCGCACGACGACACAACATGCGCGTTTTCGCCGGTGTCTACGACCTAAACGGTTTCCCAGGAAGCCTGGACGCCTTCGCCGACGCAGTAGCAGGCCCAGACGGCAAAAAAGACTGGTCAATCTTCCACACGATCGCCGTCGGCAATGAGCTCGTAAACGGCGGCACCAACTCCGCCAGCGACGTCGTGTCAGCTGTCCAAACAGCACGTTCCGTGCTCCGCGCACAGGGCTATACAGGTCCCGTCGTCACTGTCGATACTTTCTCCGTACTCCTCGACCACCCGGAACTCTGCCATGTCTCTGATTACTGCGCTGCGAACTGTCATGCTTTCTTCGATGCTACGCAGCGGCCTGCTGGGGCTGGTGCGTATGCGCTCGAACAGGCCCGTAGTATCTCTGAGAGAGCGGGTGGAAAGCGTACTATGATCACCGAGTCTGGATGGCCGCATGCTGGGGATTCGAATGGAGGTGCTATTCCTTCGGTGGATAACCAGCAGGTGGCTATTGCGAGTTTGAGGAAGAGTTTTGATCACCGGAGGGAGGATTTGGTGCTTTTTACTGCTTTTGATGATTTGTGGAAGGATGATAACATGTATACCTTCAATGCGGAAAAGTTTTGGGGGATTCATGGGGATTTGTAG	Ps.00g018800	8.76	1.73e-09	-1.07334
206	Expression Difference	979	Ps.00g090700-v1.0.a1	ATGGCCGATTTCGCAGCAAAGTATATCAACGCCAATTTAGCCCAGGATGCACCAGCCTACGACAGGGCCCGGTTTCTGGCCTGGAATGAGAAACTCCACAAGGTTCAGCCGTCCACACAAAATGGATTCACTATTGGACTTTTGGTAAGATAACATCAACGCCAACTTGCTATTCAAAGGCCATCCTAATTAAAATAACCCCAGAGTGCAATGCTTTGTGCCCAACGGCGCGGAGATGCAGCAGCCGCCTTGTTTCGGGATGCGACAAAAGACGAGTCTGATGCAGATTTGGTAGAGTGCTTCACTATTGTTCGAGAAATTCTTGCGCTTGTGGCACCTTTTGTTGGGCTTCCATCTTGCATGCCTGCCACATTTGGTTTGGTAGGTGAATTGAGAAGTCGGGGTATCAACGAGGTTCCTTGCCAAAAAAGGTAACTCACTGTGATGTGTATTGCGATTTGGCTACACGTGTGCTAAATTCCGGGCTCAGGCTTGGCTTTGATAAGTACGACTACACAACTGAAGGGAGGGTTTCACTTAAGAAGATCTACCGGGGAGTCGGAAACGGTGAGGTGGATGTGATGATGCAACAATATTTCCCTGAGATGTGTAAGTTTACTCGCATTGGCAGCATTAACCAAATGATACGGTGAGATGGACTTGAAAAAGATACTAACAACTTTCAGCCTACTATGCACATACGGCAGTTTTTGGGTATATGCTTAGCGGGGGAAATCTCCTTTCCTTGAAAGAGAAGGAGTTGGTGGTTGCCTCCGGTATTCTCGCACAGGGTGCAGTCAGGCAGTCACAGAGTCATTGTAAAGCATCGATTCAGCTGGGCAACAGGGTTGAAGTAGTTCAGGAGTTGGTCGACGTTAGTGTAGAAATTGGCATCTGGAATAACTCCCCTTTGTCGGGACTCGATGTTCCTCAGTTGGCGGAGGAGGTGAAGCGCAATCTAACTACGGAGGGCCAGTAA	Ps.00g090700	2.03	0.00927423	-1.07151
207	Expression Difference	971	Ps.00g013840-v1.0.a1	ATGTCAATCAGTTCCTTGACCGGCCTGATGTCGAGTTATATGCCCCTCTCCGATCGCAGTCCTTCTTCGGAGGATGAAAAGGACGTTCGTTCTCAACTTCGACCGGATGTCGAGGCTGGAAGCGACACAAACAGTCACAATGACTCGGAGCGAAAGTCTTCCCGCTTCATTGACGGTCGCACCGTGTCCGATGCCATCATCGGTCTTTCTGACGGCATGACTGTGCCTTTCGCCCTAACCGCTGGACTATCTGCATTGGGTGATACCAAAATCGTTGTTTTCGGTGGACTTGCAGAACTCATCGCAGGAGCTATATCGATGGGACTCGGTGGGTACCTGGGTGCTAAAAGCGAGGAGTAAGTCTACCTAGATCCTGGATCTTACTACTTATGAAAGTCCGCTAGAAGAGATCCTGGAGATTCGATAACTGATACGTTTGTAGGGAGTCATACAAAGCTACATTAAAAGAAACTCGAACACAGACTATGACGGACCCCGCATCTGTGTCCGACACCATCTCCGACATTTTCGAGCCCTACGAGTTGCCTTTTGAACTGGTCGCACAACTCAAAAATCATCTATCTGACTCTCCTATGCTTCCATCCTTTCTCATGAACTTCCACCACACTCTGCCCGAACCCTCGGGCTCACGAGCTATCATTTGTGCTTTCACAATCGCCCTAGGATACTTTATCGGTGGATTTATTCCTCTCATACCATACTTTTTCGTCGGACCCCATGAAGCCTTCATCGCCCTACGGTGGTCCATTGCTACCATGGTCATTGCGCTGTTTATCTTCGGATATGTAAAGACGTGCTTTGTCAGTGGCTGGCGTGGTCGTCGAAATATCCGCAAGGGTGCCATTGGAGGTATACAAATGGTACTGGTTGGCGGTATCGCCGCTGGTTCTGCAATGGGGCTGGTGAAGGGCTTCCAGATGCTGGCTGATGCTCATGAAGACCACCATTAG	Ps.00g013840	2.84	0.00144761	-1.07063
208	Expression Difference	1359	Ps.00g013360-v1.0.a1	ATGGATTTCATTGTGAGTAGAAATAAAGCATACAATACACTATGATGAGCTTGAACTGACTTTCTTGACCTTTCTCAGCTCTCTTTGACGCACTTCTGCGAGGTGCATGGTCCCACCTCCATCATTTGCTCGCAGGTTCTACCTTTTTCATGCCCGCAATGTCACCCCGAACCCGAATCTCCCCAGGGTACCCCAGCTTCCCATGAGTCTCGCTTCGATCACGAGTCTCGATCTCAGAAATCCGTCGACTCGAAGTCGCCCAGAATTGAAGATCACCCGTACTTCCTCAAAGGACATCCGACCTCAGCCGAAGATAAATCCAATCGAGGTGGTGCAAATGGCGACACCTGCGCCAGTTGCAGTTTGTCTCTGCCAGAAAATGTCAGCAAACAGCTACCTCCCGGTGCGCCTGGAAGTCGCGACGCCAAGGGCAATTCCACTAGCCCCGTACTACGCTCGCGCGAGCTAGTTTACTCATGTGGCAACAACCATTCAGAGGTGGATGATGAGACCGACTATCACACCCATGCTTCTCCTCCCGACTCACTTCGCTCTGCCTCAGTGGCCTCCGATGCTTCATGTCACACACACATTCACACCTATCTCTCTCAGCGCGGCCCACCTAACCCCGCTGACTATGCACTCCTCAGACGCTCCTCTATTCGCACCCTAAGCTGTGAGCTCTTGCCCCGGGGACTTTCCTCTGGCCCCATCTGCTTCGGTGACGGAGTCGCTGGTTACACAATCGCCTACATTTTCCGCCTGCCAGACCCCATGGCCCGCGGCAAGCGACGCAGTTATGCGCTGGTCGCATTAGCGGGGCGCGATGCCGGAAGAGCATTCCGCGCATGTCCCATCATCTGGCGCGCATTCGGTCGCATCGCAACCAGCATTGTTCACGCTGCTGAGCGCTTCCAGGAAGACGAGAAGACTCGCGACGAGCAGAACAACCCGGGAAGACAGCCCGGCCGTCAGTACCCTCCCGTTTCATCCTTCCTCACCGGCCGGGGTATGGACCCGGCAGGCCGCCGTGCAGCCGGCCAGATTCGTGCCCGCAATTTGGCCGAAATCGTCGGCAATGAATACATCTTTACCGAATTACATGCTCATTTCGTCGCACTTCTGCAACAGCTGGGCTCAATGTTTGGCGGAATCCCTCTCAATGAGGAACGCTTTGTCTGCAGCACTGTCGGCGACGAAGAAAGCGCCAGTCCTTCTCAGCCAGTCCTAGTCTCCAAGGCAAGACAACCAAAGGATGACCAGAAGTATGACGGCAATGACATCGACATGTCGAACCTTGAAATTTCCGCGGGACCAAAGGCGATTCCTATTGCGCCTCGCCGGCCCGTCATGGCTTGA	Ps.00g013360	2.08	0.00839573	-1.06829
209	Expression Difference	8780	Ps.00g106710-v1.0.a1	ATGGCAGTAGAATCACTCCCGGAGAGGCCATATCCTCTTGGCTGGGATGCCATGAAAGAACATTGGTGGCAATTTGTATGTTGATTCTGGTCCTCTTTACAACTTGCCGTTCAGCGCCCTCGTTGCAGACACAGAACATGAAGATAGGCTGACCATTTCCCCTAGGTATTCATTGGAGTTTTGCTACTCACAGTCACCATTGGCTCTTTATCAATCATATATTCCGGAGTAAAGAGACTTATCGAATACTACAAGGTATGATACAGTGGCCACCCACAAGCCTTTTTCTTTTTCTGGTTTGGATATTAATTCTAGTCTATTTTTAGTCGAGACCGCTACCCGATAATTTGCCATTGAGTGTATCCAAACGGCTCACCAAGCTAGCCAACCGAGAACTCAACTTGGTTGACAGACGTCCCCACAAGGGAAAGCCCACGAGCTTCGGAGTATACCTGGGAAGCTTCGAAAACCCACCTACTGTCTCACAAGAAAGACTTTTGAATGAATGGGATGTGTTGGTTGTGGATCCCTTCCAGGTAGGGGTCGCCAAAGCTATTTCCAGACACGAGCGCAGCCAAGTGCTAGGACGTGTTGATTTGGGGAAGGTCCTTCCTCCCAAGGCATCTGCTTTGACCGTCATCGAAAAGATCGAAGAATTGCTCGCAAGCGGATTTCATGGTACCTCATTTTCCGGTGTTCTCCTCGCCAATTGGGAAGATGTGCTCCGTCCTACCGCTCGAGGAAAGCTTATCGAGGCCATCAGCAGCCTCGGCCTGGCAGTCTATCTCGAGTCGGAGCCACCGCATTTCTTGAAGGATCGAAAGGCCGTGCAGAGCGACGCTGTGTCAGGCTTGGTCATCCGAAACGCGAGCATTATGCCTCAGGGCGAAAAGCGGGATTATTTCCAAATGGCCGAACTACAAGCAACAATCAAGGCCTTCGTTTCTGAGTCTTGCATGAGAGACTTTGTAGTAATGGCCTGGGAAACCGTCGACGACAATGTCACTGTTCCCAATGCCCTAGTCCGCAGATCTATCCAATGGTGTGGCTTTTACAGCGCAATTACCTGGATCGGCCCCGAAGCTGCTCTTCATGATGCAGATCTTAACGTCACGACTCTTGAACCCCTTCCCGCGTTTGGTTGGTTGAAGGAGGCAGAAATGATGAAGGCCCACGATATCTGGCGGGCCAACCTGAACATATTGCCTTCCCCGGATAAGAAGGCTGGCTGGGACGTTCTCAAGCCAATTTTCCCTGCTATTGATGCGCTGCTGGATTCGTCGGAGTACGACTCCAAGGCCCCCGATAGCCCAACTTCTCGAATGCGTGATCCCCCAGAATGGGTCGCACAGGTCAAGTCACAGGGCAGTCCCCTCTCCATTTCCATGTCAGGAATGGCCTACAATTCACTTGGTTGCTTCCCTCTTGGTTCAGACTCGACTCCACTGGCATTTGCCGAAATTGTCCAATCTCAACAACGCCTTAAGTCTCTCAACCTTCTTCATCCCGTCCCGACAACCAAAATCCAAAGCATTGGACTCCTTCTGCGCCAATTCTATGACTCTCTGGATCTCTCCGAAGATGACGATCATTTGGCCAACACAATCAAGGAACTTGCAAACTGGGCATCCAATGATCTGTTACACGTCAATCTTTGTCTCGACTCTGGTCTCCGCAAGAGCTCTGATTTCCGCTTTTGGGCCGTTTTTGAGATGGAACATGATGGTATTGAGATTTATGTGTCCAAGAATGCGCAAGGCCTAGCTGGAACTATTCTTCACACCTTCCTATCGGCAAAGGGATTCCCTCGGCATGTCTGCTTCGAGGCTGAGGCGACCTTCGCGGCCTGGTCTCAAGATGTTTCCCACGATACTGGCCTCCCCCGTCGACTGATTCAAGACATCGATGTTCTCAGCCCTGAAGAGCGCCTCCTTCTCTTGCAGCACCTCTCTCTCACTGATTCTCATAGCGAGCTATCTGAAGCCATCTGCACCTACATTCGCAAGCAACTAGTGGATACCCCTTCTTTTGCTCAGTTGAAGGCGCTTAACACGGTTGGGTATCTCGAGAAGTCTACATCTGCTGAAGACCTGATCAAGTCTCGTATCAACTGGTACATGGACCAAGGTTGCAAATACCCGTCTCTCGATGCCTGTCTTGATCTTTTCCATCAGGCTGACAGTGTACTCTCCGATGTTTTGAGGTATCGCCGCGAGGATGACCTTGCCGCCATTACTAGTGGTCTCTGCGCGCTTCTTCAAGGTGGCTCCGTTGATACATATGTGGATATGATGGCTCTTGCGCTTTTCTGTGCCGCAAGACAGGGAGCCTTCGATGAGATTTACGCAGAGGTGACCGATCGGAATCCTCTATTTAACAACCATACCGATCAGGCTGCCGCCTTCGCAGAGTCATTTGCCCTTGGATCGCGTTGTGAAGCTTACTTCGACGTGGCTCCCAGTGTTTTCGGAAAGTTGCTATCGGACCGGTTCAGAGCTTACTACGGAGACCATCAGCCGCCAAACTGGGTGAACGGTGCTCCGGAGCTTGCTACATCCTACGCCGGAGCTCAGATTGATGTCAACCCCGATGAGCAGCGTAATACTATGCCTGGATACCAGCGATTCACATTCTTGAGTGTCTTCGCTATTCCTGCTTTGATTGATATCATTCTGCTTACCATGGTTGGCCGCGGACTCTATCTCTCTGCCGCCATGTCTCACGCTGAACAGGACAGTGCGACTATGGCGCTGATGATCTCTCTGCTACTTTCCGGTGCAATTGGTACCTGGATTGCGTGTGGTGGCCCTTATTACCTCATTTCGATGGCATTCGCAGCAGCGAACATGTTCGTTCTCATTCGCCTGATCGCTGGTATTGCCTTCACTGTGGCCGGTGGCTTGATCGGTTTTGTTGCCATTTCAAGTGTTCGAGGCCCGCGGGCTGGTATCATCTTCTACCTCTACCTGATCGCTCTGACAATCTACTTCTCAACATTCGCCGCGCTTGCAAGCTTCAGTTACCCCGGCTCGACCTTTTTGTCTGGTCGCAAGCCAATTATTATGTGCATTCCGATCCTCTTCTTGGCGCCGATCATCACAGCCTGGAGTGGCCACGACTCGGCTGTCTATCTCGCCATTATCTATGTCTTTATTGGTGTGCTTTTGCTCTGCCTTCGTTCGGTCACCTCCAAATGGGTCACTTGGTACCAATCTGTGCGACGCACCGATGATACCGAGATCCGTAAGTGGTATATCACTGCCTATGGAAATGATGACGAGAAGGTGTTCGCGAATATGAGTGACCCGGCCGCCCTCAAGCTGGCGAGAGAAGCCCTGTCGAAGGACGTCTTGGCTGAGACGAAGCGCGGCATGTTCTCAAAAGCATCCAAGGATAAAATGGTCGTTGAGCTTGCCCAGGACTGGGAGTCTACGAATTTCCTTCTTGACTGGTACTGTCGCCATGCAGATGTGCCGAGGCCGATTCCGTTCAGTTCTGGTTGGAACATCCAAACCAAGGTAGCACTTGATACCCTGCGCAACTCTCAGAAAGGTCTTCGTCTACACAATGCATTCGTTCACTGGCGTCAATCGAGCAAAGAGATGGGATGTGGTGTTCTCTACTTTGTGATTGCGCTTCTCGACAAATGGGCACAACTGCTGAGTGGCGACCGTATTCTTGGCATCACTGGCGCGGTGAATGATGCTAATCGAATGGCCGTTGGCTTCGCCCTTGCCTACTATTTGATCGGAGCAGTGCTCATTGATACCAAAGCCCAGGAGCTTCATGATGCTCTTGGTAAAAATGCGCCTTTTTCCGTCAGATCTGCAAAGGACATTCGACTCGCACAGAAACAAGAGGTGCAACTCCGGCGAAAGGTATACTGGCGTGTCCTTTTTAGATTCCTCCTGTGGCATGTCTGGAGTCTTGCCCTTGCCACTGCTCTCATTTGGACCTTCCAATCATCGATTGAAGGCATGATTGTTTTCTTCTCGTACGTTCTCGCCTACACTGGTTTAATCTGGTACCAATATACGAAGATCTTCACGGGCCCCCATGCGCTGAAGCCTCTCCTCATTGGTATCTGTATCGGATTGCCAGTCGGTATCGCGCTCAAAGTCTCTATGCCGAGTTTCCTGTACTCGCAGATTATTGGACTCGGATCTGCCACCTGGACCGTTGCCATCCTCTCGATCTGGAATGCCAAAATGGGTATGCCAAACAAAGTGGACTCTCCAGTGGAACTTGGCCGCACCTTCCATGCGTTTACAACGCCCTGGTCGGACCCCGACTGGTCTCAGCAAGAGCTTCAGACTTTCTTCGAAGGCTATTCATTACTTCCATCTGATTCTCGATTCAGGCTCAATCCTGGCGTCCATCCTGGCGTCGAGATCAAGAGTGCTATGATGTCTTGCAAAGAAGAACTCAGGATTGAAGAAGCGTTTCCCGGCTCCAAAAATATTGTGAATACCGCGATCGCATCGTGGGAGAAGGGCGACATTGTCATTGAGCTTGTCTCTTCTGGCTCTCTCGGTCCCGGTATTCGAGCTCTCAGCTGCAGCACCGGAAACCAGTTGAAGTTGGCCATCACCGTGGGAGGACTCCTAGACGAGCGCCTCGATATCAGCGCAAATTGTCAGGTCATTGCTGAAACCTTGCTTCATGCTGTCACAGAGCTTATGATGGGTGTGCCTCATGAGTACGCATCATTGGCAGGATCCATTGTCTCCGGTGGGGTAACTCACACAATGGCTCGACAGCTTCGTGAGGAGGCCAACACAACTACGGTCGTACGCTGGGCTAAGAAAGAACTCCTTCGGCAGCTTTGCCTTGGTTTTGAGCCCGATCTCCATTGGGACAAGCTCCCAACCGAAGTTCGGGATGTGCTGCTGAAGCGTTGCTTGGGCCAACAATGCAGTCTCTCCAATAGTCAACGCCAATGGCTCCAGCAAAGCCTTTGCACATTCGATACCAATGATCTCGATATCCATGTTGCCCGTTGCAACCTTGGAGCTGCCACTGCAATTAGCGTTCTCGACTATGCTCACTGGGGAACTGGAGAAGCCGCTCTTCCCAAAGAGCCCGAGACTTCGAAGTACATCTCCTACATACCTCGGAAGCTCCCGATTGCATTGTCGCTAGTCCGATCACCAGCTAGCTATATTTACCACAAGTTGGGAACAATGGTCAAATTCTTTGTGGTGGCTTTGGTCGCAGATCCGGAATTCCAGAGAGAGTTCAATCACGTCACTCAAACCCTTCCGACAGTTGTCCGTGTGCCAATCGTATTCTTACTCAATATGGTCTGGGTTTATTCTAAGATCGTTCAAGACTTGGGATTGTCATTCTTTCTCTTCCATGGCCGCAAGAATGTCAAGCGGCTGTGGGAAGAGACCAAGGGCATGACGATCCATATCAAAAAGAGCCGGGTCATTGTCCAGAGTCTGGATGGCACCTTCACAGCCTTCAGGCACCACGAGATTGATGGCGGTTTCAAGATCTACCACTACGCTGGTGAGCATAAGACCGAGCCCAAGGAGGTCAAATCCCTGAAGTACGTCAGCACCTATTCGGGTGAGATGTTGCTTCTGGTCAAGCAGGAGTTCAAGGACGGCAAAGTGATCAACGAATACCACTACGACTACCGAGTCCCGACTAAGAAGGGCTTCAAGCTTAGCAAATCCTCAAACCGCATTCCACTAGGACGACGTTGCGTGTCAGGAGCAAACCATCTACAAAGCGTCCAGTACAACCGCAAGGGTCTTATTGAATCGGGTTCCTACATGAAGGATGGCAATCTCATCCGCTTCAAGTACCACTATCGCAAGAACCCCCGTTTCGGTGATGAGTTGCTGCGAGCCGAGTTCGTCTTATCCCACATTAGCTGTACAGTGTCTTGGTGTGCGCCTCCGCGTCGCCATCCCGAGAAGATTGAGCGCTGGATTCCTCACTCCAAGGTCACCGAGGCCAGCTTTGTCCAGGGTGCCGATGTCTATGAAAGTCGTTGGCTGTATGATCACAAGTTCCATCCCACCATCTTCACTACTATCAACGGACAGAAGATGCAGACTCCACCCATGATTGAGCACGACTATCTAGGTGTACTTGCCAAGCCGAAGTATACCAGCTTTGCGCATGATAACCCATTCGTCTACTGCGATAGTCTCCAGTCAAATTTTCTTACCCGAACACTGGGTCTCACGAAGAAGCGCTTTGTGGTGTCAACTTCTCGGGCACGCTCCTTGATGTGGAAGGCATGGAAGGATCGTGTTGACTTCGACGCAATTATTGTGCGCTGGATGGACGATCGCATTCTTCGCAGAGATAAGGTTCTTACCCCTTACTGGCGTAGCCGTGACTGGGGCAATCTTGGATCTGCGAAGAAGTACGTGGATCTCCGCGCTGATGCGATCATGGCGAGTGCAGATCTGGACGACAACATTTCCAGCTGGACCCCTCTCGCTGTTAAGCTCACTGATCTGCTCAACTTCGGCCCTGGAGGTGATGCTGTTGCTAACACCCGCTCCAAGAACTTTGGCACCGATACCGACAAAACGCTCCATGTGATGGCGGCAGACAACGGTACCTGGCCCAATGAAGGTGGCGGTGTCTCTGCCTGTCGACGAGATATGATCAACTCCCTGCGAACCATCAAATGGCACATGATTTGCGAGTCTGCAAACGACTTTGGTGTCCCCAAGCATCAAACCGAACAGAATATCCAGTCCCTCAAGCTCATCCCGCTTTGGGGTATGGACTTCCTCACTCCAACTCACGGTTTGTTCCATAACAAGCTGGATGCTGAGGTTGATAATGTTACGTCGGCGAGCGAGTTCGACATCAAGATGAACTTCATTCCGATTCTGACGGCTTTGGTTAAGGGTGCCCGTGCAGTTCATCTCTCAAAGTCGGATATCCACCAGGCGACTCGCGCACTTGTGAATTTGAACACATACTTCCAAGAGTCCCGTCATTGGACTCAGGTCTGGAACAGTGAGATAGTAAAGCAGAGTTGGCGCGATTTGTGGCTGACCCAGGAAATGTCAAACACCATCCCGTCATCCCAGTGGTTCGACACTGAGCTTCCTACCCTGGCATCTCTCGATGTCGCCCTGGAGCTCTGGTACCGCTATCTCTTCATCTTCTCAATCCCCGTTCCTGAAAAGATCCCTTCAACCTTCCAAGCCTCGCATCACAGCGTCAGTGCCTCTTACGGTGTTGTATGCAAGATCAAGCGCAACTGTACGTTGCAGATTTGGGACCACGCCATCAGTTGGCGTGAAACCAATCTCTGTCTGTCGTCTGCTCTCTGCAAGCTCTCGCCATTTGTTCGAAACGCGCTTCTTGGATTGATGCGAATTACCTCGGTCTTGACTCTTCATCACGCAGACATCATCCTTCCCTGTGCAGACTTCTTCAACCCCGGTTGGGAAGTCGAGATTGGTACCTGCCAGGGCACAATTGAGCACCGAAACACTTTCCGCCGAAAGATCGATCCTGTCGTCAACGGTATCACTGACATGCAGAAGTTCTCTCCAGTCAAGGAAATCAAATCCGAGCGTCCGACTGTGACCATGTTGTCCCACGTTTGGTATGCCAAGGACATCAAGACTGCCCTTCTTGCTGCAGACATTATCATCAACCAGTGGAAGTTCGATGAGTACCATCTGGACATCTATGGTGCCATTGACAAGGCCCCGACTTACTCTACCGAGTGTCAAGAGATTATCGCATCAAAGGGTCTTCGTGGCAGAGTCACACTCCGTGGAACTGCCGACCCCATGAAGGTCCTAGAGAACACATGGCTTTTCCTAAACTCATCTCTGTCTGAAGGTCTCCCTCTCGCCCTAGGAGAGGCTGCTCTGACTGGAGCTCCCGTCGTCTGCACAGATGTCGGTGCTTCCCTTCGAGTACTCAGTGACCCAGATGACTTCTCCCGCTTCAGTGCCGTTGTCGCACCAAACGATGCCCTCGCCCTAGCAAAGGCTCAAATCGGCATGCTTGCCATGCTCGGCGAATGGAGCAAACACAGCGAAGACACATCGCCCGCACCAGTTCTGACCTCCTCTCCCACACCTGAGGAAGTAGCAGCCATTACCCGCCGTATGTACGAGAAGAGCGAGCACCGTCGCAAACTCGGCATGATGACGCGCAAGATTGTTCAGAAGTCCTTCAGTGGTGACCGGTACCTCCGCGAGCACGAACAGATGTTGTGGATTGGCAAGTCCGCCAAGATGATGGCCAGCCGCGCAGCTGGCGACCCGATCGAGCCAGCCGACGTGGCAGCCGCCATTGAGACTGGCATCGATGAAGAGATCATCACCATCCCACGCGGCGCGGTGCACTCCTGGCGCTCTTCTGCCCAGTCCGGTATCTCCACGGTATACAGTTCTACGTCCCAGTTACCCGGTCGCGGCGGCTCCCACCGTCCCATGTCTGATATCACGGCTATGAGCATGAGTATGAGCAATGTCTCTACCGAGTCCTTCGCTCGTCTGCCTGTCTTTGCGCCAAGGCCTACCGCGATGTCCAACGGCGGCTCCCCGCGTAATAGGTCACCCGCATGGACCTCCAACAACCAGTTGTCTCTGCTGAGTGCCCATCGTCCCACCCACTCTCGTTCTGGGTCCTACTCGCGCTCCGTCTCAACTGTCGGTCGGGAACAGCTACGTGGCTTGCAACGCGAAGACTACCTTCCGTACCGAAATTCTGATATCAGTGTCGCGAACAGAGATGACTTTATTCGGGCTGGCGGACTTTCTCCTAATCACGCGTCTTGA	Ps.00g106710	2.91	0.00123287	-1.06803
210	Expression Difference	1283	Ps.00g034130-v1.0.a1	ATGTCTGGCTTAGGAGGTCACTTCGCGGTGGAATTCGCCCGTGAAACATGGGCTCTATACTCCGTCGGCGTACTGGGTGCCGTCTTGCGATGGTGAGCATTAAATTGGATATCCCAATATACAAACACCTACTGAACAACGATCTTTGACAGGGTTGCTCGTATTCGCCGTTTAGGCATTCGCAATCTCCAGACCGATGACTATCTTATGCTCTTCGCGGTACTTTGGTATACAATACTATGTGTCGCTTTAAATCAAGTCGCTTCCGGTGGCGGGTCAAATCTTATGACCGAAGAGGATAAACTACACTTGACGGATTCAATTATCGCTGAACGAGTACGCGGTAGTAAATGGGTTTTTGTGTCGGAACATTCCTTTGTTCTTTGCATCTGGGCTTTGAAAGCATGCATGCTGGTGATCTATGCGCGTATCACGTATGTGGAGTCTTGGTTTGCAGCTTGTTCTTTTCGCTAACAACCAACAGTGAAGGATTGAAGCAGAAACGCTGGATCAACTATGTCGCAATATACGTTTTACTCGGATTTGTCGCAACCGAACTGTCGCTCTTCCTACTCTGTCGCCCACTATCACACTACTGGGCCGTCGTCCCAACGCCAGAATACCAATGCTTCTCCTACCAATATTACGAAATCATCCAAGGCTGCATCTCAATCTCTGCCGACGTCTTCATGCTCCTCATCGCCATCCCGATGCTAGTTCAAGTCCGCGTCCCGCTGAAGCAAAAGATGATCCTAACTATCCTCTTCGGCATGGGAATCTTCGTCATCGTCGCCGCCGTCCTGAACAAGGTGTACTGTCTCGTCCCATCTCTGATTTCCTACGTCTACATGAACTGGTACTTCCGCGAAGCAACCGTCGCCATCCTAGTCACCAATCTGCCGCTAGTCTGGTCCCTGCTCCGCGACGTCTTCCCCGCCCTCAAGAGCTGGACCGGAGGCTCCAAGCGCGGCACCGATCGCTACAAGTCCGGGCCCTGGACCAGCAAGGGTGGCTCCAATCTGCATCCCTATGGCCCACCCAGCCATGCGCGGTCGGGAGATTTCGGCATGCAAGAATTCGAGGGCACCACTACGATTACCCCGACAAAGGCGACTGCATCCGATGCCAGTATCACCGAAGAGCCCGATGCGAGCAGTGACGATGGCTCAGCCCGCGCTTTGCGCATTCGTCAGGATATTACCGTTACGGTGCAGCGTGACTCGCGGCCGGAGGATTATGATGCGAATTCTTCGCGCATTACACGCGCCCGCGAGGAGGTCTAA	Ps.00g034130	1.72	0.0190436	-1.06476
211	Expression Difference	770	Ps.00g048510-v1.0.a1	ATGCCCGCTGTCGTTCCCTTACTGCCACTTGGCACCAGCCGATCACTAGGCAACAAGCACTACAACCCCCAGTACAGCCTAGATGATCTCGTACAAGACATCAAGAGCTACCTAGGCGAGAGCGGTGGCATTTCCTCGGCAGACGTGGACAATGAATACCTGATCTCGCTGGCACAGAAGTACATCTCTGATCCGAACGACTGGGCCCGCTTTTTCTACAACGACACCAGCAAGAACTACACCCGCAATGCTATCGAAAACATCAACCAAAAAGCAAATATCGTAAGTTTTCATTCCAATCCTAGCTAGATTCTGCCAACATTGGAGCTTGAGATTAACCCATTCCCAGCTCCTCCTCGTATGGAACCCCGGGAAAGGCTCCCCTGTCCACGACCACGCCAATGCACACTGCATCATGAAGGTCTTAGCTGGCACGCTACAAGAGACCATCTACAACGTCCCCGATCAGGACTCTGATCTTCATGGTCCGTTGGAAATCAAGTCTGATACGAGGCACACCATGAATGACGTCGCTTATATCTCGGATGATATCGGGCTACATCGCGTTCATAACCCGAGTAGTGACCAGGTCGCTGTCTCTCTTCACTGTAAGTGCTGGATACATGATCGAAATGGGAATCGAGTACTGATGGATGTTTTTAGTATATACCCCGCCCAATGCTGCCGACTATGGGTATAACATTTACAACGAAACGACAGGCAAGGCGAGCTTTGTGCAACAAGCTCAAACTGTTCCCCAGAAGGAATGA	Ps.00g048510	3.45	0.00035859	-1.06314
212	Expression Difference	2271	Ps.00g066990-v1.0.a1	ATGCCTGCGCTGCGGTCTGCTAGTCAAGACTGGGCCCATCAGATGTCCACGAATGCCTCCATCACGCACACCAAACGAAGGTCAACGAGGCAAATATCCTCAATTTTGAATAAGTCTGCGACAAAGTACATGTCACAAAGTCGACAACTCTCAAAATGCAATTCAACGAGCAAATTGTCCCCTCCCGCTGCAAATATTGCACCAGCAGAGATCCTACTGGAGATTTTCTCCATTCTGACACCGCGGGACTTCGACAATGCCCGACGAACATGCTCACAGTGGATGCGGACTAGCCTGAACCACAGGCTACTTGAGAACATGCTTAAAAGAGCAGGGTGGTGGGACGCATGGTTGCAAGACCGCCAAACGCTACGCATCTCCCGGTTAGATGAGAGTGAGGTCTGGAGAATGAGCCGCCGCTTTGCGACAGAATGTCTCCTTTCGGGGCGAAAGTTAAATGTCGAGAAGTCGGGCTTTTTGACTACCGCGGTGGTAGACTTTTCAAGTCTGACTGATTCTACAAAAAGAACATCCCGCCGCACTCGACTTCAGCCCGTTTTGCAGATGACCGAAAGCAAAGGGTCCGGGGTGTCAACTTTCAGCATTAGCAGTTGCAGCAACTATCTGCTCGTGACGACAGGCTGCACGATCTATATTTATTGTCTTTCGGGTCGAAAGTCTAGGCCAGCATCTGCAACAAACTTTAGCGATGGTAACTTGGCCCTAGTCTCGCGTATCTCATGTCCGTTCGATGTTCTTTCAGCCGCCATAGACACCAGCAAGCCCCAATTTACCATCGCTGCATTGCTTTGCAACCGTGTCGGTATGATCTGCAGCTTGGATATGGCTTGGGCCAAAGATTCAACCAACAAGGGATCTCACTCCAATAGCAAAACGGCCACCTCATCCCGCCACTTCTTCTACAATATCTGCACAGTGGACAACCCACCACGGACAGTCGCTCTCTGTCCTGGCCGGCCAATCGTCGCCTTCGGCTGCGCCGCGGGCATCGAAATCCACAGCGTGAACGAAACAAAACGCAGTGAACAACGCAAACACTTCACCCTCCCTCAACCCTCCGAAATCCTTCATTTCCTCCCAAGTAGCTCAGAAACACCCAGCGAGCTACGTCTCATTTCTTCACTATCCGGACCGGGCTTGCACGAATGCAAATGCCCCCCTTCACCCTCTCCTTCAGCTTCATCCTCCTCGACATCATCCCCAAAACTCGACCCAAAAAACAACCAATTCCATTTCCTCGCAGATATTCAATCCTTCAATCGTCGCCGCATTCCTCACGCTCCATCCCGCAGCTTCGTCCGCGCAACACATTGCCACCACTATCGCGCCGTCCCCATCAACGACGGCTTCCACATCATGTTCATCGAGCCACGCACAAACCTCCTATGCATCGGCACCGACGCTCCAATCGGTGGGACAACAAACCTAACCCGCGCATTCGTCTGTGTTCCGCCACCTTTCTCAAATACCCAAGACGGACAGACCAAGACACCACCCCCATCCCCATCTCCCTCAAACACAACTCCACCTCCAGCAGACCTCCCAATCCCAACAACCTTCGCTGCGGGCTCCGACCTCCGCTGGGGTCTCCGTGTTGTCGCAGCCTATGGTGACCGCCTCGTGCTGTACTCCATCCCCTTGGATGTATTCAACGTGATCCGCAAAGATCGTGAACGTCAAGCCGACGGGACAATGGGCGCCAGTGATCTCGCACTCGACTGGTACGTCGACGCGGAGCAGTCCCGCAAGCGGCGCGAGAGTCTGGTACAAAACCAGAATGGGGATTGGGAGTTCCTTTTGTCTGTCTCCTATCGGCCCACGGCTATGATGTGGCCGTTTAAGATCTATGGCAAGGAGATCGGGTCTGTTAAGGGGACTGTGGAGCTTGCTTTGCAGTCTTCCCAGGGTGGAGTTAGAGTTTGGGCTTTTGGGGAGGATGGTAAAGGCACGGTTTTGGATGTTGATACTGGTGATGCTCCCACTCGGTCTCTTGGTGTTGGTTCTGACGGGGGGTTGGAAGATCTCGGTATCGTTCAGAAGGCTGGTCTGGGTGGCCTAGAGGTTTCGAGGAAACGGAAGTTCGAGGAGGTGAAGACTGGATTTGCGGGTCGATATGGTGCTGGTCGCTATTCGGCTGGAGTGGATGTCAAGCCTTGTGCTGCTGGTGTTCATGGTATACATCAGGATCCATCTGTTCGACGTTCATCTTTTGCGGCTTGCATTATAGATTTTAAGATTCCCTTATATTAA	Ps.00g066990	4.95	1.12e-05	-1.0631
213	Expression Difference	2037	Ps.00g080940-v1.0.a1	ATGCTGCTCCAAACCACTCTAGTCCTCCTCACACTGCAGGTGAGTGGCGTGAAATCTGCACCCTCAGAACGACGAGATATTCCCCTCGCCGACCAGACCTTCGATTATGTGGTCGTTGGCGGCGGTACCGCCGGGAGTGTGATCGCAACGCGACTAGCACAGAACGACTTCAAAGTTGCCTTGATCGAAGCTGGGGGGTATTACGAGCTTGAGTCTGTGGCTGAGTTCCCTGCAACTGATGCGTTGGCGATGGGATCAGATCCTAATTTCAGATCACCGGAAGATTGGGGCTTTGTGACAAGAGATCAACCGGGTGCTAATAGGCGGGCGATTCATTTCGCCCGAGGGAAATGTCTTGGGGGATCGTAGGTATTTCTTTCCGAATCTGGCATATCAGATCAAAACTAATTTGTCTGTAGGTCAGCGTTGAATTTCATGGTCTATCAACGGTAAAGCCCCGTGGAGACTAAATTCTTGCGGCTTGACTGACCGGGATCATGCAGTCCGACACGCGAGTCTATGGAAGCATGGGCAGAGTCAGTCAATGACAGCAGTTACACATTCGATGAAGTGCTCCCATTCTACAAGAAGAGCGTGCAGTTCACGCCCCCAAACACCGACGATAGAGCTCAAAATGCCTCCGCGGACTATGATATCGAAGCCTACGAATCGGATGGTGGCCCATTACAGGTGTCATATGCTAACTTCGCCGAGCCTTTCTCGTCATGGATGAGTCTCGGTATGGAAGCTATCGGCATTGATCAAATAAAGGACTTTAACCTGGGTGAGATAATGGGAGCCCAGTATTGTGCCTCGACCATCGATCCATCCAACGAGCTCCGAAGCAGCTCCGAGGAATCTTTCCTATCCAAGATCAAGCCGAAGTCACTAAGGACATATACAAATACCCTTGCCAAGAAAGTGGTATTTGACGAGAAGAAGAAAGCAACAGGAGTTCAAGTGAAAGGCTTGCTGGGAAATACCGTCACCCTTTCGGCATCGGAAGAGGTTATCATCTCGGCTGGTGCCTTCCAGTCCCCGCAGCTCCTCATGGTGTCTGGTATTGGACCATCCGATCAATTAAGGCAACACGGAATCGACGTTATAGCTGATCGACCAGGGGTCGGTCAGAACATGTGGGATCATCCGTTCTTTGCACCTTCGTACCGAGTGCGAGTGACAACATTCACCAAGTTTGCTACCGACCTGGTATACGCGGCCGGGCAAATTCTGGAAGCATTACTCTCCAAAAAGGGAGTCATCACAAATCCAATCGCGGATTTTGTGGCTTTTGAGAAGATTCCGCGATTCTTGCGCTCGGCTTTCTCTGAGGAAACGCAGAGTAAACTGACCAAGTTTCCATCCGACTGGCCTGAAGCAGAGGTGAGAGATAGTCCCGCAGATAAATATGAAGGTTGCTAACACGCAGATATATAGTATATGTCTGGCGCAGGATATATCGGAAATGTATCAAACCTCCCGGCAATCCAGCCAAGAGATGGATACCAATACGCCTCCATGCTCGGTGTTTTGGTTGCACCTATGTCCCGAGGAAATGTTACTCTGCAGTCCGCAGATACCTCAGATCTACCGGTGATCAATCCCAATTGGCTTGATGATCAGGCTGATCAGGAAGTTGTCATTGCCATGTTCAAGCGAATACGCCAGGCTTTCCAGAGTGAAGCTATGCAGCCAGTAGTCATTGGCGAGGAGTCCAACCCCGGGCCGCAGGTTCAATCTGATGATGAGATTCTCCAGTTTATCAAGGATAATGTGATGACCTTGTGGCATCCGAGTTGTACTTGCAAGATGGGAACGTCCGATGATGATATGGCCGTGGTTGACTCCCAGGCCCGGGTTTATGGAGTGGGCGGACTGCGCGTAGTTGATGCTAGTGCATTTCCTTTCCTTCCTCCTGGTCATCCTCAATCGACGGTTTGTATGTTTCTCGGTTATTTCTCTGGCTTACCAAGTGCTAACTGCGTCACAGATATGCTTGCCGAGAAGATTGCGGCGGATATTATCCGAGATTCCTGA	Ps.00g080940	2.86	0.00138807	-1.06162
214	Expression Difference	1268	Ps.00g003660-v1.0.a1	ATGATCAGCATTCCGCAGCAATCGTCAAGAGTCGGCCGGCAATGGTCGACGGATCTTTTCGGATTGTCTAGCAGGCCCATTCGAACTTCAATGCAGGTTGGCTTTAGACAATTGCGTCATATCCAACAAGCGACACAAACGGGTGTATCTCATACCTCAAAATCCTCAAGAAACAGCCCTTCAATCAAGGGGACAATTCGTCAATCACAAAACGGACAATCCCTTCATCGGTGGAACCAAGCATCCTCGCCACGCTCATGTTCCATCCTTGCCAACCATGTAATCTTACACCAGGCCACATACAGCACTGCGTCCACTATATCTACGGAGCCTGTGATTCACGATGTCTTCGAGCCTACATCTGGGACATGGCAGTATCTCATCGTCGATCCGTCAACATCAACCGCTGTCATCATCGACCCAGTTTTAAACTATGATCCCGCCACTCAGGCTGTGACCACTCAGGCAGCTGACTCCTTGCTCTCTCTCATCAAGGGAAAGGGCTATAAGATCGACAAGATTCTCGAAACGCACGCTCATGCAGATCATCTGTCTGCAGCATCTTATCTTCAAAAGCATCTTGCCCAGGATCAAGATCATAAGCCACCCATCTGCATTGGCAAGCGTATTGAACAAGTCCAAAAATTGTTTTCCGAAAGATATGGTGTCCCACAAGAGGAATATAAAGCCATTTTCGACAGGCTTTTCGACGACGAGGAGACATTTACTATTGGGAACTTGAAGGGAAAGGCTATTCATCTACCTGGACACACCCCGGATCATCTTGGTTACATGATTGGAGGTAATTATCTACCATCAATGATCAACTTGTTACACAGTTACTCACAAAGTCTTTTCCAGATAATCTATTCTGCGGCGATTCTCTCTTCCATGTGGACATTGGTACTGCACGCTGTGACTTCCCCGGTGGCGATGCCAATGACCTCTTTCGATCGGGCCGCAAGCTTCTAAGCCTTCCTGACCACTTCAAGATCTGGACAGGTCATGATTACCCACCGGAGGGACGGGACCCCGTTCCTTGGGTGAGCGTCCAGGATCACAAGAAGCTGAATAAACATCTGAAAGATGGTATCAGCGAAGAGGAGTTTGTGACTTTGCGAAAGGAACGTGATGCAGGATTGGCAGCACCCAAACTGCTTCATCAATCCTTGCAGGTCAACATTCGAGCAGGACACCTTCCTGCGCCAACAAAATTTGGTCATCGGTTGCTTCACCTTCCATTGAAGCTTACAGGGGAAGCATGGTAA	Ps.00g003660	3.21	0.00061349	-1.06018
215	Expression Difference	2011	Ps.00g106070-v1.0.a1	ATGACACACACGAAGTCCCTGTTCCTGACTTTGATGGGTGCTGCTGCTCTGAGTCAGGCAGCTAAGGTTCATTACGATCTTGACCTCACATGGAAGAGGGGCGCACCGAACGGGGTCGAGAGGGAGATGATCTTTGTCAATGATCGTTTTCCAGGCCCGCCATTGATTCTGGATGAAGGAGATGAAATCACCGTGAGTCTGGTCCTGCTTTGCTTTAAAGCACATACTGAGAGAAATAGATAGACGTGACCAACAATTTGCCCTTCAATACATCTGTCCATTTCCACGGCATTGAGTAAGGCCTCCGGACATACCTCTTCGAGAACCGCACGATACTGAACCACACCAGGCAAATCAACACCCCATGGGCGGACGGAGTATCAGGTCTATCGCAATGGGCCATTAAGCCCGGTAACAAATACCGATACCAGTGGAAAGCCAACACCTATGGTACATACTGGTACCATGCCCACGACAAGGACAGAATAATGGATGGTCTCTACGGTGGAATTAGAATTCGGTGAGCATGCAGCAGCCTGTGTTTATTACGTCTCTAACAAGGAATCAGTCCGTCTGCCGACCGAGAGTCACCATTCTCAATGATTTCTGATGACCCCGCCGATATTGAGGCCATGACCAAAGCCGCCCATGATGCGCAGTTGGTCATGGTGTCTGACTGGGACCATCTCCCGTCCAATGAATACATGGATGCAATGAAAGAAACAGGCTATGATATCTTGTAAGGACCCAAATATGAGAACCAAAGGAGGACCGTGCTCATAATTACCAGTTGCTCAGATAGCATTCTCATCGATGGTGCAGGCTCTGTATACTGCAAAGACCCTGAATATTTGACAAACCTCCAGTCGCCCCAGGTCAGAGCAGTCATAACTGAGCCTTTGACGGATAAGGGGTGAGTCTATACTTCACGAGGCTGATTTGAAAGCCACTAACACTAGCCAGATGCGATCCATTCATGGCAGTTCTTCAAGGTAATTGGGAGCACCACCCAGAGCTACTTCCTGAGGGATTGAACTCCGGATGTAAGCCCAGCGAGGGTCCAACGTCCTCCTTTGAAGTATCACCTAAAGATGGATGGGCCAGTTTGAACTTCATCAGTGCAGCAAGTCTCAAATCGTTGATCTTCTCCATTGATGAGCACCCGATGTACATCTACGAGGTGGATGGACGCTACATTGAGCCGCGTCTTGCACATCAGGTTTCCATTTACAGTGGAGAGCGCTACTCTGCCATGATCAAGCTGGACAAGGAACCCGGCAGCTACACGATCCGTGTCGCTGGTCATGATAACCAGGTCATCTCTGGCTACGCTAATCTCACCTACAAGGGCGGCGAACAAAACAAGCGCGAATCAACGGCATACATCGATTACGGTGGCAGTAACACCACAGCCTCTGTGATCGATCTGAACACAACGAACCTGCCGCCATATCCTGCCATCCTACCTGCGGAGGACGGCGATGATTTCCATCTCCTGACCCTCGGACGGATCAACTCATCCTGGGAATGGACTTTGGATGGAACGACCTTCCTCCCAGCCAATCTGAACCAGATGGAGCCAGTCATTCTCAACCCCAAAGCACCGGGCCTGGATTCTGCCCTGAAGATTGAGACCCAGAATGGCACCTGGGTCGATATTGTGTTCCAGCTCGCCATCCCAGAGCCAACCAAGCTTCAGCCACCCCACCCGATGCACAAGCATTCCAACAAGGCCTTTTTGATTGGCAGTGCGATGGGCAAGTTTCAATGGGGCTCTATCGCCGAAGCAAAAGAGAGCAGCCCGGACAGCTTCTTCGAGACCCCTGTGTATCGCGATACATTTGTTACTGCACCAAATGGAGAAGCCTGGATCGCTATTCGCTACCAAGTCGTGAACCCAGGACCATTCCTGTTGCATTGCCATATGGAGACGCACTTCTCGTCGGGTATGGGCATGGTCTTGCTGGATGGTGTCGATGCTTGGCCTGAAGTTCCTCCCAATTACCTATAG	Ps.00g106070	4.44	3.67e-05	-1.06011
216	Expression Difference	1305	Ps.00g044830-v1.0.a1	ATGGCGCGGGAACTATTAATCATGGGTCATACCCAGAACCTTCGCGATATTGAGTCCAACAATGAGAAAAAGCATTCGCACTGGCGCGATTGGGCTTTTGTCCTTCTGTGGGGCATCACTGGCTACGCATGCATTATTTTTATAGTGTTAGCCTACTGCAACCCGGGGCTTATACCGTTTGATATCTCTTCGTTACTGTTTCGCAAGGAGATTTCTCCATTCTTCGCATTCTCGCAAGGAACAGGTCATTACTCTAAGCCGCAAGGCTTCAAGATAGTGGCTCTAGTTCCCTTCCATTATCATGAGCGTACAGCAATCCTGGACTGCTATTTGCAGGTATGTACGATTTCGCCCTTACTATATGGATTAAGTCTAACATCCTTCAAGAAAAATTTAGTCCATAATAATGGATTTCTTGATCAGGTCGTCTTCGTACCGCAGACTGATGACGCCGCCAGCATGGAATGGCTGTATTCTATCGTGAATCAAACACCCGAATATGCTATTTCTTCTCGCGGCCATGAAATGGAGTGGAAAGTTGCAAAGGATAATGTGATGTACATCCGGATCGACGGCGATATCGTGTTTCTGGAGGACAACACCATTTCGACCATCGTCAAGACGAAACTTGACAATCCAGGCACGCTGATGGTATCGGCCAATGTGATAAACGAAGCAGCCCTCGCATCTCTTCACAGTCATCCGGGAACTGCACTGCCATATCTGCCTGAATTGTACGACGTAAAACAACCGTCTCGCTCAAAGTCGCAATTCAAGCACGACTGGCGCGCCTCGAGTCTTCCAAGCTGGCAGGGTCCACCGAGCTTCGAAGTACGCAAAGACTTTGAGCCGCCATTTGAAGGGCATCGCTGGCTACTCCCCAGAGATGCGGGCTCTGGCCGAGATCCTATCGCGAGATCCGTATATACCGACACTGGTCCGACCTTACATGACTGGACTGTTGGTGCGCAGCAACATTACTCCTTCTTGCACCATCTAGAACACAATGATTTGGGCCGTTACAAGTTCCCGATGTGGGTCGATCCAACCGAGCCCACCAGCGAGAATTTCGGGTGCTTCTGGGGTAATGATGCAGTGGATGTGCACAGCATTTTGCGCAACCAAAAGGGAGCCTCTCGCAATTGGCATATGGCGGATGGCTCTCGTCCGCATGTCATTATAGATGGCAAGGGGCTTGCTTCACATTATTCTGCTCGTCAAGGTGCAGCTGGTTTGGACGCTACGGATCTCCTAACTCGTTACCGAGCATATGCGCAGGAGAAAGTCTGTTTACAAACTGAGTGA	Ps.00g044830	2.5	0.00319105	-1.05957
217	Expression Difference	4552	Ps.00g103880-v1.0.a1	ATGGAGAAATTAAAGACTTTGCTGATCGCAAATCGCGGTGAGATCGCCGTTCGCATTATCAAAACAGCCAAGTAAGCAAAGTGCCCATTATCAAAAGCAGCATAGCTAACTCTTCGTCTACAATAGAGAGCTAGGTATCCGTACGATCGCAATATACACTGCCGCCGACGCAACCTCAAACCACATTCGGGCGGCAGATGAGGCTGTCCTACTACCAGGTGACGATTCTACCGCATACATCAACGGGTTTGTCCTTTCTCGCTTTCAAAAGAATTGCGCCACAAAGCCGAAACTGAAACTATAATGGATAGAACTTCAATAATCGAAATCGCCCGTTCCTATCAAGTCGATGCCATTATTCCGGGCTATGGATTCCTGTCAGAGAATGTGGAATTTGCCCAAGCTATCGCCAATGCCGGGATGATTTTTGTAGGCCCTCGGTCTGAAGCCATTGAAGCGTTCGGGCTGAAACATCGCGCTCGTGAGATCGCTGTGGCAGCCGGTGTCCCAATTGTTCCCGGGACGCAGGGACTGCTCGTCACAGAAGACGAGGCAGTGGAAGCGGCAAATGAATTGGGATACCCCGTACTTCTCCCTGTAACTGTTCACAGCCAAAAAATACCTACTAACCATGATTTCATGTAGGTTATGCTAAAAGCCACAGGTGGCGGTGGTGGTATGGGCTTGATGATATGCAACTCAGTGGAAGAGGTCAGAGAGTCTTTGACACAAGTCCGCTCCCGAGGAGAAACTTTGTTCAAGAATGCCGGCGTCTTTATGGAACGTTACTATCCTGAGAGTCATCATATCGAAGTCCAGGTTTTTGGTAATGGTCTGGGAGATGCAATTCATGTCGGAGAACGAGAGTGCTCAATTCAACGCCGTCATCAAAAGGTTGTCGAAGAGTGCCCCAGTCCATTCGTGGAAAAACACCCAGGTCTCCGTGAAAAGCTCACCTCTGCGGCGGTCGCTTTGACGAAATCCATTCGATACGGATCTGCAGGCACCGTTGAATACTTAGTTGATGACGTATCGGGGGATTTCTTCTTTCTGGAAATGAACACTCGTCTTCAAGTCGAACACGGTATCACCGAGCTCTGTTACAACCTTGATATTGTAAAGCTCATGCTTCAACAAGCCGACCGGGAGTTATGCAATCTTGGAGGCCTGGATAAGAGCTATCTGAAATCTTTGCAACCAGACAAGCCTGAAGGCTGTGCGATTGAAGCTCGTGTGTATGCAGAGAACCCTGCTCGAAACTACTCTCCATCCCCTGGATTGCTTCAACATGTTGAATGGAAGGAGACAAGTGGCACTCGAATTGACACGTGGGTCGCTACTGGAACTCGAATTTCCACATATTACGGTCAGTTATTTCCTTCATGTCATATGAATACATAGGCTGACTCGACTACCGTAGACCCCATGATAGCAAAGGTTATGGTGCATGATTCCAACCGGGCAGCGGCCATTGCAAAATTGGGTGATGTTTTATCACACTCAAAAATCCGTGGACCACCGACAAATTTGGAATTCTTGAACGCCATCATTCAATCTAATAAATTTTGCAAGGGGCATACGTTGACTAACTTCTTGGCCGATTTCGAGTTCACCCCCGTTGCGATTGATGTCATATCACCAGGTTTGTATACAACAATTCAAGACTATCCAGGACGTCCAAGTGCTGGGCGAGGAATTCCACAAGCAGGACCAATGGTGAGCCAAACTCCCTAAGGCTCTAAAAGATTCACCAGCTGACATACAGATATCAGGACCCTTTGGCGTTTCAAGGTACACCCATCACGTACAATTTCTGCTTTTCTACGTGCATAGAGTTCTGACAATATATCTTGCTTGCAGTTGCCAACATTTTGGTTGGGAATCCTTCCGGCACCGAAGGCCTAGAGATCACACTGAAAGGACCGGAACTACGTTTCCTAGCTCCAGCATGCATCTCTGTGTGCGGTGCTCCAATGGATATGACGCTTGACAGGGCCGAAGTGCCAATGTGGACACGACTCTATATCAAACGTGGTCAAACGCTATCAATTGGAAAGCTCAATGGATCCGGAGGATGCCGAGGTATGATATTCACAATATTTACTACTCCGGGTTTAGACTACTAACTTGCTGATAGCATATCTCGCCGTTCTTGGGGGATTTCCAGCAATGTGAGCTATAAATCAATGCTTCTTCTCCACTCCAGAACTAACTATATGCAGCACGCCATACTTTGGGTCAAGATCAACATCACCTCTACTTGGGATTGGTGGGTATCAAGGAAGATCGCTCGCTCCAGGTGATATGTTGGCCATTACAAAGCTCGATGCAGTTGAAGCAGAGCCCGGGATTTCACTGCCTACCCATTTGCATCCCATATACTCCAATCACTGGGAAATCGATGCTATGGTTGGCCCGTACGATGAGGGCTATATTGTATCCGAAGATATTGACATGATCTATAACACGGTCTGGTATGTTATACCAGTAGGTAAAAGGAGGTATTATAAGGCACTTCTAACTGTTTGACTTCAGGAACGTCTCGCATAATGCCACAAGAGGTGGCATTCGTCTTGTGGGACCTACTCCTAGATGGGCAAGGGAAGATGGGGGCGAGGGTGGCCAACACCCTAGCAACGTGATTGAATATGGGTACCCTACCGGAACATTGAACTGGACAGGAGACAGGTAAGTCCCGATGGCAAATCTCTTGACATCAACCCTAGTAGCTCAACTGACCATTCCAGTCCTTGCATCTTCCCCGTTGACGCCCCTGATCTTGGCGGCTTCATTTCCTCTACGACTATCGTGAAAGCCAGTCTATGGCGTATGGGTCAACTGAAATCTGGCGACACTATTCAATACCGCAGAGTATCATTGAAAGATGCTCTTCGTGCTCGTGCTGAATTAGAACAGTTCATGGAAAGTGTTTCCGCACTTGTAGCCGGCCAGTGCAATATGGATTCCATCAAGCCAATATTCGCTTCCACATTGCCAGAGTCAACTGTTTCTGGCAACTGGGGAAAGGCGTTGATTTACGAAACCGAACTGATTGAAGGTGGAATTTCCATGACATTTAGACAGGTAAGCGATCGTTCAGGTTACTATAATCATCAATTTCTAACTGCTGCTGATAGGGTGGGGATGAGTTCTTGTTGGTCGAGTTCGGCGATGGAAAATTCAATCTTAATCATCGCTGCCGTGTGACCGCATTGGACCAGGCTTTCAAGGAGTCTCAAGCGTGTGACGAAGGTTTGAGAGGGGCAATCTACAAGACCACCGGATGCTGCAATTGTGAGTTTCCCTCTCCAGCGTTGCTTTTGATTTTTCACTAATAATCGGTGAACCAAAGCGCTCTTGATCCACTACGATGGTCTGAAGCTTTCCCAAGACAACCTTATCAACCTTTTGGTATCGTTGCAAAGGGCCGTTGGAGATCTCAGCAGCTCAAAAGTCCCAAGCCGGAAGTTCCGTCTTCCCATCTGCTTCGAAAGCCCGGCTCAACAAGAAGCCATCCAGCGATACATAGAGACACAAAGACCGCATGCTCCATTCTTACCCAATAACATGGACTTCGTGGCTAATATAAATGGGGTTACGTATGATGAACTGATTGATATTTTCCTTTCGGTCGAATTCATGGCGATTTGTGTCGGGTTCTTCTGTGGCGATACTATTTGTCTGCCAGTTGATCCCCGCTATCGCTTGATATGCCCCAAGCAGAACCCTAGCCGGGTGTACACCCCAGAAGGAAGTGTCAGCTGGGGTGGATCATGCATGAAGTAAGCTTTTTTTCATACTATTAAAGTTGACCAAACTGACATCCTACTTTTAACAGCATATATCCCGTTGATGCCCCCGGGGGATATCAAATGACGGGCCAAACCATTCCATGCTTCGACCAATTGGGAGTCAAACCCGACTTCTCGCCAAGTCAGCCGGGTCTGTTCCGTGACTTCGACCAGATTACCTTCTATCGAGTAGACAAGGAAGAGCTTGAGCGTGATATGGCGCTTTTCCGGTCTGGTTGTTACAAATTCCAGTACGAAGATGTCATTTTCGATATGAGGGCGCACAACTGTCTTCTTGAGGAAAGTAGAGACGAAGTAGCGGGATTTAAGTCTCGCCAAGCTACGGCACAGGTAAAAATGTTAGCCTTGGAAAAGGAATCAATGGACAGATGGATGGCCGAGAAAGCGCAAAGCAACGTCCCCGTTGATGAAATTACGCTTCTGAGAGAAGGTCAGCTCCAAGTTTTGCAAATCATTCAGCATTCTAGCATACTGACAGAATATCACCAGACCCTGACATTCTTACATTGTATGCTCCTCTCGATGCAAACGTGTGGAAGGTCAACTTTACAGATGGAAGTGTTATCCGCTCTGCTCAAGTTGTTGTTATACTTGAGGCAATGAAGATGGAAGTATCCGTCTCCTACGATGGGGACAAGAGAGATGGCATTGATGAGTGTTTCACGATTGAGAAGGTGCTAGTCCAACCAGGCGACACCGTTCGGGCCGGAGATGCGCTGGTATTTTTGAGAAAGATTTGA	Ps.00g103880	2.98	0.0010358	-1.05356
218	Expression Difference	846	Ps.00g116670-v1.0.a1	ATGCACTCCAGCGCCATCATCCTCGGTCTCATTGGCCTTGCCAGTGCCCAGACTCTCAACATTCCCAGCCGTGTGGGCGACATCGTCTCCTTGCCTTCTCCCAGTGTGATCAAGGGCAATGTTGATCTGGGTAACAAGGAGTACGATCGTGGTCGCCCCTGCAACAGCGACGATGACACCGGTATGTCCACATAAAAACCCAAGTCCAAATGAATGAAGCTGATTGAATAGGCTCCGACAGTGCCGTGTTCATCTTGGAGAACGGAGCATCCCTGAGCAACGTGATCATTGGAGAGAACCAGCTCGAGGGCATCCACTGCAAGGGAGCCTGCACCCTGACCAACGTCTGGTTCCGTGATGTCTGCGAGGTAAGTCATCCCATTGTCTATCTGGCCATGTGTATCTGGTCAACATAATGCTAATGTGTCTTTTTTATAGGACGCCATTTCCATCCTCGGAACCGGAGACGCTCTCATTCGTGGCGGAGGTGCCCAGGAGGCCAAGGACAAGGTCATCCAGCACAACGGTGTCGGAACCGTCACCATTGATGGATTCACCGTTGTGAACGCCGGCAAGCTTTACCGCTCATGCGGCAACTGCAGCAACAACAAGAGCAAGAGCCCTCGCACCGTCATTGTCAAGAACGTCAAGGCCAGCAACGTGCCTACTCTGGTTGGAATCAACTCCAACTACGGTGACCACGCCGAGGTCAGCGGTACTTGTGGATCCAACGTCAAGCACGTGTGCCAGGAGTTCGAGGGAGTTGAGAAGTCCGCCAAGAAGGAGAGCCCCAAGCTGACTTCCACTGCTTCTTGCAAGGGACAGTCGTCTCTTTCTTCCTGCTAA	Ps.00g116670	2.28	0.00520728	-1.05026
219	Expression Difference	1636	Ps.00g047980-v1.0.a1	ATGTCGAGTTCAGCGCGCGCATCGTCGCCTGATGGCACGGTGAAGAAAACGGACACAATGGGCACTGTTGAAGAGCCCAACACGCTGAAAGGTTATGGCTCCGTCCCGGGTGTGATGGATGAGGTGACCCGAGTTGTCGACCACAAGGCTGAACGGCGTCTCTGTCGGAAGTTTGACTATCGCCTGCTCCCTATCCTAGCGGTTATGTGTAAGTTTACTCAATTCTGGGTTGGTCATGCGGATAACTGACTAGCGACAGACCTATTCAATGCCCTAGACAAAGGAAATCTGGGAAATGCAGAAACCGATGGAATGAGCAAGGGTATGTGAGATCCTCGATCTAAGTGGCAGGCATTTAAGACTAATTGAATGGTTAGACTTGAACTTCAAGCCGAATGAGTACAATCTGCTGTTATCGATCTTCTTTGTTCCATTCGTGATATTTGCACCGCCCTTCTCAATGCTTGGAAAGAAATTCAGTCCAGCGCGCGTACTTCCAATCCTGATGTTCTCATTTGGTTCGTTGACGATGCTCTCTTCGGCCGCCTACAATTTCAGTGGCATGTTCGCCTTGCGCTGGTTCCTGGGTATGTCCGAGGCTGCATTCTTCCCGCTGGTCATCTACTACTTGACTACCTTCTACCGTCGTGGCGAGTTGGCTCGTCGCCTGGCTGTTTTCTACGCTGCATCGAACATCGCAAATGCTTTCTCTGGACTCATTGCGTTCGGAGTGTTCCAGATCAAGGGGTCTCATATCCCCAATTGGCGCTACCTGTTCATTATCGAGGGTGGCGTCACTGTTCTCTTCGCTATATTTGCTTTCTTCTATCTCCCACGGAGCGCCGCCGAAGCGAAGTTCTTATCCGAGGAGGAGAAGGCGCTAGCTTTCCATCGAGTTCAAGTCGACTCTAGTGCAGTGGTTAACGAGGAGTTTAGCTTCCGCGAGGCCCTCGGTATCTTCAAGCACCCCACTACATACGCTTTCTTGTGCATTGAAATCTGTCTCGGTGTGCCTTTGCAGGGTGTCGCGCTCTTCTTGCCTCAAATCGTTGGGGGATTGGGTTATGCCACTGTCAAAACCAATCTATACACCGTTGCGCCAAATGTCACAGGAGCAGTGATGCTGCTGATACTCGCCTTCTCCTCTGATTGGACCAAACTTCGATCGCCATTCATTGTTCTGGGCTTTCTGCTCACCTTTTCCGGGTTCATGATCTACGCATCCATCGACGATGTGCAGAGTGACATCCAAGTCGCCTACTTCGCAACTTTCATGATGACTTGGGGAACGTCCGCGCCATCCGTGATGCTCAGCACCTGGTATAATAACAACATCGCCCACGAGGGTCGGCGTGTACTCTTGACGAGTATCGGCGTGCCATTGGCCAACTTAATGGGCTTGGTGAGCAGCAACTTGTTCCGGAAGCAAGATGCACCCAAGTATACGCCCGCGCTGATCAGCGTGGCCGCATTCGGTGCTACTGGTGCTTGTTTGACGGCTTCTCTGGCACTCTACATGTGGCTGGATAACAAGCGACGCGATCGTAGTGATGGAGTCACGATTCGGGCGCGGGATATTCCAACGGAGCGAATGAGAGATGGGCCGGCATCTGCTGAGTTCCGATGGTTTTTGTAA	Ps.00g047980	3.53	0.00029815	-1.0501
220	Expression Difference	1563	Ps.00g019550-v1.0.a1	ATGTTCGCCCAACCATACGACCATTCGTTCAATGACTTGTTCAACCAATACGTCAACATGGAGACTAGTGCCGCTGATGGAAAAGATTCGGCGTTGTCCGATTTTGATCAGCTTTTCCCACTTGACTCGCTATCGAGTGACTGTGGCGATCTACCACCCACTGTCTCCACTCCCAAACGCCATCAATCACCGCAACCCTGGAGTAATGAGTGGTCCCTGCAGAATGACGGGGCCGCTGTCGATCATTTTGCTTTCCATGACACCGTCCACCCCTCTGCAATCTCAGATGTCAACCTGAACAACTTTGAAGTTCCCTCTCGCCCTACAGCAACCCACGCCTTGTCTACCTCGCCATCCACTCCTCCCGCTACCCCTAGACGGAAGCCTACCCAGAGTGCTCTCATCACTCCCAAATCTATCCGCCATCGCAGCCCGAATGAGCGTCGCTCTCATTTGCGCAAGCAAAGTTTCTCCCCCAGCTTAATGCGCTCTTCCAACCTATCCAAATCAAGAATGGCATATCCCGAGGCCTGGGCCCAGCAAATTCAGAACTTCAGTCTTCACAGTTCCGAAGATCGTCTGCCACTGTCGCCTCCCCCATCGGATGTCCTCATTCAGCATGAAAACATGCCCACTGAACACATCATGAGCCAACCTAGAGACTCAGCAGAGATGCCTCCTCAGTACGACGCAAGACTATATCACCAGTCTCCGTCAGTTTCAATGCCATCGCCGAACATCGCAATGTCAGCACGCCAGCAACAGCACTACATTGCTCACCCAAGCTCTTCCACCTTGACCAGCTCCAGTCCTTCTTCCGCAGATGACATGTTCTCTTCGTCTCACTCATCTGACCCCCAATCACTCTCCTCTTGGCAATCCGACCCTCTTCACGCCTCATCTCTCTCTTTCACTCCAGACCTCCAAGGCCACGATTCTCAATGGTGGTCCCCCATGCCTTCTCGGGTCGCTCAACAACAGGCCTCTTACCTCGAATCTCCCACACCTGTCCGCACCACGCAAAGCGTTGGAAGCCAAAATGACATCATGCAAGGGGGACTAATGATCCAATTCAACCCCTCTTATGACATGTCGGCAGACCACTCATTCTCTTCATCTAATATGCTCCCCGCCACCCCTCAAAAATTCGACACCTCCTTCACCACCTCTCAAATCCACAACGTCTCCCGTTCACCATCTCTCTCTCCCAAGGCCGGCACATCACCCAGGGAAATCCACAATGGATCCATCTCTAAGCCCACCCATCGCCGCACACACAGCCGCAAGCTCTCCGGCCAGAGCATGAATACTCCTAAGCCCGCCAAGGCATCTGGCTCCTCGTCCCGAGGCTCAAACAAGTCTGTCAGCGTATCGTTCGTCAACTTTACCGCTCACGACAGCAAGAAGATCCTGACCGGAGTTGCTCCCTCCGGCAGCTCTAAGACCAAGGCTCGCCGCGAGCAAGAAGCCCGCGATAGACGTCGCAAGCTCAGCGAAGCCGCATTGAGGGCTGTGCGCAGCGCTGGTGGCGACGTCGAAGCTCTCGAAGCTGTTCTCTGTTAA	Ps.00g019550	4.47	3.42e-05	-1.04943
221	Expression Difference	2096	Ps.00g059820-v1.0.a1	ATGGGTGACGACAAATATTACACCTTGGCCGAAGGTACAAGAGCCTTCATAAATTTTGATTTTGCTTATGTCTGACTATTTGTAGGCTGCCCTTTTGCAAGCAACAGAACGGCTGTTATGATGCGGGATAGACAGGGCGGTGGGCTCGGGTTGCTCCAGGATACTCAGCTCATTGAGACCTTGGCTCATTTCTCTCGCGAGAGAATCCCTGAGCGGTAAGTGCCTTGTCCAGTTGATAGGTTACTTTGAGGTCCGAGCAGTATACTGACATTGGAACTTTGGCTAGAGTTGTTCATGCCAAAGCTGTTGGGTAAGTTGTTAAGGTTCCACCCAAAGGTTTCCCCGGTTGACACTATGTAGATCTTATGGCGAGTTCGAAGCTACCCGCGATTGCTCCGACTTTACCTGCGCCAGCTTTCTCAACAAGGCCGGAAAGAAAACATCGGTGCTTCAGCGCGTGTCGACGGTCGGGCCTGAGTCAGGATCTGCTGACACCGCTCGCGATGTACACGGATGGTCAATGAAACTCTATACAGACGAAGGAAACCTCGACTGGGTTTTCAACAACACGGTATGCTCGGTCGATCATTTGGTAATGCTTTTAATGCTTGTTTCCTAACGCTTATTGCCACCTACCTCAGCCTGTGTTTTTCATTCGCGACCCGATCAAATTTCCGTCAATGAACCGATCCCACAAGCGCCACCCTCAAACCCATCTTCCTGATGCAAGCATGGTAAGTCTTCCTGGTTTAAACCCGTGGTGTGCAAATCTAATGAGAGTTGCAGTTCTGGGAGTATGTGTCTTTCTCGAACTCCAATGGGTGAACAATTTCCTGATCTAGTTTTAGTTTCCACGTTGGCAACCCTGAAGGCATACACCAACTTATGGTTCTATTCAGCGACCGAGGCACTCCAAAATCGGTTCGCTACATGAGCTCCTACAGTGGGCATACATACAAGTTCACCAAGGCGGTAAGCGATGATGAGTACTATATGCCAAGGCTTTCTCTCACTAAGGTTATGACTAGGATGGCTCGTTCAAATATGCCAAAATCCACGTCAAAACACAGCAAGGAATACAGAATTTCAGCAGCGAAGAAGCTACCAAGATTGCCGGAGAGAACCCTGACTATATGATCCAGGACATGTTTGAGGCTATCGAGAGAGGCGACTATCCTGTTTGGAATGTCTACGTCCAGCTGATGAGCCCCGAAGAGGCCGAGAAATACGAAACAAATATCTTCGATATGACAAAGGTTTGGTCGCACAAGGATTTCCCTCTGCAGCAGATTGGTCGTCTCACTATGAACCGCAATGTAAGTCTTCGTAATTCTTCGCCAATATTCAGTCGTAGTTGCTGAAATCGAACAGCCGCGAAATTATTTCGCAGATATTGAGCAAGCTGCATTTTCACCATCTACGATGGTTCCGGGATTCGCTGCGTCGGCCGATCCAGGTATGTCGATAGAGCCCATCAACTCTTTCTCCTAAGATTCCTCGAGGCTAACTTGTGGCCAAGTGTTACAAGCACGACTCTTCGCATACCCCGACGCGGCCCGTTACCGCCTCGGGGTGAATTACCAGCAACTCCCAACCAACGCTGCCAAGGTCCAAGTCAACTGTCCTTTCCAGAGGGACGGAAAGATGCGATTTGATGGCAACTATGGCGGAGACCCTAATTATGTTGGCTCCTCTATCAAGCCCACTAAGTTCTACCAAGACGTGAAAGGATCAAACCCTGGAGCATTGTCCCTACACACCGATCATGAAAAATGGGCGGGAGAGGTTTCGGCCTACACTAGCGAGATAACCGACGCAGACTTTGTCCAGCCCGCAGCTTTGTGGGGGGTCATTGGCCGGGAGCCTGGTCACCAGGATAGGCTTATTGACAATCTTGTATCCAGCGTTAAGGGTGTTAAGTACCCCGAGTTGCGCAAGGGTGTTTATAGTACGTGCCCAGTACCGCTGCTACCTTTGAGAGATGCATTCACTGCAGTGCAAGTCTAACACTGAGTATAGGCCTTTTCAGTCGTGTCAACAAGGACCTCGGGTTGAGGTTGCAAGAGCGAACCGAAGCAGCAATCAAGGCCGCATGA	Ps.00g059820	1.32	0.0474492	-1.04831
222	Expression Difference	978	Ps.00g020750-v1.0.a1	ATGAAAGCGTTTCGATTTCTCAGCAAAAGCACCCGGTATGACCAGCTGGAACAGGGCAAGGACGGTGATCTCGAGAGCCCAGTTCCATCTCCCCAATCGATCTTCTCATCTCCTTTCGGACTCGCTCTTCACGTCCTACTAGCGGTTTTCTGGGTGTCTGCATCATGGTATCTCATGTACAGAGACGTCTGCCGTCCGGGCTTACACGCCCTCGAGTTTGGTATGCTTCAACTCTTCTGGATCTTAGACGCCCAGACTGACAACCCAGGCCCTGTTGCAAGTTCCATTGAGTATCAAGACATTGTATTCAAGATGAGTGGTATGGGCACAAGAGAACACCCCGTCACTGAATACGAGGGACCTCCAACGCCAGAAAATAACGTCAAGTGGTTTGAATTATTGGATGGTAGGACTCATCCACCTCTCTTCTTGTTCTCGGACTAATAAACAGCCGGTGTTATCGCTCTCGATGACACCATGTACCAGGCACTAGGACAAAAGACAGAGCCCGCATCTGACACAGACAGCACGCCGTTGATTCAACTCGAAGTGTTCCACCAGCTTCACTGCCTGAACTCGTTACGTCGATTGATCTATAACACGTCAACATTTACCAAGGGCGTCAATGCGGAGATGCATATGGGTAGCTCCTCTTCGTCTTGATATTTGTTCAGACTGGTTAACAGATAGATAGATCACTGCATCGACTATCTCAGACAGGTAGATCGTCTCGTTCTTATTTCTTTTTCGATCATGCTAATTGTGTAGAGCATTATGTGCCACAGCGACGTAACGCCATTGGTACACATCCCCCGTCCCGGTGGCTCACGAAATAACGGCACTGCCTGGATCCCTAACTTCGCAGTCAAACATACCTGTCGTGACTTTTGGAAGATCCACGAGTGGGCGGCGCAGTATAACACCTCTGGGTGGACAATCGAAGGGTATCCTAACCAGGGACTGGCTCTGGCGGAGTAG	Ps.00g020750	2.77	0.00170345	-1.04784
223	Expression Difference	2777	Ps.00g073590-v1.0.a1	ATGTCGAGTATAACGGTATAATTACCTCCCTCAAATCAGAGAGAGAGAGATACATTCTTGCTAATATGATACAGGATAATGACACAAATATTGGATCGTCGCGAGGTGACGCGTCGACCACCTCTGGTGATATTGCCAGTACTCTCACCGGCGGAGGGGGTTCATCAGGCTCGGCGCTGATGATGACTCTATTGCCTGCACTCGTATACGCTTTATTTTGGATCAGTCTCTTTCTGATATTTCGGCGAACTCAGCGCCGATGGTACGCTCCGAGATCCTACTTGCCCGATATACATGAGCATCAACGGAGCCCCGAGTTGCCTTCTGGCTGGGTGAACTGGCTCGGGACATTCTTAAAAATTGAAGATAATCATGTACTCCACCATTCATCACTAGACGGTTATCTTTTCCTGCGGTTTTTGCGCGTCTTGGCTGCGACATGCCTGACAGGCTGTGTGATTACATGGCCCATTCTGTTGCCTCTTCATGCCACCGGGGGCAACGGCAATACCGAGCTCGACATCCTGAGTTTCAGTAACGTCAAGAACCCCAACAGATACTATGCCAATGTGATAGTGGCATGTGTTTACTTCAGTGAGTTTCTCGGGATTTCACGTGCAAACCAGCCTACTCACCAGTATAGCCTTCGTGTTTTATGTCGTGGTCAGAGAAAGCCTGTATTATGCAAACCTCCGACAGGCCTACCTCAACTCACCTGCCTACGCATCTCGAATGTCGTCCCGTACACTCCTCTTCATGTCAGTCCCGGACGCTTACAAAAACGAGAACAAACTACGACAAGTATTTGGAGATTCGATACGCCGAACCTGGATTACCTCGGACTGCTCAAAGTTGGAAAAGATGGTTGATCGACGAGATCGACTAGCCGAGAAGTTGGAAACCGCAGAGACCAAGCTCATTCGACGAGCAAATAAAATCCGCACCGAAGCAATCAAAACAGGCGAATTGAATGCCGATATGTGCTTGGACTGTGAGTCAAGCAACCCAGCATGGTCTCACAAAGTCAAACGCCCCACGCATCGACTGAAACTTTTTGGCGAAAAGGTCGACTCTATCCACTGGTATCGGGCTGAGCTCGCAAAGAAAACCGAAGAAGTATCAAATCTGCAAGCCAAACACCAAAAAGGTGAAGTGAAACAGCTCAGTGCAATCTTTGTCGAATTCAACAGCCAGGCCGATGCACAAGTCGCCCTGCAAACCCTGTCGCATCACCAGCCGTTTCATATGACGCCTCGCTTTATTGGAGTCTCGCCTCGCGAGATTGTATGGTCGGCGTTGAATCTTAGCTGGTGGCAAAGAATTGTTAGGAGGTTTGCAATCCAGGGATTCCTGGCGGTCATGGTCATCTTTTGGTCCTTCCCTGCGGCAATTGTCGGTGCAATTTCGAACATCACATACATCTGCACGCTGATTCCCTTCCTCGGCTTCATTCTTGACTTGCCCGATGTTATAAAAGGAGCAATCGAGGGTCTTCTGCCTGCCGCGGCCCTAGCAGCGTTGATGTCACTAGTACCGATCATATGTCGCAGTACGCTCTCCAAATTTGCCTTGCTCCTTGAAACCCCCCTGCTGACTTCTACATAGTATGCGCTAGACAAGCTGGAGTCCCATCAAAGGCACGAGTTGAGTTGTTCACACAAAGCGCCCACTTTGTCTTTCAAGTGGTACAAGTGTTTTTGGTCACGACCTTGACATCGGCTGCATCGGCTGCCACTGCACAAATTGTCAAGGATCCTCTCTCGGTCAAAGATCTGCTGGCGCAGAACCTACCCAAGGCCACCAATTTCTACATCTCTTACTTCATGCTGCAGGGATTGAGCATGAGTTCCATGGCCCTGGTTCAAATTGTCAGCGCCTTGGTGTTCAAATTTGTCACCACGTTCTTTGCCTATTCCCCTCGTCGTCTATTTCAAGGATGGGCCGAACTTGCCAGTCTCAGCTGGGGCAATGTCTTCCCCGTCTTCACCAACATGGCTGTAATTGGTAAGCGATGCTCTACGCATTCTTTAACGAGGATTAACTGACTTGATTCTTTAGCGCTGACCTATTCATGCATCGCACCTTTGATTCTGGGATTTGCTTTCCTCGGACTTTATCTTGTATACCAAGCCTACCGATACAACTTCCTCTTCGTATATGACATCCAAGTCGACACAAAGGGACTCGTCTACCCACGAGCCCTGCAACATTTGTTAACAGGTCTCTACCTGGCTGAGATTTGCTTGATAGGACTTTGCGCCATCAAGGGCGCTATCGGCCCAGTTATCATCATGGCCCTATTCTTGGTCGGCAACATCCTGGCACACATGTCGCTCAACGATGCACTTGCCCCATTGAATACTTTCTTACCACGATCCCTCGATGCGGAAGAGGAAATGCTTCAAGAGAAAGAAGATGCAGTGGCAGCGATCAACGAAGAGCGCCGCCCACGCGCAATGGCCTTTTGGAGATGGTTTCACCCGAACGTATACAGAGATTATGCGGCATTACGTCAAAAGGTTCGCCGCAATGTTGAGGCGGTCTCCTACACACCCGAAGAGATGCGTACAGCATATTGGGAGCCATGTGTGGCATCGCCACCACCGACTTTGTGGATCCCACGCGACAAGTGGGGTTTCAGTAGCCATGAGGTTATGGAGACAGATTCTATGATCAACATCACGGATGAGGGTGCGCATTTGAATGAGAAGAACAAGATCGTGTGGGATAAATATGATCCCCATCTTCCTCTACGGGAATTGAAAACCCTGTACTGA	Ps.00g073590	2.39	0.00404546	-1.04339
224	Expression Difference	813	Ps.00g007950-v1.0.a1	ATGAAGTTCACAACCACCACGATCCTGGCCACTGCTATACTAGCAGGCAGCTCTCTCGCTGCCCCTCGCAACGGACTTGTTGACCGCCTGCAGGCCCGTGGCGCTCTGTCACGCCAGTCACTACCCGCCGAAAAGAAGGGCGTTCTGCTCAAAGAAGGAACCGAGGGAGCCAATGTCCAATACAGCAAGAACTGGGCTGGGGTGGTGCGCGAGAAGCCACCCGCCAGTGCTACCTACAACGCCGTGTCTGCAACTTTCACCGTCCCCGAGCCAACGGCCACCGATGACTCTGGCGATATGCAGGCTGTATCCGCCTGGGTCGGTATTGATGGTGATACTTACACCAAGGCCATTCTACAGACTGGTATCGATGCCTATACCCAGAATGGCAAACGGACATACGACGCCTGGTACGAGTGGTATCCATTAAGTGCAGAGAATTTTGACTTTGAATTGTCCGCAGGCGACGTTGTCGTCGCGAAGGTCGAGTCATTTTCGCCCAGCAAGGGTGTTGCCATCATCGAGAACAAATCAAACGGTCAGAGTGTTACCAAGACTCTGTCTGCACCCTCGAGCTCCGCCACCCTTGCAGGCCAGAATGCCGAATGGATAGTTGAGGACTTCAACGCCGGTAACACCATGGTTCCCTTGGTCAACTTCGGTAAAGTCGACTTTACCGGTGCCCTGGCCGAGGCTGGTGGTAAGAAATATGGTGTCAACAACGGTGCCGTTCTGGATATCCAACAGAACGGCGATGTGAAGGCCCATGTGGAAATCCGGAGTGACACTGAGTTCTCTGTCACCTACCAGTAG	Ps.00g007950	4.24	5.7e-05	-1.04206
225	Expression Difference	2950	Ps.00g036180-v1.0.a1	ATGGCTGTTTTACAAACATCCATCGCGATATTTATCGCCCATATCCTCCTTTTGCTCGGTTTGCCAGCCTCTTTGGTCGCAGCTGTGCCTGTCGCCGTTCTGGTCTCGCCCGTTAACAACGTGTTGGCGACTACTCAAAAGACAACCGCCGCCTCAAGCTACTGGGTTGCCGATGTTGAGCGCCAGGGTGTTGTCCCCTTCGCTAAGAGCACCGACTACAAGATCTTCCGAAATGTAAAGGACTATGGTGCCAAGGGTCAGTCCTTCTAAACTCTACACCCTCGGACAACATGCTGACTATCTCATAGGTGATGGCTCCACTGACGACACTGTCGCTATCAACAAGGCTATTTCTTCTGGAGGTCGATGTGGCAAGGGCTGTGATTCCTCTACCACCACACCTGCTATCGTCTACTTCCCACCTGGTACCTACGTTGTCTCGAAGCCCATCGTTCAGTACTACTACACCCAGATCGTCGGTGATGCTGTCGAACTGCCAATCATCAAGGCCTCCGCCAAGTTCGCGGGTATGGCTGTGATTGACTCCGATCCCTACGAGGATAATGGCGATAATTGGTTCACCAACCAGAACAACTTCTTCCGCGCCATTCGCAACTTGGTCATTGATCTGACCAGCGTCCCCGCTAGTTCTGGTGCCGGTATCCACTGGCAGGTCGGCCAGGCTACCAGCTTGCAGAACATTCGCTTCGAGATGGTCAAGGGTGGCGGTGACGCCAACAAGCAGCAGGGTATCTTCATGGACAACGGATCTGGTGGTTTCATGTCCGACTTGACTTTCAACGGTGGTAACTACGGCATGTTCCTCGGTAACCAACAGTTCACTACCCGTAACTTGGTCTTCAACGACTGCCAGACTGCCATCTTCATGAACTGGAACTGGGCCTGGACTTTCAAGTCGGTCAAGATCAACAACTGTGAGGTTGGTCTGAATATGTCTACCTCGCCTTCCAACCAGACTGTCGGCTCGGTCTTGATGCTGGACAGCAAGCTCACCAACACCCCCACTGGTATCGTCACTGCTTGGACCCAGAAGAGTATCCCCGTTGGCGGTGGTGACCTCATTTTGGATAACGTGGACTTCTCTGGCTCCAAGGTTGCTGTCGCTGGTGTTGATGGCAAGACTATCCTGGCAGGTGGCTCTGTTGTCGACAGCTGGGTCCAGGGTAACACCTACACCCCGTCCAAGACCATCAACAAGCGCGCCACCGAGGCTGAGCCCGAGCTTGTCACCGTTGTCGAGACTGTTACAGAGACTATCCTTGCCTGTCCCGCTTCCTACGGCCTTCCCAGCGCCAGCGGTGTGGGCAGCGACGTTCCCGCCCCCGCGAAGACTGCATCCCTTGGATCCGCTCCCGCTCCCTCGCCTGCCCCGGTTGCTGGTACCAGCGGCGATACTGATCGCACTGCCACGACTGGTTCAATCCCTGCGCTGAACAGTGTTCTCTCTCTTCTCGGCGGAGCCTCTTCTGAGGCTTCTGAAGTCCCGGAGCCCACTCCCGCAGCTGCTCCTTCCACCGAGGCCGCTGTCACTTCCGCGGTGTCTGTTGGTTCTTCGCCTTCCAGCGTCGTCTCTGCCAAGCAACCTTCTGTCCCTGTTACATCTGCTGCGCCTGCTAAGACCACTAGCAGCGGCTCTCAAGTTAGCCAGGCCCCTCAGTCTGGCAGTGACAGCAGCACCGCCACTTGCGGTGCCGCGGCCCCCGTTTCCTCTGCCCGCACCCAGAGCACTTTGAAGACTGCTTCCAAGCCCGCCAGCCTGCTCAAGGGCGGAGCTATCTTTGAACGCTCGAAGCCTCTGTACGAGGACCTCGCAGCCTCGTCTTTCATTAGCGTCAAGTCTGCCGGTGCCAAGGGTGACGGAACCACTGACGACACTGAGGCTATCCAGAAGATCTTCGACAGCTACAAGGATGGTCAGGTCATTTATTTTGATCACGGTGCCTATGTCATCACCTCCACCATCAAGGTCCCCAAGGATATCAAGATCACTGGTGAGATCTGGCCCATGCTCATGGCACACGGCAAGAAGTTCGCCGACCAAGAGAACCCCGTTCCTGTCTTCCAGGTCGGCCAAAAGGGTGACACCGGCTCTGTCGAGATGAGTGACCTCATCATCACCACCAAGGGTCCCGCCGCTGGTGCCATCCTCATGGAGTGGAACGTTGCTGGCTCTTCCCAAGGTTCCGCCGGTATGTGGGATGTTCACTTCCGCATCGGTGGTGCCGCTGGTACCGACCTGCAGAGTGACACCTGCCCCAAGACCCCCAAGGAGAAGACCACACCCAAGAAGGAGTGCATGGCTGCCTTCATGCTCCTGCACATCACCCAGAAGGGTAGCGCCTACCTCGAGAACACCTGGTTCTGGACCGCTGATCACGAGCTCGACCTCAAGGATCACAACCAGATCAACGTCTACACCGGCCGTGGTGTGCTCATCGAGTCACATAACCCCGTTTGGCTGTGGGGCACCTCCTCGGAGCACCACCAGTTGTACAACTACCAAGTCTCAAGCGCTAAGAACGTCTTCATGGGCCTCATCCAATCCGAGACTCCATACTACCAATCCAACCCGACCTCGTTGACCCCTTACACCCCGCAAAACTCCTGGAACGACCCCGACTTCTCGAACTGCACGACAAACTCCTGCCGCAAGGCCTGGGGTCTGCGTGTCCTCGGCTCCTCAGACGTCTTCGTCTACGGCGCCGGTCTCTACAGTTTCTTCGAGAACTACGCCCAGTCCTGTCTCAACTCTGAGGACTGTCAGGAGAACATGGTTGAGGTCGATTGTTCGGATGTCAAGCTGTATGGTCTTAGCACCAAGGCTGCTGTCAACATGGTTACCTCGTCCAGTGGCAAGTCTCTGGTTCCCCAGAAGCCGAATAAGAGTAACTACTGCTCCACTATCGCGCTCTTTGAACAGTCTGCTTAG	Ps.00g036180	7.31	4.92e-08	-1.03987
226	Expression Difference	338	Ps.00g001810-v1.0.a1	ATGGTCAACGGCTCCGATTTCAAAAACCCCAACACCGAGGACGGCCAGAATGACCCCCCGGAGATCAAAGATCCTGCCGGTTCCGATGACATCGACGAAAGAATGAGTACGCAGCTTGCTTTAACCTCGAGGATGCACATGCTTCTTAGTTTTTTTCAGACCTGCTAACAATAACCACAGCCCGTGATTATAAAGAGGCCATTGATAAAGCTAAGGCCAACAAAGATCGCCTTCCCCACGCAAAGCCCTCCTCCACTGGCCACCATGAACCAACCGAGGATGGAAATGATATTTCTTGGCGGCCTGATCCATCAGGAAATCCGTGGAGGACTTTCTAG	Ps.00g001810	1.31	0.0490201	-1.03768
227	Expression Difference	1111	Ps.00g116200-v1.0.a1	ATGCTCGGCAAAATCGCCCTCGAAGAAGCCTTTGCGCTCCCCCGGTTCCACGAGAAGACAAAATGGTGGGCGGGCATGTTTGCAACCGACACAGACAAGCACACAGCAGAGATCAACGACGTCGGTCCAATTCGACTGGACTTCGCCGAGCGCCATGGTGTCGGTCTCCAGATCCTCAGCTACACAGCACCTGGCGTACAGGATATCTGGGACGCAAAGGACGCACAAGCACTCGCGGTTGAGATCAATGACTACATCGCGGATAAAGTGAAAGCACACCCGGATCGGTTTGCCGCATTTGCGTAAGTTAAAACTCCTTAAACCAGAATGGAAATTACTACATTCCATCCCGTCCCATCCATGATAGGTATGTATACATCCAGCTAACCCACCCAGAACTCTCTCCATGCACGACCCGCAAGAAGCAGCAGCTGAGCTCCGACGCTGCGTAACACAGCACGGGTTCCTAGGCGCACTAGTGAACGACACGCAGCGCGCCGGCGTCGACGGCGACGACATGATTTTCTACGACAACGAGAAATGGGACGTATTCTGGGCTACCTGCACTGAGCTGGACGTACCACTGTACCTACACCCACGCAACCCGACAGGCACGATCTACGAGAAGCTCTGGGCTGATCGGAAATGGCTGATCGGACCTCCACTGTCATTCGCACACGGAGTCAGTCTACATGTTCTCGGGATGGTGACGAACGGGGTATTCGACCGGAACCCGAAGTTGCAGGTTATCCTTGGACATTTGGGGGAGCATATACCATTTGATATGTGGCGGATTAACCACTGGTTCGAGGATCGGAAGAAGGTCCTTGGACTTGGGGAGACGTGTAAGCGGACGATTCGGGAGTACTTTGCGGAGAATTTGTGGATTACGACGTCGGGACATTTCTCGACTACTACGTTGCACTTTTGTATGGCGGAGGTTGGGGCTGATCGGATTTTGTTCTCGATTGATTATCCGTTTGAGACGTTTGGGGATGCGTGTGAGTGGTTTGATTCGGCGGAGATGTCGAATACGGATCGGTTGAAGATTGGAAGGGAGAATGCGAAGAAGTTGTTTAAGCTTGGGGCTTATAAGGATAGTACGGCTTGA	Ps.00g116200	3	0.00099628	-1.03535
228	Expression Difference	1262	Ps.00g047040-v1.0.a1	ATGCACGTTCTCTCGACCATCATGCCCGCTCTGGGCTTATTAGCCCATGTATCTTCTGCCGCATACACCCTGCGCGACGACTACGGTACCTCCGACTCGTTTTTTGACAGGTTCAACTTCTACACGGTATGTCCCTCAATATTAGTCCCATATTTCTGTCCCATCTGTGATACTCATCCAATATATAGGACACCGATCCCACCAATGGCTTTGTGAAGTACGTCGACCGTAACACTGCCTCGAGCAACGGTCTCATCAACACGGGCAACGGCGTCTACATCGGCGTCGACCACGCCAACATCGCCACCAAGCCTGGTCGCCAGAGCATTCGCCTGGAGAGTACCACCACCTACAAGCATGGACTTGTTATCCTCGATCTGGCCCACATGCCCAGCAGTACATGCGGCAGCTGGCCCGCCTTGTAAGAGCCCCAACCCCCCAATTCCTCTTTCCCGTTCACCAAAACAAAGAAAGAAAAAGCTAACACATACAGCTGGATGCTCGGCTCCAACTGGCCCAACAACGGCGAAATCGACATAATCGAAGGCGTAAACGAACAAACCCAAAACCAAATGGCCCTCCACACCAGCAACGGCTGCACAATCAACAACACCGGCTTCACAGGAACCCTCGACACAGCAAACTGCTACGTCCAAGCCCCGGGCCAATCCGAAAACAGCGGCTGCTCAATCCGAAGCGATAGCACCCAGTCCTACGGCACAGGTTTCAACAACGTGGGCGGCGGCATCTACGCCACCGAATGGACCGGCTCCGCCATCTCAATCTGGTTCTTCCCCTCCAACGCCGTACCCGGCGATATCTCATCTGGAAACCCCAACCCAGCGAGCTGGGGTGCGCCCACGGCACGGTTTGCCGGTAGCTGCGATATCAACTCGCATTTCAATGATCTGCAGATCGTGTTCGATATCACCTTCTGTGGAGACTGGGCGGGCTCGGTTTGGAATTCGTCGAGTTGTGCTAGTCGTGGTGGATCATGTGTCGATTACGTGCAGAATAACCCGACGGTTTTCCAGGAGACTTACTGGCGGGTGCGCTCGCTTAAGGTTTATCAGGATTGGACTAGTTCTGTTACTGGGACTGCGGATGTGGGGGTCGAGGTCGGTGCTGAGGGTGTCGAAGTGGAGGCGGGTGTTGATTGGGATCCTACGGGGTTGTTTGAGCGTCCTCCCCAGAAGACTTCTATGAAGCATCGTCGTCAGCATTATCGTCATGGACATGGGCGTGGACATGGTCATGCTTAG	Ps.00g047040	2.44	0.00366121	-1.03333
229	Expression Difference	1155	Ps.00g058600-v1.0.a1	ATGGCGGATATTTGGGCCCCAGCTCCGGAACCAACTACCGAGTTGGGACGTTACCGGGTTCTCTCCTCTACGGCTGGAATTCGTGTCTCCCCTCTGCAGCTCGGAGCCATGTCCATTGGCGATGCGTGGTCGGAAGCAATGGGTTCCATGAGCAAGGAAGAGTCCTTTAAACTTCTCGACGCATTCCATGGAGCCGGCGGAAATTTTATTGATACGGCAAACAACTACCAGGACGAGCAATCCGAGACCTGGATTGGGGAATGGATCGCCGAACGCAAGAACCGCGATCAATTGGTGATTGCGACCAAGTTCACCACAGACTTTCGGTCGTATAAGCTCGGCAAGGGAAATGCCCCGAACCATTGCGGCAACCACAAGCGAAGCCTCCACATGAGTGTTCGGGATTCACTGAAGAAGCTGCAAACTGATTGGATTGATATCCTATATCTCCACTGGTGGGATCAGACCACCTCAATCGAAGAGGTTATGGACAGTCTTCATATCCTTGTGGAACAAGGGAAGGTACTCTACCTGGGTATCTCGGATACGCCGGCGTGGGTTGTGTCTGCAGCAAACTTGTATGCCCGATCGCACGGAAAAACACCTTTCAGCATCTACCAAGGCAGATGGAATGTCATGCTCCGTGATTTCGAACGAGAAATCATTCCCATGGCGCGCTATTTTGGAATGGCACTTGCGCCCTGGGATGTTATGGGCGGAGGAAAATTCAAAACAAAGGAGGAAATTGAACAACGGAAAGCTCAGGGACAGGGCCTCCGTAGCATATTGGGTGCGGAGCAAACCGAAGAGGAAGCCGCAATGAGTCTTGCACTTTCCAAGGTAGCCAAGGAGCACGGTATCAAATCCCTCACTGCAGTTGCTCTGGCATACGTGATGGCGAAAGCACCAAATGTGTTCCCTCTTGTTGGCGGCCGCAAAGTTGAACATCTCAAGGATAACATCGAGGCTCTCAAGATCCGATTGACAACGGAGCAAATTGAATATCTTGAGAGCCAAAAGCCATTCGACGTTGGCTTCCCAGGCAACTTTATCGGCCCGGACCCCAAAGTGACTGGAAAACCGTCCTTCCTTCTGGCTGCGAACGCCCCGTACTCCTTTGTGCACGCACCCAAGTCTATCACCAGCCCAGAATAG	Ps.00g058600	1.52	0.0298843	-1.03155
230	Expression Difference	906	Ps.00g104420-v1.0.a1	ATGTCCGTTCCTCGCGCAATCCGACAGGCATTCCTTGCCGTTGAGCAAGCAGAAGGCGCAGGTGCCCGTGTGCGCCGCTCTATTGGAACTGCCAAGCTCCGCAACTTCAGTCCCTTCCTCATGCTCGACCACTTCACCATCGGCAAGGGCGCCGGTTTCCCCGACCACCCCCATCGCGGCCAGGAGACCATCACTTATTTGCTGTCTGGCGGTGTTGACCACGAAGACTTCGCCGGTAACAAGGGCACCATTGGGCCCGGTGATCTGCAGTTCATGACTGCAGGCCGTGGCATCATGCACGCTGAGATGCCCCACGAGAACGAGGACGGTAGCCCCAACGTCGGTATGCAGTTGTGGGTCGATCTGCCCCAGAAGTTGAAGTTCTGTGAGCCTCGTTACCGTGATCTGCGCGCTGAAGAAATTCCCCTCGCCACAGTCGATGAGGGCCGCGTTAAAATTAAGGTCATCTCGGGCCAGTCGCACGGTGTTGACTCCGTGCGCGATTTGGCTTACACCCCGGTCTGGATATTGGATATCACCATCAAGCCTGGTGGTCGTATCCCGCAGCCCCTGCCGCAGGGATGGAACTCATTTGCCTACACTTTGGCGGGTGAGACTATCTTTGGCTCGAATGATTCCACTCGCCTCGTGAAGGAATTCACAAACGTCGAATTCGAGCAGAAGGGCGACTTTGTTGAACTTTCCGTCCCGGATAATGCCGAAAAGGATTCCCGTATCTTCCTTGTGGCTGGCCAGCCTCTGGACCAGAAGGTTGTTCAGTATGGACCTTTCGTACTGAACACCCAGGAGGAGGTTTACCAGGCGATGCTCGACTACCAGACTGCCTCCAATGGATTCGAGAGGACCCGGAACTGGCAGAGTGAGATTGGCAAGCGGATGGCATAA	Ps.00g104420	3.88	0.00013205	-1.0312
231	Expression Difference	480	Ps.00g033340-v1.0.a1	ATGGAGTCAAACTTGAGCTTGCAGGTCACCTTGGCCCCCCAGTCACCGATCCGAGAGGCACAGGAAGCATTTGCTCTACCGATCAAAGTTTCTGTTTACAATGCCGCAGATTCACCGGTTACCATACTGAGATGGGGCACTCCGTTGGACCCTCAGGCTGGTGTTCTCGGTGTCTTCGAGATTTGTGACACAGTGGACCAACGGAAACTACCCGTTCCTACTATTATGGTATCACGCAAGCTACCTGCCTCTGAGGATGATCTCGTTGAGATACAAGCACGTCACACCATTGATGTAACTGTCAATTTGCCGATTCTAGGCCTCGAAAAGGGACATGAATATTCTGTCCGTGCCCAGGGGACTTGGCATGCAGTGTGGCCAACTGAATTATCCAATGTGACTACATCCCAACTCAGGGATAACGAAGGTGCCAATCGTGGGGAATTCCTTTCTAACGAATCCCCTGTGAGCATTGAGTGA	Ps.00g033340	3.91	0.00012277	-1.03088
232	Expression Difference	729	Ps.00g033330-v1.0.a1	ATGCCTTTCTATAAAGTACCAAGCCCCAAAGAAGATGCCAGAGTGGTGTTCGAAGTTCTAAAGCGGGGCGGTATTGCGATTATTCCGATGAGCGTTGGCTACGGAATCACTGCTATCGATCCAGATGCATTGGACCGTATTTTTTGCACAAAACGGAGAGAACTACACAAACGACATGCAATGGTTGGCAGCTACGTTCTGCATCAAGATATTCATGCCCTTCCTCCCCAGGAAGCCGGTATGGTCAAACTCTTGACCGTGGACTTGGAACTTCCTCTAGGGATCGTTGCGCCATATCGCCTTGATCATCCGATTATCCAAAAGCTTCCACCAAACCTGTTAGTACAGAGCGTTGTTGGGGACACTCTAGCAATGTTGGTCAACGGCGGTGCTTTGCTAGAAGAATTATCTCGACTTGCTGCCCTAGAGAAACTTGCTCTCATGGAATCTTCGGCCAATATCACAGGCAAGGGAACAAAGACCGTGGTCGAGGACATCGAGTCGGAGATCCTCGAAGTGGCGGATATAGTTATCGATTACGGGAGACAAAAGTTTCACCATCCTCGAGCCTCTTCAACCATGATCGATTTTAGAACAATGAAGGTGGTGCGATACGGGGCTTGTTACAATGTGGTGCAGGATGCTCTTTGGCGATTCTATGGGATCAAAGTGCCGGATGATCCTGGAATGTCGATTCTTTCCTCTGGACAGACATGTGCTAATCCCTAA	Ps.00g033330	1.57	0.0267755	-1.02945
233	Expression Difference	1583	Ps.00g086500-v1.0.a1	ATGTCTCTAAAGCTCCTGACTCGAAATGGCCTTCGTAGCAAGCCCATAACCACAGCTCGCATCATCCCCGCACGGAGGTGGAGTAGCTCCATCTCGCAGCCGCCGGGGTCAGACAGGTGATCGCTTCAAGGGCAATGTTTTTTGATTTTTGGAAACACTGACAGGATGTTGATTTGTTTAGCGTTCGATTCCCCGGGGCTGTCAACAGCAAATTCACCTCGGAGATGGCCTTCCTTAAAGCCTCGGATCTGCCCGCTATCCCTACCTACCGAGTGATGGATTCGGGCGGTTACCAGGTTGATAAGACAAGACCAGCACCCGATGTTACAAATGAGGAAGTCTTGACATGGTACAAAAATATGCTGTCTGGTTAGTTAGCCCCCGCTTGATGTGATATCAAGTAGCTGACTTTTGGCGTGCAGTAAGCGTTATGGACGTGGTTATGTTCGAGGCACAACGGCAGGGTCGCTTAAGTTTCTACATGGTATGGTCAATTTATTAATAGTGAGAAGAACATGGCTAATCCAACTGGTTATCTGTAGGTTTCCGCCGGCGAAGAAGGCATCACAGTTGGATCCGCCGCAGCATTAACACCAGATGATGTGGTCTTTGCACAATACCGCGAAGCCGGTGTATTCCAGCAACGTGGATTCACACTAAAGAACTTTATGAGCCAGCTCTTCGCCAATTGCAACGATACAGGCCGTGGCCGAAATATGCCAGTCCACTACGGACAAAACTATCCTCGCATGGTCAGTATCACCGCCTCCTTGCTACCGCATAGTCTATTTCATAACTCACACACCCAACAGCACACAATCTCATCACCATTAGCCACACAAATTCCCCAAGCCGCCGGAGCAGCCTACGCCCTGAAACTCCAAGACCTCCAAAATCCAAACCGGGATCCACGCATTGTAGCCTGCTATTTCGGCGAAGGAGCCGCCAGCGAAGGCGACTTCCACGCCGCACTGAACATCGCCGCAACAAGGTCCTGCCCGGTCGTCTTCATATGCCGAAACAACGGCTACGCAATCTCAACGCCAACGCTAGAGCAGTATCGAGGCGATGGAATCGCCAGTCGCGGTGTGGGATACGGCATTGACACGATCCGCGTCGACGGCAATGACGTCTTCGCCGTAAACGAAGCAATGAGAGAGGCACGTCGACTTGCCCTAAGTGACGGTGGCCGACCTGTACTGATCGAAGCCATGAGCTACCGTGTCTCGCACCACAGTACCAGCGACGACAGCTTTGCGTATCGCGCCCGCGTCGAGGTTGAGGATTGGAAACGTCGGGATAACCCTATTATCCGGCTGCGGAAGTGGCTTGAGAACCAGGGGATTTGGAGTGAGGAGCAGGAGAAGCAGACGCGGGATGAGATGCGGAAGGCGGTGTTGAAGGAGTTTGGTGAGGCGGAGCAGCAAAAGAAGCCGTCGCTTAGGGAGGCTTTTGCGGATGTTTATGAGGAGATTACTGAGGAACAGAGGGAGCAGATGGCGGAGCTTAAGCGCATCTTGGAGACCTATCCTGATGAGTATGATCTGCGGCCGTATAAGGATGGGATTAATGGGTTGGATTGA	Ps.00g086500	5.16	6.96e-06	-1.02779
234	Expression Difference	1750	Ps.00g011990-v1.0.a1	ATGCAGTCTATCTCCTCAGAATCGACCTTACGGACAAGCGAGCCCGAAACTTCAGTTGTTGAGCTCCTGCATGACCATTTTCTTGAGCTTACCCCAGATGGGAAATACGTGCGATGGTTGCGAGATCACCCAAGGCATCCTCGAAATTGGTCTAGCCTACGAAAGACTTACGATGTTGCCCTTATCTGTCTCTTGGATCTTTTTATGTGTGTCCAGACTAAATTCAACGTTCTTTGATCAATGGGCTAACAATGTTTGCAGAACAGCATCCAGCACAGCAGGTGTGAGTGTATACAGCCATTCATGACCTACAATATTGCCGACCTAACATCTGGTCCTTTCTAGTCGGCAGCTGCTGCACAAGCCAAACATGAATACAATATCAGTGAAACGCTTTCTATTTTTATATTTGTCACATTGTGAGATCGGCTGGTCTAGATCTACTTTACATGTCTGACATTGAACAGATTTCTTCTCGGTCAGGTGGCAGGCACCATCTTATTTCCACCGTGGTCGGAGACATTTGGGCGAAAGAACATGTACATTGTGAGCAGTGGGCTCAGCGCCATTTGCTGTATGACTATCGGTCTCGTGCGTTCAATGCCGGTTATTATCATCATGCGCATCGTTGCCGGGCTTCTTTCCGCAATCCCCTTTACCATAATCGGTGGCAGCATCGAGGATATGTTCAACTCGCACGCTCGAATCTGGACCATGTATTATTGGACAGTTGCTTCGAACATTGGGCTAATTCTTGGACCCATCATGAGCAGCTATATTGTTGCAAGTCTTGATTGGTATGTATCCCTCAACTATGGTCTATGTAAATTTCTCACAATTACCTAGGCGATGGAACTTCTATATCTTCGCCATAATTGTTGCTGCAATTACATGTGGCCTCTTCTTCATTCGAGAATCCCGACCTTCCTTGTTGCTTGCCTACGAGGTGCAGCGGGTCACCGATATGACCACTATGCACTCAATCCCACCGCCACTCAATCACGACCATATCCCTGATCTCAATACATTTGTAAAGGAAGCCCTCTTTCGCCCAGCCCAGCTCTTCTTCCAAGAGCCCATTATTTTCGTCATCGCAATAATGATTTCCATCGCCATGTCCCTCATCTACATCTTCACAGAAGCCCTCCAACCCATCTACGAATCAATGGGATTTTCAAAAACCGACGCTTCGCTGATGTTCATCGCTATCGGCGTGGGAAGTTGTCTTAGCGCATTGACTCGCGTGCTAGATAGCTACATTCTCAACTATTTCCGCAAACAGGGACGCCCTATCAAGCCAGAATACAAGCTTATCGGACTAGGCCTCGGTGGTCCATTCCTAGCGATTGGTCTATGGTGGTTTGCCTGGACTATTCCACCCGAGACCCAAACCCCGTGGATTGTGCCCACGATTTCCCTCGTTCTGGTGGGCTATGCGTTAACGGAAATGGATACCGTGCTGTACGGGTACATCTCCGATGCTTATCTGAGTTACTCGGCCAGTGCCACCGCTGCTATTGCATTCGTTCGAGCATTGTTGTCGGGTGCCTTTCCACTGTTTACGAAGCAGATGTTTGATCGGTTGGGAAATAATGTTGCTATGTCCGTGCTTGCTGCTGTGGCAACTGCGTTTTGTATAGTACCACCTGTGTTTATCTGTTACGGGGAGCGGATTCGTCGGGCGAGCAAGTTTGCTCGGTATAGTTGGGAAATCCAGGAGGAGCAGGGTAAAGAAAAAGAAGATTGGTGA	Ps.00g011990	3	0.00101088	-1.02764
235	Expression Difference	1925	Ps.00g030260-v1.0.a1	ATGTTGTCAACACTGTGGTTGGGTCTTCTCATTGCCTTTGGGTTTTGGATTGTTACAACCCTTCGCGGCCGCAAAAGATACCCCCTTCCTCTTCCTCCCGGTCCTAAACAGAAGCCCATAATTGGAAATCTGAAGGACCTTCCGACGCCAGATCAACAAGATTGGATGCACTGGCTGAAACATAAGGAGCTATATGGTAAGAGAAAATTACTGCGGAATATGCAACGTGGGATGTTGACTGTTGCCAAATTAGGACCCATTAGCTCACTCACTGTGCTGGACAGACACGTCATCATCCTTAACGATGCCAATTTGGCGGTGCAGCTGCTAGAAAAGCGGTCTTCTATACACTCAGGACGTCCAGAAAACATGTTTACTGACATGTAAGTGAAAGCATCGCTCGCGTGACACCAGGGTAACTCATATCGCATATCGCCAGGTCGGGTTGGCAATATGTTCTCGGGGCGCTCAGAAACCCGGACCACGTAAGGAAAACACGGAAACACTTATATCAGGAGATTGGTTCAAAGAATTCCGTTGCCCGTTTCAATGATGTTCAGACAACGGAGGTTGGTCGTTTCCTGTTGAGGGTATTGGATGAGCCAGACAAACTTCATCTGCACATACGAAAGTGGGTCAATTCCTCTATTCAACATATTTTAGTATATAAATTCTAATTGCAGCAGGGATGCTGGAGCGATCGTCCTGAAGATTGGGTATGGGTATACTATTGAACCTCATGCTCAGGACCCTCTTGTAGACCTGGCCGACAAGGCGATGGAGGACTTTTCATATGCCTTGCTTCCAGCAACTTGGGCAGTAGAATTTATTCCAATAAGTAAGTAACTATTGATAATTTACATCGATACACTGAATTATGGGATATCATCTGACTCTTCGGCTAGTGAAATATCTCCCGGGCTGGCTCCCTGGGGCAGGATTCGTGAAGATCGCTCAAAGCTACAAGTCAAGAGCACAGTCGTTCAGTGACGTCCCATATGCATTCACTAAGCAGCAAATAAGTAATGGTCGCTTCGTGCCATCTTTCTTGTCCAATCTTCTTCAAAACAATCCTGTGGAGCCTGGGACTGAAGACGAAGATATCATTAAGTGGTCAGCTGGATCTTTATATGCAGGAGGCGCAGATACAGTAAGAAAATCTGGACTGTACGCATTATATTTGACTGACAAAAAGTAGACTGTCTCCTCTATTGCGAGTTTCTTCCTCGCAATGGCTCTTTTTCCGGAGGCGCAACGCAAGGCTCAGCAGGAAATCGACACAGTAATTGGGAGTGATCGACTGCCTCAATTCCAAGATCGAGAAAATCTTCCATATATGGATGCACTAGTCAAGGAAGTTCTCCGATGGCATCCAGTTGTACCCATGAGTGTCACACACGCGTCAACTCAGGACGATACATGCGAGGGGTACTTCATCCCCAAGGGATCGTCTGTTCTTGCAAACATCTGGTGGGTTCTTCCTTTCCATTGCGGGATACAGTAGTTTTTGATGCAGTTTTCAATATCCTAGGGCATTTACGCACGATCCAACCGTCTATCGTGACCCAATGACCTTCGACCCGGAGCGCTTTTTGACCTCCCCCGACGGCAAACTCCCAGAGCGCGATCCCCACATGCTTGTGTTCGGGTTTGGTCGTCGAGCCTGTCCTGGGCGTACTCTGGCAGACGCGAACGTCTTTCTCACTGTTTCACAGGCTCTGGCTGTCTTCAGTATCTCGAAACCGATACAAAACGGGGTTACTCAGGATATCCCACTAAAGTTTCTCCCTGGGGTCATTAGCCATCCCGCTCCGTTTAAGGTGTCGATCCAGCCGCGAAGCGCAGTGCACGAACAACTCATCCGAGACCTCGAACAGCATTATCCTTGGGAGAAGAGTGATTCCGAATTTCTCCCAAGTAGATGA	Ps.00g030260	2.37	0.00426034	-1.02732
236	Expression Difference	291	Ps.00g044020-v1.0.a1	ATGTGCCGCCAATACTTCACACTCTACGAATGGTGCCAATGCGAAGAAGATTCCGGCAACAACGTCTGCGCCGCCCACCACCGGAACGGTTGTCCGGGCGTCAGCGTTGAGACCGTGCATATGCACTGCTTCTGCAACTCACACGCCACACGTGGTTTCAAGTCCGAGAAGGAGACCCGCAAGAAGGAGCATAAGGTGCGCCGCCGATCTGAAGATTCCCTTGGTGAAAAGGATTCTTTCGGGCGCCGTTGGTATCAGTGGTATCAATGGCGGGGTCTGCGGTCGCGTTAG	Ps.00g044020	1.6	0.0252637	-1.02509
237	Expression Difference	970	Ps.00g033610-v1.0.a1	ATGTTCCAATCCCAATCCCTAAAGGGCATGCTCGCCCTAGCGGCCATGAGCTTAATCACCGGCACAACTGCCAGTCTTGAAACCTGTGCCAGCAGCACCGCCTTCAGCTGCGCGAGCTCCTCCACAGAGCCAACCTGTTGCTTCAACTACCCAGGTGGTGCCCTCCTCCAGACACAATTCTGGGATACTAGCCCATCAACCGGTCCCGACGATTCATGGACCATTCACGGATTGTGGTATGTAACATTGATATCTCAATCAGATCTAGATCCCTTATATAAATACCCGGAGTCATAAACTAACCACTCCCTCCAGGCCCGACAACTGCGACGGTACATACCAGTCGAGCTGTGACTCGGAGCGCGCTTACTCCAACATCACAGCCATCCTGCAGGACCAGGACCTCGGTGACCTGGTCGACTACATGGATGAGTATTGGGTCGATATCAACGGCGACAACGAGAGCTTCTGGTCGCACGAGTGGAGCAAGCACGGTACTTGCGTTAATACCATCGATCCCAGCTGCTATTCCCGCTACAAGGCGCAGGAGGAAGTGGGTGATTTCTTCCAGAAGACGGTTGATTTGTTCAAGAGTTTGAATACGTACAAGGTATGTCCCCGTCTCTGCCCTTCGTAATATGTCCTTTTCGTTTCTGACTGTGTTTCAGGCTCTCGCCGCTGCTGGCATTACCCCGAGTACATCCAAGACCTACACTCTCAGCGCGATTCAGAAGGCCCTTACTACCATGCATGGCGCGTCGGTTTACCTTGGCTGCTCTAGTGGCAAGTTGAACCAGGTTTGGTATTTCTACAACGTTAAGGGCAATGCCATTGATGGAACATACAAGGCTGTTGATACGCGTAAGTTTTATCGGTTGCTTTTTGGTGGGATTTTTACTGACATCTTGGGTCCTTTTCAGTCACTACTTCTGGCTGCCCAAAGACTGGCATCAAGTATGTCCCCAAGTAA	Ps.00g033610	3.12	0.0007535	-1.02433
238	Expression Difference	2364	Ps.00g094200-v1.0.a1	ATGCCCTTCCCTCCTTCGAAAGTTACTTATAAACCCCTCCTCCACCCAGCTGAACATCCAGCATACCGTTACAATGGATTTCACCCCGGCCGAGTCACAACGCTCCGAAAGGGCCATGTAAAGCAGCCCGGTTTTCAGGCCTTTCCGGTTGACGTGACTTGGGAACAAGATTCGGAGATTCCTATGCGCGATGGAATCAAACTGTATGCCGATATATTTAGACCAACCCACGGCGATAAGGTCCCGGCCATCATTCCTTATAGTCCGTACGGTAAGGTCGACTCGGGTGTGCAGTCGTACGATATGATGGGCCCTTACCGAATAGGAATTCCGTTCCAGCGATTGAGCGGATACGAAACCTTTGAAGGGCCGAATCCAGCTGAATGGGCTGAGCGGGGATATGCTGTCGTTGATATCGATGCTCGGGGGGCGGGCCATTCCGAGGGTAACATTGCTTTCTGGGGTCAGCAGGAGGCGGAGGATATTTATGATTCCATTACGTGGGTTTCTCAGCAGCCGTGGTGTAACGGGTCGGTAGTTCTAGCGTAAGTCGATTGGATGCCTATATTATTTATCTTGCTGATCAGAACAGCGGAAATTCCTGGCTTTCTATCGCGCAAACGAATTTCGTTTCTCGATTCACTCACCCAGCGCTCAAGGCAATTGCACCATGGGAAGGTCTGTCGGATCCTTACATGCAGCAGACTTGTCGCGGTGGAATCCCCAATGCCTTTTTCAATGAAATGATTGTTCGTGGTTTTGGTGGTCTTGGAAATGTCGAGGATATGGCAAGCATGCTCAGAGAACATCCCCTGTATGACGAGTATTGGGAAAGCAAGAAAATCGACACTACGAAGATGCGCGATATCCCGGCTTACTTTACGGCTTCATACTCCACAGGACTCCACTCGGAGGGTTCCTTCGAAGGGTTTCGCGCAGCATCTACATCCAAGAAATGGCTTCGAGTCCATAATTCGCAAGAGTGGCACGATCTTTACACCGTCGCAGCAAATGATGACCTGCAGCGCTTCTTCGATTTCTATGCTAAAGGCATTCAGAATGGCTGGGAGGAGGATACTCCACGGGTGAGGCTGACCTTACTTGGATTCGAAGGCAGTCCTGCGAAGAGTATCATCGAGCGAGCGGAGGAGCAGTGGCCACCTGCACGTCTCCATACTGAGAGGTACTTCTTGGATGCAGCCACGAAGAGTTTGACTTCATGCAGGCCACAGAATTCCTCGAGATCCGTCCACGAAGGACACTCTCTGACGGACTCTTCAGACTTCAAACTGGTCTTCCCGGAGTATACCGAGTTGTGCGGGCAACCATTCGTCAAACTCTTCATGTCAGCTCCATCTCACGACGACCTAGACGTCGTCGTTCAGATTCGGAAATTATCCGCATTTGGCGACCTCCTCGAGTCGCTGAATTGGTCTCCTATGCCCCTGCCTGCGCCGAAGGTCCCCAATGTGAATGTTGCTAAGCATCTCGGTCCGCAGGGCATGCTGCGTGCTTCGCATCGTGTAAGCATAATACCTAGATCTAGCGAGGATGATGTTCCATCCTATAATCACCGCAGCAGGCAGCCTATCTCAATGGGTGAGATTGTGGAGTTAATGGTTCCGGTTTGGCCTATTGGTGTCGTTTATGAGGCCGGTGAGGGTCTTTTGCTCAGGATCTCTGGCCATGATATGTCGCTGCCAGAGATTGAGGCGTTGAAGCCCCGTGAGCCTCGTGATGAGAATAGAGGACAGCATATTGTTCATACTGGTGGGGAGTACGATAGCTATCTTGTTCTTCCGCGGATTGCGTAGGGCAGATGCTGTGAGGCGAATAGTCTAACAGTAGATTGAGCGAACAACCTTGGAAGCATCTTTTGTTTAGTAAGTTATCACGTTAGAAATGTATGCAACTCTCTGATTGTTGTTACGTTGTTCCATGCCATTTTAGAGGTTTGGAAAAAGAGGTGGCTTTAGTATCAAGGGTGACTTCAACACGGACGATGCGCAAATCATAGACTTATGCGACGACGTGGAAGAAGGTATTCAAAGTCTTCTAAAACGGGAGCCAGTCGAACCATCTAATCCATTCGATATTCCCACATTCATAACGGAGGCCAAAGCCAGTATCAAAACAGAGCCTGAGTTCCAGTCGGAACCAGTATCATCTCCATGGAAATCTGGGATGCAGCTTGTTCAGTTCCGGGCAACAGCAGAGCAGGTTGCGGATGATTATTTGAAGGAAAACAAGATCAAGTTACCCAGTAGTAGAAAGCGCCTATCAACTATTCGAGATCCGAATGCGTATCGCCGGGGCCAGGAGGACAGTTCAAAGCTCGAGATCCGTCGGCCGGTGCTGGATTAA	Ps.00g094200	1.96	0.0109819	-1.01995
239	Expression Difference	1213	Ps.00g025210-v1.0.a1	ATGGAAGAGCACAAAGCCGAATGGAAACCTTTCTTCTATCCAGACCCAGAGGATGGCGACCCAGATCCCCCAACCTGGGATGAGATTCAAATATTGCAGGAATTTGTTGAGCGTTACGGCACTGCCAATGCAGTTCCAGTAGATGACGCTGCTCATCGCTTCATGTCACTTCGTAACGAAGATGACCTGATTCAAGAGCGCCAGAGTCAAGCTGTGGATAAAGGGGAGCGCGTTTCATGGCTACTTTGGGATGCTGCTATTGAGATGCCGAACTATCAACCCGCTGTTTTGAGGCTGGTAGAGGCAATAAGAGCTCTTCCAGACCTTGATAGAACCGAAGAACAGGTTCGCACGTCACGCTTCCAGGATCGGCTGGAAGACTGGAGGAACTTGGCCGTATTCAAGGACATTTGGGAAGAGACTCATGACCGTGCGTGACTTCTTCTTCCCCTAAAATATCATGCAAAATGGCCATCCCATTCTTTGATTCTCTCCAATATTTTGGACACAAGGCTTTCGCCCAAGGTTCCTTCCAGAGGGTCGTTTATGTTGATTTAATGTAGGGGCTAATATTTCGATCAGAATATTACAGGTTACTGGGAAATGCGATACGGTATCTACCCTTTTGAAGGGTGGTACACTTTTCACAGTAGCAGCGCTTTTTGCGCGCATTATCTTTCCGCATATCCACCGCATGGCCCTGGTTCACGCGAACTAAGCATAGCATTGCGAATCCCCGTCTTTGCATTAGAACAGGAGCCGTGGAAACACGGGCCGGTGCCACTTCCGCCGCCCTCGCCGTCGCTCTTACAGCGCCATAACCTTGTAGATGGCCGCGTGGCTACGAATTACATCCTTATGCTGAATGTGGGTCGCAAAAGAATATGATCACTGTGCTTGAGATACTGACTTCGGCCTATAGACTGATGTTCATGCTATGGTTCCTTTTTTTGAGATTGCAGGGTCCATTATTTTCAAGTTCGTAGGAAAGAAGGACCTCACCCTTGCTGAAGCAAACAAAAAGCCCGATTTGAATCTATGGAAAGGAGACTCATCGTTCTCGAAGGAGCGGTGGGATTTCTGGAAGGAACGACTGCAATGGATCAGCGAACAGAATGAGCTGATGGAACGGACTCGAGACGACGCACAGAAACTGGTAGAAATTATGCATAGCATTGAGCAACAAACCCGAGAGAAAAACTCTGCTCTCTAG	Ps.00g025210	2.04	0.00919966	-1.01858
240	Expression Difference	1728	Ps.00g061660-v1.0.a1	ATGAAGGAACTTCCGCCTTCCCATGCAGCATGGGACCAACTTGTTGCCGACCTACCTCACCTGATCCAAACCCAGACCGTCCGAGATGCTGTCACCAAGATTCCACTACTTGATGCATCCCCCGAAACTTTACCCGACATTTACCTCCAACGGGCCGCCACCATCCTCGGGATGACAGCCCACGTGTTTGTCCGCATGGAAGGAAGCGAGCCTCTCACATTAAAATACAACGGCCATAGCGATATCCTGCCACCATCTCTTGAGATCCCGTGGACGGTAGTGTGCAGACGTCTTGGACGACCAGCCCCGGCTCTCACCTATGTGGACGGGGTGGTGGCCAATTTCACATCAGCCAGTTCATCACACGGTGGTGTGACACTTGAGAACTTGGAGTTACTCGTTCCAACTCTCGGTACCAAAGAAGAGCACACATTCATTGGCATAATGATTGAAATAAATGCCAAGACGATACCGATTCTCCATCAAATTATCGAAGCCCAGAGATCTGTCTTGGCGAACGATCCCTCCTCGCTCAAACACGCAATACGAAGTCTCCATTCACTCATCAGACAAATCACCCGGATTCTCAGTAAGCTCAATGCGAGCCGAGCCTACAAGACCCATATCGATCCCGTCTTGTGGACGCTCACCGTAGGGAATTTAGGAATCCCTTGGGTGAAAGGCATGGTTGGAGCAGCAGGTACAGCACATCCATTCTTTCACATGATGGATGAATTTACCGGACGATTTGAATATCTCACTGGTATCGGCCAAGAAGCGCAAATTGTTCGAGCGACATATCCAATTCATTGGCGGCAGTTTCTCAAGGCCATGATGGAAGTGTCAGTCTCGGAATACGTTGCTGTGTCCAAGGATAGAGAGTTAATGGGCCTCTGGAGAACCTTTACATCCTCATATCACGGCAATGACGGTTTACTAGGATTCCATCGGCGAAAGGTGTTCGGATTTCTCGCTGTCTCGTTCAGAATTGGACGAAGCACAACGATCAATGGTCTGGGTCACAAGCGCAGGGCAGAGCCATGGCATGAGGTTGATCAAGAATTGGAAAAGGCGCGTCTGGAACGCAGTTGTCTCGACCCAGATGAACTCAATCCGGATACTGAACCCAGCTCGAACAAAGTCTTTGTATCCGAGCTCATCAAACATAACTTGGATGAATCTGGTTATTGGTTCTCGGCCAAGGGTAGTGTATACGACGCAAGCACATTTATGCAAAATCATCCGGGAGGGGATACTGTTATTGCGTTGTGCAGCGGGCAAGACATTACCGACAGCTTGAAGGCAGTCGGTCATTTGACAAACTCTTCGATTCGCAATAAACTGGAAACCTATCGGATAGGGACACTAGAAAAGCCGAAATTTACTTCTTCCCAAACAAAAGAGGTTTACCTGGCCGCCGTTGAACTTGGTCAAAAGGCAGCTGAAATGGAAAACGTGCATCGGAGGAATTTCCAGTTGTTGGATGGGAAACTCACCATTCTGGATAAGCCAGGGGTTCTCACGCCTAAGAAAGCACGACATCTGCTTGATGCAAAGAATAGACTTCAGGACGAGCATGTGCCGGCATTGGCGATCCTTCTGGATGTCCTACTCGAGAGTGTCGCGGTGCTGGACGTGAAGCTTGACCTTAGTGCCACTCGTGCACGAATGGTCGGTCTTCTTTCCCCAGGAACAGGCCCGGGCACTGCAGCCCGTTTCTTGGACTAA	Ps.00g061660	2.68	0.00211281	-1.01631
241	Expression Difference	1459	Ps.00g111480-v1.0.a1	ATGGCCATCAAAGTGCCTCCCGGCCAGTCGCCGCCTTTCGAGACGATAGACGACAAGCACCATGGCGGTATCATTATTATCACCGCCGCTATCTGCCTGGTGATCTCGCTGGTCTGTTTGCTTATTCGGGTGTATGTGCGGATATTCCTCAATCCACCATGGGGAACAGACGATATCATCCTATTGGGCGCAACGGTACGCAGTTATGAAAATTGACCTCTTATGTGAATGGTGCTAACGGTATAGATATCTGCCATTGTTGAGTCAATCATCATCTTCCATGCCGCGAGCATCGGCTTCGGGACAGACATGTCGCTACTCACTGAGAAGGCCGTCGATCGCATACAAAATGTATCCATTACCCAACACCACACCCAATTGGATATAAATAACTAACAACATAGTCCCTCCTTGGAGCCGACATTCTCTACCTTTTAACTCTCTACCTCTCAAAATGCTGCATTATCGCCATCTACTGGCGCTTGACGCCCCGGAAGCGCCACAAGAGCATCCTCTGGGCGACGTTCGGGCTCAGCACAACGTGGATCATCATGTCGGTGCTAGTTATTGCAGTAAACTGCCAGGGGAACAAACCATGGGCGATACCTGGCGAGCAATGTCATAACCTGGTATGTCTACAACTGCAGAAGAGCCACCAAAAACAAAATATACGGATATGAAATGGGATATACTGACAGTGACAAGTTTCCCCGCTGGCAAGCAATCACCGCGCTCGACATTTCGACCGAAATCTTACTATTTGCCTTCTGCGTTGCCCTAGTCTGGGGTCTGCAGATGCACGTTTCACATAAAATGGTGATCATGGTATCCTTCGCAGCGAGACTACCGTACGTCCGTCCCTCTTCCACTTCCTGAATGCGCATCCCAAACCACATAGCATGGAACTAATACACTTCTAACCCATAGATTAATAATATTCTCTGGCCTCCACCTCTCCACCCTCAAAGAATACACAACAATCAAAAACCCCACTTTCACCGCAATCCGGCATACGGTCTTCACCCAGCTCCATCTCAACTTCGCCCTGGTGGCATGCACGGTCTTCTGCCTGCGCCCCTTTATGAACGCCCTCACAACCCACTATGGCACTGCCGGTGACTCTAACCTCGGTAGTAGTAGTGGCGGGTACGGGTATGGGTATGGGTCCAGGGGACGGGGGAATACAGACCCATACGCGTCGGGCCGGTCGCGGGATTACGAGATGGGGACTGTGAAGGGACGGCCCGGACGCCGGCCTAGTGGCTTGTTCAAGGAGAGGCCCGATGTAGGTGACGGGACGGAGAATGGGATGGTTGTGTGTGAGGCTGCCGGGCCGTCGCGTTCGGGGGAGGGGAGGTCCGAAGGGGATAGAGGCAGTATGCGCAGTGGCAGTGATGGGAGTACGAAAATGATTATTCGGAAAGATGTAGAATATTCTGTTTCTGTGGGGCATTCATAA	Ps.00g111480	2.44	0.00362494	-1.01547
242	Expression Difference	1872	Ps.00g036020-v1.0.a1	ATGGCTCCCCAAGCCAGCGATGAAATCTCAACAGTTCATGAGCAAGAGCAGGCGCAGCGCCATGAACGAGCTACGCGTTCAAAGGCAATTGAATTTCTGACTAGTCATGCAACTGAGGAGACTGCGTTTACCTACGAGGAGGAGAAAGCCGTTCTCCGTCGTATCGACAAGCGAATCCTCGTCCTTCTTCTATGGGCATATTTCTTCCAACAGCTTGACAAAAGTTCCATGAGGTAATTATGATTTTTTATGTTACATGTATTTCCGGATAATCCAACGTTTGCCATATTCTCATAATATTAATCTGCGACTGGTTAGCTATGTCTCCATTTTCGGCCTGCAAGAGGATGCCCATCTAGTCGGCTTACAATATTCCTGGCTTGGGTCTATTCTCTACCTTGCACAATTGGTAATGCAGCCTCTCGTGGCACTAATTTTGGTGAAACTCCCTACCGGAAAAGTCCTCGCCAGTGCCATTTTCCTCTGGGGATCGGCACTTACCATTATGGCCGCTTGCACTGATTTTCCCTCGCTTCTCGGCTTGCGCTTCGTCCTTGGCTCATTCGAGTCTTGCATTGCACCATGTTGTGTTGCTATGACACAGATGTGGTGGCGTCGAAGTGAACAGACTTTGCGTGTCAGCTACTGGAATGCGATGAACGGCCTGACCTCCATCATAGGTAGTCTTCTCACCTACGGCCTTGGGCATATCCACAGCAATACTTTATATCGATACCAGACGATCTTCATGTTCTGTGGTCTTTTGACGGTGGCTTACTCTCTGCTTGTGTTCTGGTTAATGCCTGATTCCCCGATGGAAGCTAAGTGCTTGAGTGAGCGGGAGAGATTCATTGCCACGGAGAGGCTACGTGCCAATCAGATGGGTATTTCTAATCAGGAATGGCGATGGGACCATGCCCTAGAGGTTCTCTTTGACCTCAAGACTTGGTGCTGGTTCTTCTCGATTATAACTATCTCGTGAGTATTCAATTATTGCCAAATTCACACACGAAGGAAAAAAAGAATTAAACTAACGAAAGATTTGTAATAGCATTGCAAGCGGAGGCATCTCCAGCTTCGGTTCCCTCATTGTCAAGTCATTCGGATTTGACAGCTTCACAACAATCTTGTTCAATATCCCCTTCGGAGTTATTCAGATTCTGGCCATCTTACTCACAGGATGGCTAGCCACATGGACCCAACGAAAGGGTCTCGTTATAGCCGGAGCCAGCGTACTACCGAGCGTCGGAGCCATCATGCTGCTTACTGTCCCACGACACAGTAAGGGCGTCTTGCTATTCGGCTACTATTTAGTATGCTACCCACAACATAGTAATTTATAAGACCTGCAACTAATGATCTGGTTCTAGGTTTCTACAATGGCATCGATCACTCCATTGATATATGCTTGGCAAGCACAGAATACCGGAGGTGACACTAAAAAGAAGTGTACGTCTGGTATAGTGTTCATCGGCATGTGCGCTGGCAATGTTATTGGACCGCTTCTTTACTCCACTGAGGAGGCACCATTATACCGAACGGGTCTTATAGCTAACCTTGCTATGTTCGTCACCGTTGGAATCATCGCCGGGTATGCTCTAACTCGATCTCCGTGGTCTTATTCTTCGGCTAACTTTCTATGGTAGCCTGACTCCTTTCTATCTCCTGTACCTGAACAAGAAGCACGAGAAGCGACGCGTGGAACTCGGTAAAGTGGGCCCCGTCGCTGATATGTCTATGCTAGACACGGACCAGCGGAAGGAAACCAAGGTATTGGAGCTGGAAGATATTCAAAAGGTCTCGGTGGAACAAGACAACGGCTTGCAGGACATGACCGACCTGAAGAACGAGGACTTCGTCTATGTTTATTAG	Ps.00g036020	1.65	0.0222157	-1.01346
243	Expression Difference	1477	Ps.00g014450-v1.0.a1	ATGACAGTAAAAGTCGAGTTATTGGACGATGGCACCAACCCAACCGCGCCTGTATCGTTCTTTGATCCCTCTCTCAAGGAGGTTCGACAGCGGGTATTCTACCAATGGGCTCGCACGGGTAAGCGAACATCCAAAATTCGGGAACTCGCGGAATGCAAGTGAAAACTAACAGAGATCATCAGTGTTAATTTTATGTGTCTTTGCGTTCGGCGTGCTATCTCTCTTCTGGGGAGCCCAATACGGCACCGAGGCCAAGTACCCAGCGTTGAAGGTATGGGTTGTCGATTTCGACGGCCAAGTTGATCCATACCGCTCCAACGATACCATCGTTGGTTCAGCAGCTACGGATGCCACCAACAGAATCCTGCAGTCTGACGGCCTCCACCTCGGCTACACTATCAAATCCCCCGCCGACTTTAACTATGATCCTTCGGCCGTGCGCCAGGCCATTTACGATGAACATGCCTATGCCGCTGTGATAATCAAGCCCAACGCAACAACGCTGCTGCGCGATGCGGTCTCCAAGGGCAATACGACCTACGATCCGAGCGGTGCCATTGAGACAATCATCATCTCCGCGCGTGATGAAGCAACATACTTCAACTATATCCTACCCGACCTGGCCATACTACAAAACATGGTACTGGCAGAGTTTGGCACGAAATGGGTCCGGTCTCTGACCTCATCCGTCAGTAACCTGTCATCTGTGCCCCCACAGGCGATCAACCCGGGAATTGGGTTCACGACCGTCGACCTACGCCCTTTTGCCCCAGCTGTCGCTTCGCCTGCCGTGACCATCGGCTTGATCTATCTGATTATTATTGCGTTCTTCAACTTCCCATTTATGATGCCTATTCATGCCCAGTTCATGAAACCAGATGGTCATCCGCCGCTGAAGGTGCCGCATTGGCTCATTTGGCGCATTCTCTCGAGCATCGTGGCTTACTTTTTCCTCTCGCTGTGTTACTCACTCGTGTCTCTGGCTTTCAAGATCCCATTCAGCAACGACTCTGCGTCAGATATCCTACCCGCAAATAATCCCAATGCCTATGGTCGTGGCTCATTTGTCGTGTTTTGGATGCTGAACTGGGTTGGCATGGCTGCTTTGGGATTCCCCTGTGAGAACATGGCCATGATTCTTGGGTTCCCATGGAGTGCTTTATTCCTTATCTTTTGGGTTATTACGAATGTTGCGACAGGGTTCTATGCCATTGATTTGGCCCCGAAATTCTATAGATGGGGGTATGCATGGCCGTTACATCGAAGTAAGTTTCCCCCTCATTGTGGTCACGGTGCTCTGTTGCTGATGATTAAACTTTCTTTTCTAGTTGTTGATGCTCTGCGAACCATCATTTTCGATATCCATTCGCGAATTGGATTGGACTTTGCTATTCTGTTCATTTGGATTGCAGTATCCTTGGCCTTTTATCCTTTCGCGGCCTTCATCATGCGGTGGAAGGCGAAGCGGGGGATATAA	Ps.00g014450	1.64	0.0231356	-1.01107
244	Expression Difference	369	Ps.00g086490-v1.0.a1	ATGAAGCGAGCCACCGGCGAAGCCAAATATCCCTGGTGGAATATTCCAACTGGCCCAGTTCTCAACACTGATGTGGCTATCCGCGATACCGTGGAGCGCATACTTCTCGACCAGACCGGTCTTGGACTCGAGGGCGACCACATTATCGAGGAGGTGGAGTCATTGAGGTGGGGATCTGAAGGGGAAATCATCATCAAACTCAACTTTGTGATTTATGATGAATCTTCCGACCTCGTCACAATCAGTTACGACGAGTTCTTCGAATATCAATGGGTGGAAGAGGAACGTATTGGCACTCTTGCCATGCCTGTTTCAATGCAGGATGTGATCCGCGATGGATTTGAGCTACAACGCTTGGGGGCTTTTTGA	Ps.00g086490	2.21	0.00614251	-1.00918
245	Expression Difference	1674	Ps.00g065740-v1.0.a1	ATGCTCAGCCTGCACAAAAAATATGGTGTGCTATCATGATCGTTTATCCGAACCCTATTGATTACCCTCTAACGCCATTCAGGTTCTGTGGTCCGCGTTTCCCCCACCGAGCTATCATTCAGCACAGCTCAGTCTTGGAGGGACATCTACGGGACTCAGCGAGGCCGTGCAGGATTCATCAAAAGTTCCTTCTATGATGGAGGGAATTTTGCTGATAAAGCACACTCCATAGTGAGTGAACGGGACCCAGAGAAACACAGTGCGATGCGTCGGTTTTTATCCACTGCATTTTCGGACCGATCTCTGCGCGAGCAAGAGGGACTAATCACCAGTACCATTGATAAATTTGTCCAAAAGGTGGGGGAAGTTGGTTCTCATCCGCAGGGAGTGGACTTGACAAACTGGTTTAATCTTCTCACTTTTGATATTATTGGCGATCTGGCATTTGGGGAGTCTTTTGGGGGCGTCGATACAGGTAATTAACTTCAAAGCACTAAAGTGAGCTATGCTAAGGGTAGCGGGCTAACTTAGTCGTTGTATATAGGCAAGACACATCCATGGATCTCAGTTGTGTTAGAGAGTATGGGCCAGGCTAGTCTTTCCGATACTATCCAAAGATTTCCATGGATGGGCAGACTTTACATGCGACTGAACCCAGAATGGGCACGTCGCTTGATTGCGGGCTCTATCAAGCATGAGTCTAACACTATGGATCTTGTCAAAAGGTTTGATCTAAGTCTGCCTTCGCCCAGTGCTGGGATCGTCTCCGAGATGTTTTAGCTAATATATTTTGTAGGAGAATCGCCAGCAAAAGCCCAAGATCGGATTTCATGAGTTACTTGCTACGCGAAAGGAGTGAATTTGACCAAGAGGTATCCGATACGCAACTCGCAGCGCATGCCTCCGATTTTGTGTCAGTTTTAATACCCTCCGCATTTAAACGAGTGAGTTGCTAATGGGTTTCAGCATTGCGGGGAGTGAGACAACAGCGACTACTCTACTGGTCGTCGCATACTATCTTTCCCGTTACCCGGAGATTACCAGGAAGCTCCAGAAGGAGGTGCGAAGTGCCTTCGACAGCTACGAAGAGATCAACGGCTCATCCACTGCGAGACTCCGGTACCTGCATGTTATCTGCCTAGAGGCAATGAGGATGGTACCGCCTCTTCCACTAGGCCTTCCCAGGGTTGTCCCCAAAGGAGGAGCCATGGTGGACGGACATTTTGTTCCCGAAGGAGTAAATCCCCTTTCAGCCTCCTTTTTACGCAATGTATTACTAATCACACAGTAGGTGATCGTGTCCACAAATCCCCTTGCGGCAAGCCTTGATCCGAAGAATTTTGAGAATCCTTGGACATTTGATCCCGATCGATGGCTGCAGGATGGAAAAGAGCAATTTGGCGAGGCTAGCCAGCCTTTCTCGCTAGGATCGCGATCATGTCTGGGAAGAAGGTAAGAACCCCCAAGACAAAAAACAAGGAACCACCTTCTTGAAACAGTTCTGATTCGGAGGCTAGCCTTGCTTGGTTGGAAATGCGAGTGACCCTTGCCAAGTTGCATTTTAGTTACGATTTTACACCCGTCAACGAAAATATAGACCTGCAACAGGATCTCCGCATGCACCTATTATGGAAGAAGCCAGAGTTGCGGTTCCGAGTTTCCCCTCGGAAATGA	Ps.00g065740	1.18	0.0661204	-1.00875
246	Expression Difference	804	Ps.00g073580-v1.0.a1	ATGTTGTCTCTTCACGGGAAAGTCGCCCTCATCACTGGCCTCGGTCAAAGTCAATCCGAAGGCTGGGGAATTGGTGCTGCCATCGCTGTTCTCCTAGCGCGACAAGGTGCGAAGATCTTCGGGGGCAATCGCACGCTAGCTTCGACTCTTTCCACCCAAGAGGCTATTGAGACCGAGGGTGGAACTTGCCATGTCGTGGAAACAGACGTGACATCAGCCACATCAACAAAAGCTCTCGTGGAAGCCTGTATGGCTAAACACGGACGGATCGACATTCTCATCAACAACGTCGGGAGGTCAGAGCCGGGTTGTCCCGCTACAATGCTGGAGGAAGTTTGGGATTCCCAGGTGGACCTCAATCTCAAGAGCGTGTTTTTGATGTGTCAACATGTGCTACCGATAATGGAGCAGCAAGGCAGTGGTGCAGTGGTGAGCGTTGCCAGCATCGCCGGCTTGAGATACATTGGAAAGCCTCAGGTTGGATACTCCGCGACGAAGGCTGCCATCATTCAGTTGATGAAAACAACGGCTGTCATATATGCACCCAAGGGTGTACGTTTAAACACGGTTGTTCCTGGGCTCATGGACACCCCCTACACAAAATGTATGGTATCCAGATACACAGATGGTCAAGCGGAAAGATACATGGAGATGCGCCACGCGCAAGTTCCGATGGGGAAAATGGGTGATGCGTGGGATGTGGCCAATGCTACGCTTTTCCTGGTTAGTGACGAGGCGCAGTATATCACTGGTCAGGAACTCGTTGTGGATGGTGGCATAACATCTTCGACAGGGAGGACATAA	Ps.00g073580	1.45	0.0351112	-1.00755
247	Expression Difference	576	Ps.00g058140-v1.0.a1	ATGCACGTCTCATACATCTCTCTGGCGCTCTTCGCCATCGGTGCTATCGCCGCCCCCGCCGCTCCCTCTGGTCCCGCTGCTGCCAAGCCCAGCAACGACTTCGGAGACGTCACTGGCGGCTTCCCTTTCAACCCAACAGGCTCTTCCAGCATTGAAGACAACAGTGATGGATTTGACGACTTCCCCTCCGCCCTGGACGCAATGCACCAGGCCTTGGCTGAGAAGCAGAAGTCCGCTGAGGCCGCTGCGCACTCATCCACCACCCACGCCGTGCTAGCCAAGCCAACTTCCGCCCATGGAGTCGCGAATTTCCCGAATCCTGCCATCTCCCAGGCCTCGCATCTCCCTCACCCCTCGCCTAGCAGCTCGCAGAAGGCTGCCCCTACCGCCTTCCCCACTCCTTCCCACGGCGCTATTCCCACCCCCGCCAAGGGCAGCTCTGCTTCTCCTTCTAGCGCAATTCCCACTCCTGCCGCATCCGCTGCTCCTGGCCCCCTTGGCGGCCTTGTTGAGAACCTTCCCGTTGTCGGAGGTCTCGTTGGCGGTCCCCTGGCTGGCCTCGGTCTCCGCCGTTAA	Ps.00g058140	7.2	6.34e-08	-1.00508
248	Expression Difference	1028	Ps.00g014580-v1.0.a1	ATGATGTTCAAGAAGCGCTCGTCTGATACCTCGACGCTCGGGGGGTCGCAGGCAAATAACCAGCTGCTTATGCTGCGGCTCCCAGACAAGCTGCAGTACAACTTGGTCTGTCTGATGGGCGAGTTCGTGGGGACTTTCCTGTTTCTCTTCTTTTCTTTCGCGGGTACACAGGTGTCCAATACCCCCATGCCGCCACCTGGCTCCCCGCCAAATACTTCGAACTTGATGTATTCCGCACTTTCTTTTGGATTTGCTTTGACGGTCAATGTCTGGGCGTTCTACCGAGTCACAGGTGGTCTTTTCAACCCGGCGGTATGGGCATCACCACATAGTAAACGGGAATATTTGTAGCTGACATTCACTAGGTTACTCTTGCTCTCTGCCTGAATGGTGGCATGCCCCCTCTCCGAGGGTTGTGTGTATTCCCTGCGCAACTGGTCGCCGGAATTGCGGCGGCGGGCGTGGTGAGTGCCCTGTTCCCGGGCCCGCTAAACTGCGCGACACGACTCGGCGGTGGCGCATCAATTGTACAAGGACTCTTCATTGAGATGTTCTTGACGGCGCAGCTTGTGTTTGTCATTATCATGTTGGCGGTGGTGAAGCACAAGTCCACCTATTTGGCTCCAGTAGGAATCGGTCTGGCTTTCTTTGTTGCAGAACTGATTGGTAAGTAAAAATCATAGATCGGATTCCTTCACGTATTGTGCTGACTCTTCACACTAGGTGACTACTATACCGGAGGGTCTCTCAACCCTGCTCGTTCCCTCGGACCGGATGTGATCAACCGCTCGTTTCCGGGATACCACTGGATCTATTGGCTCGGTCCTTTGCTCGGATCCCTTCTTGCGTCTGGTTTCTATCAACTCCTGCGTCTCGTACGCTGGGAGAGGACCAACCCCGGTCAGGATTATAACGAGGAAGAGGTAGCCAGGAAGGAGTCATTGATTGGTTCTGAGCATACCCTCACCGCCAATGTCGCTCCCCCCCTAAATGGCAGAAATGATGTTCCCTTCGATGAGCATGTTTAA	Ps.00g014580	2.69	0.00204565	-1.0034
249	Expression Difference	1346	Ps.00g070450-v1.0.a1	ATGGGTTTCGAAGACAAACGAGTTGTAATCGTCGGCGGCGGCCTAGGAGGCATGGCCTTCCTCAATGCCGCACTGTACGCCGGCCTGAAGAATGTGCAACTGTACGAACAAGCTGCAAAGTTCGGTGAGGTCGGTGCCGGTGTGAACATCACCTCGAACGCAAACCGCATCCTGGACGCCTTCGGTCTGCAAGAGAGCATGACGCGCAAGTCCTCTGGCAAACTGCCCTGCTACATGGAATACCACAACTACAAGACCGGAGACTATATTGGTCACATTGGTGAATTCTCACAGCCCCACGCGCGCCTGCTGCACCGCGCCCACCTACTGGACTCGCTGAAGGAGCGCGTGCCGGAGTCAAGCCTAAAATTGGGCAAGCACCTGGCATCCATCGACCGCAACACTGCTACCGGTGCTGCACCGTACACCCTGCATTTCCAGGATGGCAGTACCGCCGAGGCAGATATTGTAATCGGCTGTGATGGTATCAAGTCGAATGTGCGCCGGGAGATGGGCCTGGGAGACGACCCCAACTACTCTGGCCAGGTTGTGTATCGTGGATTCGTCGATTACAAGGACTTACCCACTAAGACAGCGGCGCTGTTGCGCAAGACTGTGAACTTCCGTGGACCCAAGCGCCATCTCCTGATCTTGCCTATTGGTAACCAGGAGACGGGGACCGACCGTGCAGCCGTGATTGGTTTTATGTCTGAGCCGCTTGAGGCATGGGATTCTGAGAGCTGGATGTCGCGCTCGGATATTGATAGTCTCCAGGAGCACGTCCGTGACTGGTGTCCAGAGGTGCAGCATATCATTGCTGGTCTGCGCAAGGGCTCCGAGGACGGCAAGATGCTCAAACAGGCGCTGTATGTGCGTGACCCTATCGATAAGTGGTATGAGATTAAGAGTGAGCAGAAGGACGTGGGTATAATTCTGCTTGGTGACTCGGCTCACTCGACTCTTCCTCATCAAGGTATGTCGCATCCTATCTATGTTTAGTCCTATTTGGGGACATGTACTAACAGTATGCTATAGGCCAGGGAACATGTATGGCAATTGAATCCGGCATTGCCCTTGCGACGGTCCTTAGACACTGGAAGACGGATGACCTGGAGGCTGCATTCAAGTTCTACCAGGACCTGCGCAAGCCCCGGACAGACCGGGTCACAAGGACCAGCTACGAAGCCGGCAAGCTGGCTAGCTCAGACTCTCCCAGCCAGATGTCTGACAACTTCAACCCGGATGCATTGAGGGAGCGTATGAGGTGGATTATGGAGTATAATGTTCTAGAAGACTTGAAGACCAAGGGCCAGGGATATTTGGACTTCCAAGGTTCACGCCTGTGA	Ps.00g070450	3.49	0.00032207	-1.00332
250	Expression Difference	1148	Ps.00g007610-v1.0.a1	ATGATTCAACCTCCATTTGATCAGTTTGCTACTCTCACGGCACCCACCACCACATCCTCAGTGGCGCCTATTCCCACTGTCATTCCGGGATCTGAGGTATACCAGGAACTTCATGATGTGGGAAAGCGGACTCTATGGTATGAATATATTATAGATATATATTGAATGCCTAATCATACTAACATCTATAGGGTTGTCACTGTCTTGATGGGCATCTCCTCGCTGGTGTTCTATGCTCTGGCTGCTCGTGCTCCCCTGGTGAGTTCATATCTCTTTTATATACTATACCCTCTCTATTATATATATATATACCTAACATCTTTACAGCCTAAACGAATCTTCCACATTCTAACCTCCCTCATTACCACAATCTCTTTCATAATCTACCTAGCCCTTGCAACAGGCCAAGGCATAACAACCAAACATGCCAGAGTCCACGAATCCCACAAGCATGTCCCAGACACCCACACAGACTACATCCGCCAGGTCCTATGGCTGCGCTATGTAAACTGGGCATTAACAACACCCCTGCTCTTCATCAACTTCGCCCTTCTGTCCGGCCTACCAGGTGCAAACCTACTCATCGCCATTGTCGCCCACCTGGTAATGCTGGCAACAGCTCTATTCGGCATCTTTGCAGGCCACGGCCGTGAGCGCTGGGTCTGGCTGACCTTTGCATGTATTTCCTACCTGGTCGTGATCCACCATGTAGGCTTCCATGGACAGAAAGCGGCAAAGGGCAAGGATGCTCAGACACAACGGTTCTTTGGCTCTATTTCTGGATCCGCCATTGCCATGCTAGCGCTGTTCCCTATGTGAGTTATATATCCAAAAGAGCATTCTAAAGTCGGTTCAGGACGATTGCTAATGTTGGGTAGTTCTCTCGCGGCTGGTGCTCTTGCGCTTAAATTGAGCGTTGATGCGGAGACTATCCTCTTCGCTATACAGGATGTCTTTACGCAAGGTGTCCTTGGATACTGGCTTCTGTTGGCTCATGAGAGCGCGTCTGGAATGTGAGTTTTAGGTTGAACCTCTCTGTATGCGGATGACATGCTAATTTCTACAGTGCGCTTTACATGGAAGGATTCTGGTCCCATGGTGTCGGCAATGAGGGAGCTATTCGTATCGCCGACGAAGAGGGTGCGTAA	Ps.00g007610	1.38	0.0415328	-1.00304
251	Expression Difference	1443	Ps.00g086570-v1.0.a1	ATGAAGGCTGCACCTTCCGTGCGTGTGCCCCTCAAGGCCGCCGCCCAGACCACCAGACTGGTGAGCAACACCAGCAACTCCCGATCTTCAGTCGCCTCAGTTTCAGCCTCCAACGTATGGCAACCACAAACCAAAGCCCCGCCTCCGCTACCACGCAAGGCACTGACAGCACCCCTGGCTAAGCTGCCGCTGTCATCTGTTCTGCGCTCGTTGCTGGTTCTATCTGTTTCCTCGTCATCTCTACTTCTCAAGCCATGCATCTACACTCTATCTCTGCTGGCTCATCCCCGCAATGCATTCTGGGATGTCTCCAAAAACCCAATGCTGAACATGCTTGTCAAGCACACCATCTATAAACAATTCAACGCTGGCGAGAACAAGCTCGAAGTCCAAAATTCGATCAACCAAATCAAAGCTCTCGGGTGCCGTGGTGTACTCCTGGGATATGCCCGTGAGGTCCTCGTCGATGAGAACTCGGATGCCGCGTACGACGCCAAGGTCGCTCTGGCTGAGATTCAGATTTGGATGGAAGGCACCCTCCAGACAGTCGACATGGCCCAACCTGGCGACTTTGTCGCTTTGAAATTCACTGGAATGGGCACCGACGCCCTCCGCCTGTTGCAGTCGCAGACTATGCCCACTGAGACCATGGACAACTCTATCCTGAAGGTCTGCGATCTCGCCATCTCCCGTGGTGTCCGCCTGCTGGTCGACGCCGAAGAGCAGGCTGTCCAGCCTGGTATTGAGGCCTGGATCATGAAGTACCAGAAATACTGCAACTCGCAGACCCCCGGCCGTGCCATCTTCTACGGGACTTACCAAGCCTACCTGCGCTCTACCCCTGCCACTCTTGCCGGCCACCTTGAGACTGCTCGTGCTGAGGGATACACACTTGGTGTCAAGCTCGTTCGCGGCGCTTACATGAAGACTGAGCCCCGCCACGTCGTCTGGGCTGAGAAGGAGGAGACTGACGAGTGCTATGATCAAGTTGTCGAGTCCCTCCTCACTCGCAAGTACAACTCTATGCTCAAGGCTCCCTCAAGGGACACCCCTACCGAACTCCCTCCCGTGAATGTCATCATTGCTACTCACAACCGTGAGTCTGTCCGCAAGGCTCATGCTCTGCGCATGCAACAGGCTACCCGCGGCGAGGACTACGGTGTCGATCTTAGCTATGCCCAGCTCCAGGGTATGGCTGATGAGGTTAGCTGCGAATTGCTTCAAGGATTCGAGAGTGCCGAGGACAGTGTTGGCGCTACCCCCATCGATGCTCCCAACGTCTTCAAGCTCTTGACCTGGGGCTCCGTTCAGGAATGCATGGGCTTCTTGCTTCGTCGCGCCGTCGAGAACACTGAGGCTGTTGGCCGTACTAAGGACTCTCAGATCGCTATGATCGCTGAGTTGAAGCGTCGCATTGGCAACGTTTTTAGCAGCAGCAAGTGA	Ps.00g086570	4.92	1.2e-05	-1.00058
252	Expression Difference	1356	Ps.00g026270-v1.0.a1	ATGCACCTTCAAACCCTCCTTCCCGTCCTATCCGCCATAGGAACAACATCAGCAGCAATTGCCTCCAAACCAGCCCACCTCTGGGCAACCCACTACAATGGCAACGTCTACAGCCTAACGCTGAAAAACGATAACCTTTCCCTATCACAAACCCTCAACACCTGCGGTGACATGCCAAGTTGGCTTACCCTAGATGCGCACACCCGCACTGTCTACTGCTCCGACGAGGATGGCACGGCCGATGCTTCCACGCACGGCTCGCTGATGGCCTTGCATGTCAAACCAGACGGCACACTGCGCGAAGGCGCTGTCGCAAAGACTGTCGGTGGGGGCGTGAATAGTGTGATCTATGAGTCGGATGACGGAAAGAAGTTTATTGCAATTGCGCATTAGTAAGTTTTTTTTTGTTTTTGTTTTTCCTTTACTTCCTACCTACATTCCTTTCCGAGATTAAGGTTTTGCCTTGCGTTGGTCATGATTATGGTGAATGTGGGCCTGTGCTAACAATCTAATAGCGGAGGATCGGCCATCTCAACCTTCGCCTTGCCCATCAAACAAAACCAACCGGCCCTACAAGCCTTCCATTTCAACTTGACCAGACCGGGCAAAGTCGCCCAGCAGGACTCCCCACACCCACACGAAGTCTTCCTCGACCCGACGGGCTCGTTCATCCTCAGTCCGGACCTGGGCGCGGACCTGCTGCGCGTGTACGCAATCCAAGATGGCCCGTCGGGAAAGCTCTCGGAGTGTCCGAGCCTGAACATTACCTACGGTAGCGGCCCACGGCACGGTGTTTTCTGGACAGATGGCACTGACCGGTCGGCTGGGGTTGGGTCGACGCATTCGCGGAAGGTGGCGGCTGTCGGCGAGACGATGTTGTATCTTGCTAACGAGATCGGGGGTACGATAATGGTGTTTGATGTTTCGTATTCGAGGTCTGGCTGTCTGTCTTTCGAGAAGACGCAAACCATGGTGCCGTATCCCGGGGGTGTTATGCCCGAGGGTGCGACGCCGGCTGGGATTAGTAGGATCGGGAATGAGGTCTATGTTTCGATTCGGACTGATCAGGGGTTCAAGCCCAATGATTCAATCGTTGTGCTTGATCGGTCGCCGGTGGATGGGTCGGTGGAGTTGCGAGACTCGTTTTCCGCATTTGGGAAGGTGCCGCGAACTTTTGTGATTAATCGGGCCGGGAATCTGGTTGCCATTGGGAATCAGGCTTCTGCGACGGTTGCGATTGTGCGTCGGGATCCGGAGACTGGAAATCTGGGTGAGGAGGTTGCTTCTCTACAGGTTGGTGAGCCCGGAAAGGTGGGGACTGCGGAGGGTCTCAGCAGTGTCATCTGGGATGAGTGA	Ps.00g026270	3.19	0.00064167	-1.00048
253	Expression Difference	1795	Ps.00g114060-v1.0.a1	ATGCGACCCGTAACCTCAGCGGCCTTCGCCGCTCTCATCGCTCTCGCGACCGCTCACGACTCTATGGACATGGACATGGCGCACAACGCGCCCGAACCGACTCCAGCAACCCATACTCCCGACGGTCCGATCAGCTATTTTGCCTATAGAAAGCATTCCAGCTCCATTATAGCCCATATCGCTCTTATGGTAGCGGCGTGGTGTTTCGTTCTTCCTATTGGTAAGGTTGATCTGAATATTCGAAAGCCCCAAGCTGACTTTTGCAGCTGTCATACTCAGTATCGCACGCTCCAAACTCGCGCTCCTATCCCAGTTCTTGTTTATGGTGGTTAATGCCTCCGGTCTCCTTTTTGGAATCATCTACAATGATCAGACACCAGATCTCTACGTTAACAACGCTCATCATAAGCTTGGGTGGGCTGCTAGCTGTGTTGTTGGCGCTCAGGTCATTTTGGCTTTGTTACTCACTTATGCTGGACGTGGGGATGTCGGTTCTACTGCGACCTATGAACATAATCATGCTGCCTTTCTGCCCGTTTCAACGGATGATCATGATGACCAATACCGGGTGCATCAGCATCGCTGGTCGAGGGACAGTGGACAGGAGACTGATAGTAATTCGTCGATCCATAGTCCCAGATCGCCTTCCGAGTCGCACGCTGATTATGATGGCTTTGAGAAGCCCGAGTTGCCCAAGTTTGTGACTCTGGGCCTGCACGAAAATGCTGTCAGTCGATTCCTCTCCAAGCGACTGCTTGGTTTGATGCCTCGTTCGGCTCTCCGGGGCTTGAACCTTGTCTATAATATCGTCGATCGGGTTGTTCTTCCCCTTGGATTTGCTGCCATTGCGACTGGCGCTGTCACCTATGGCGGTATCATGCGAGGACGTGATGTCTTCAACGGACTTGCGCACTTCATCAAGGGTGGCATCTTTTTCTGGTATGGTGTTCTCACTCTGGGACGCTATATTGGCTGCTGGGCGGATCTCGGCTGGGCATGGAACAAGAAACCCCCTGCGTCTGTTGTCGGCTGGAAGGCCAAAGTCCCTTCCGGCGAAGCGATGGAATCCTTTGTCATTTTCCTGTATGGTGTGACGAATGTCTTCTTGGAACATTTGTCCAACGCGGGCCAGGCTTGGTCATCTACCGATATCGAGCACGCTTCGATCTCTGTGCTGTTCTTCGGCGGTGGCCTGGCTGGCATGCTTTTTGAATCCACCTGCATTCGTGGCTGGCTGAATAGTACCGTCCTTGAAGCCTCTGCTCATCAAACCTCGGACGAAGCCTGGCAGCCCCCCAAATCCCAGCGTCTGTCCTTGAATCCAATGCCGGCTTTGGTCATCCTGCTGCTGGGTATGCTGATGGGATCGCACCATCAAGATAGTATGACATCGACCATGGTGCACAAACAGTGGGGTAACATGATGGTTGGGTTTGCGTTGGCACGGGGCATGACATACGTCCTGCTATATCTCAAACCACCGACCTCGTACCTCCCGGCACGCCCTCCAACTGAAATAATTGCTGCATTCTGTTTGATCTCCGGAGGTCTTATTTTCATGTTGAGTGTAAGTTGCTCCCCTGATTTGGACAATCTTGAGATCATCACTGACTGATTTTAGACACGCAATGTAATTGAAGCGATGGAACATTATCAGTTGGATGCTATGTTCACCTTCACCGTCGGTCTGGGCTTCAGCGCTTTCATCATGGCGTACGAAGTCTTGATTATTGCTCTCAAGGCCTGTACCGTCAAGCGTATCCAGCGCCCACGACTCAAACCCCGTTTCCCGTGA	Ps.00g114060	3.86	0.00013852	-1.00003
254	Expression Difference	1914	Ps.00g074360-v1.0.a1	ATGCGTCTGCTTTCTATACTTGGGATCGCCAGTCTTTCCATTTCGGGGGTCTCGGCGGCATTGGCAATCCAGGGAGAGCCAAATGTCAATGATACTCTCGTACTGAAGCATCTCAAAGACCGCCAGAAGCTGATCGCGTTGGAAAAGACACATCGACAGGGTTCGTTTCGGACAATCTTGAAAGCAAATACGGAGTAGAACCTAACCAGTCACCCAGATCATATTTTCCGACAGGGTCTCTCTGCAACTGCCAAACGCGCTGATGAGATTGTTCAAGCAATTCGACAGGATGAGATTGACCATTACTGGCGAGTAGCTGGCACTCCGGACGGTACGACGGAGGAACGGTTTGCAGGGGAGGTGTTCCCCCTTGCCCGCCCGTATATCTCCAACACGACCTTGTGGAAGGTAATCAAGCGTATGCCCAAGGGCGCGCTTTTGCATGCTCATCTCTCTGCTATGCTGCCGTTTGAAAAGATTGTGGAAATCATCATCCACACCGAAGGAATGGTAATTTCCGCCTCGCAGCCTCTTGATACCGAGGACGCGCAGCAAAATGCCACTATCACCTTCGCCCATAATAACGGCACTCTTGCGAGCAATCAGTCCAGGATTGATGCTGCTGATTATGTCCCTAACACGGAGATCCCCGTCAAAACCGCCGCATCCAGCTTTAAAGGTGGTGAAGCGGGTTTCCTTGAATTTATCAAAAGTAAGACAACCATTGAACCAGAGGACTCGATCCGCCACGAGTTAGGTGTCGACGAGGTTTGGACAAAGTTCCAGGCCTGCTTTGGGCCTGCTGATACCATGGTCCAGTATGAGCCCGTCGTCAGGAAATTTTACCAGAAACTCTTCGAGGATCTGGCAAGCGACGGTATTAACTGGGTGGAGATCCGAAGCGGCGGATCCAGTGGGAAGCTAGTCCACAATGGCGACGAAGACATTGACCCCGACCTCGACGCTTGGTGGCATGTTTTGGTGGATGAGATTAAAAAGTTCCAGGCCACCGAGAAAGGCAAGAAATTCTTGGGTGCGAGAGTTATTTGGTCAGATGCGCGCATAAAGAACCGCGCTGCAATCACCAAGAGTATGACAAACAACCCATTACATAAAAGGAAGATTGCTGACCTCGATAGGTATGAAAATCGCTCTCCAGAGGAAGCAAAACTTCCCCGAGCTGTTCAGTGGCTACGATCTGGTTGCCCAAGAAGATCTCGGCCGTCCTCTTTCTGATCTAGCACCGGAACTGGTATGGTTCCGTCAGCAGACCGACGCCTTGAACCTCACCATTCCTTATTTCTTCCATGCTGGAGAGACTTTGGGAGACGGGAACTCGACAGATTCGAACCTGTTCGATGCAGTACTGTTCAACACGCGACGAATCGGTCACGGCTTCTCCCTATATAAACACCCCAACTTGATTCGTCAAGTAATTGAGCAAAACGTCATGATCGAAGTATGCCCGATTTCGAACGAAGTGCTTCGTCTGAACGAAGATGTCCTTCACCATCCATTACCTGCGATGATTGCCCACGGCATTCCGACTGCCATCAGTAACGATGATCCAGCCATCCTTGGACAGGACGTGGCGGGTTTGAGTTATGATTTCTATGAAACCATCCAAGCCTTTGATAATATCGGTCTCGCCGGACTGGTAAGTTGTCCCTTTTTTGAAGATTCGCACCACTTGCTTACATTAGAAAACAGGGTGCGCTGGCACAAAACAGTCTACGCTGGGCAAACTTCGAAGACCAGTCTGATAATGATTGGGTCCAAGATATTGACCGCGGCGAGGAAGGAACTGGTACCAAGGCTAAGCACATTCAAGCTTGGAACAAGGACTGGGAGGACTTCTGCAAGTGGATTGTGGACGAATACGGGTCCAAGTACCACAAAGCAAAGATTAACTGA	Ps.00g074360	2.8	0.00158038	-0.998098
255	Expression Difference	3845	Ps.00g080010-v1.0.a1	ATGACACACCGTCAACTAGAATCCGGAACGGATGATTGGACGGGGCCCGATGATCCGGACTGTCCTTACAACTGGCCGATGTGGAAGCGCATCTACATGACCAGTATTCCAGCATTCCTCTGCATCAACGTGTGAGCACTATCTATCCACTCAAAATGTAAATTCTGACTCTAGAAGGTCCTTCGCCTCGTCCATATACACATCTGGAGCCGACAACATCGCACAACATTTCGGTGTCTCCCACACGGCAGCTCTGCTTGGGCTTTCCCTCTTTCTTTGGGGTCTTGGCCTTGGGGCCATCATCGCGGCACCCGTCAGCGAGTATTATGGTCGCAGAATTGTATATCTGTCAACTGTTCCAATCTTCGGCTTGTTTATCCTAGGCTCGGGATTAGCACAAAACTTCGCCACTTTGATCGTCTGTCGTTGCTTGGCTGGTTTCTTCGGGAGCGCGGTGGTCTCTGTTGGTGGAGGCACCAATGCAGACCTCTGGCCCCCTGCTCTGGCAGGATTTGTTTATCCATTCTACTTCGTATCGCCTTTCCTTGGCCCAGCTCTCGGTACGACAGACTGTACACATCCGATGTTTCTTCATGCTGACCTCCCCAGGACCTGTTATTGGCGGCTTCGTCAGCGAGAAAAAGGACTTCCGCTGGCTTGAATGGGTGATACTCTTCATGGTCGCCTTCAACTACCTCTACTCCATCCCCCAATTTGAAACCTATAAGAAAACGATCCTCCAAAAGCGCTCCCGCGCCGAGAAACAAGCCGAAGCACCCACCAATCTCAAAGCGGCTGTCCCTTCAAGCGCTATAATCCAGCGTATCGTCCTCAAACCTTTCAAGATGCTTTTCGTCGAGATGATCGTGCTATTTATGACTATTTATATGGCGTTCAACTTCGCCGTGTTCTATAGTTTCTTCGCCGCCTTCCCGTATATATTCGGTGGCCGGTACGGCTTTACCGCTAGCCAGGAAGGCCTTACCTTCATCTCTATAGCGCTGGGGTGCGTCATCGGCTTCCTTGCCGTGGTCTACATAGATAGAAAGACATACCCTGCACTAGAGGCGAAGTATGGCGTCGGCACAGTCCCACCCGAGTACCGTCTCTATGGTGCAATGGTAGGTTGTGCCCTCAACCCGGTCAGCCTCTTCTGGTTCGGCTGGACAGCCGACAGAGGCGTGCACTGGCTGAGCCCCGTTGTTGCAGCTGTGCCGTTCGCAGTGGGGAATATTATGGTGTATAGCAGCGGAGCGCTGTATATCATGAATTCATACGGATCGTTACATGGAGCTAGTGCCCTCAGCGCCAATAGTCTCCTTCGGTATGCGGCAGGAGGTGCGTTCCCGCTGTTCACGGTGCAGATGTTCTCCTCCTTGGGAATTGGATGGGCGAGTAGTCTACTGGGCTTCGTGTCAGTGGCATTGGTGCCCGTGCCATGGGTGCTATACAAGTATGGAAGCAGGATCAGAGCGCACAGTCAGTATATTACCATACAGGCAGTTGAGCTAGAGAATCCATTTGTAGAGGATGGAGTGAGAGCCTGCAAATAGACGTTGAGGTGAGGAAAGAGTGTCAGTTCTCAAGACTCTGTGAAAATACTGCAGTAACACAAAAACTTGCAGAAAAGGCTGTTTCTTGTCGAATCAACCGTGATATTTCATTGCTAGCTTGAATCAGACTATTGTCGTTTCGGGTCATAATCGGGCATTTTTACATGGCAAGTCATAAAAAATACCTAATTTGTAGATTGGGCATCTGGCAAAAATTCAGAATTTACTAGGGCGTGTGTGCTGGGCGCTTGGCACAGTTACTTGGTTGCTTTGGTTTCAAATGGCGCAATTGACATACATGTTTACCTTCGTCTGATTTGTTGGAACCTGGCCGACCGAATTTACCTATTTTGGAATTAGCATCTTGCTCTTCTTAGCCAAGGGGAATTCTCTCCCTTAGGTCAGTATGATGCCTGCCCATTTAAAATGTTAAGTATCGCAACCTCTAACAGCTAACTTGAGGATCACGGGGATTCAGAAAGTTCCGCCATACAGCGCCAAGTAAATTTCGTGATTGCCCCTCATGATGATGCAGGCACGAAGGGATTGTTGAAAAAAGTACCTTCAATTATTTAATGAATAGCATACGCGACTTAATAGAATCAAGAAAATAAAGATGGAACATTTGTCCAAAGGTGAATCCAGTCCGGAATTCGATGAGGATCAACAAAGTCAAGCCGGGCTGTTTAAGGTATTAGCGCGCTATGTGCCCTACTTTCGCAACCCGCAACATGTCTTGGTTTTTAAGCTTGACTGCTTGTTGCTGGCATGGACCTTTATTGCTGGAATTTTGAAAGAAATGGACCAAAGTGCAACTGCTCAAGCTTATGTTTCTGGGATGAAGGAATCGTTGAACTTATATGGAAATGAATTGATCAACTTCAATACATTTTTCTCTGTTGGATATGCTATCGGTTTGATTCCAGGTCAACTTATCCAGACCAAGGTGAGTAGTCTTGGAACTTCCACAAATTAACTCACACACTGACTATTTTCAAGGTTCGCCCTTCTATTTTTCTTCCATTCTGTGAGATATCATGGGGAATCCTGGTCACCTGGTAAGTAGAGAAAAGTCAAATTACCACTCAACACATACTGACGACTTTGGATAGTATTTCTCAAGCACCAAACGCCAAAACAATATACGCATTGCGAGTCCTGCTTGGATTATTTTCAGCGGTCTTCTGGCCTACCGCTGTATCTATGATCTTTAACTGGTACACACCAGCGGAGCTAGCTAAAAGAATCGCCTTCTTCAACGTATCAGATGCAGCAGGTGGTATGTTCTTAAGCGCACTTCAAGCCGCTCTTTACACCAACATGAATGGCGTGCATGGTATCACCGGATGGCAATGGCTATTCATTGTCTCGGGCACAGTAACTATTGGGCAAGGACTGCTCGGCCTCGTTATAATCCCAGACTCACCAGTTCTAACTCGTGCTATCTGGCTTACCGATACGGAAAAACACCTTGCAAGAAAGCGTATGGCTGACTCTGGCGCCAATACCTCAAACATGATTCCTACCAAGGTTGTCGTACAGAAGTTGCGGAAACTCATCTTACACCCTGTGACATACTTCTTCTTGGCTGCTTTTGCTTTGCAGGCCTGGGCAAACCGAGCAAATTCTTATTTCACTCTTTATCTCAAAGCGCTGGAAGACTCGTCAGGAAACCTTCGTTTCAGTACATACCAAGTCAACGCTATTCCTATGGGCGGATATGCTCTCCAGATCATCATTAATCTGAGCGTGAATGCGCTATCCGATTGGAAGCACTGGCGCTGGCAGATCAGTGTCGCACCGGCCTTTTTGCTCGGCATTGTGCTCAGTGTATTGAGCGCCTGGCCCTCAGATTGGAGGGTCATTATCACGTTTTATTTCCTTACATATGCAACAAATGCAGGAAGTCCATCACTTTTGGCTTGGATGGCTGAACTCCTCAAAAAGGAACCAGAAGCGCGGTCTATCATTGTTGCACTGACGGTGACAATTGTATACATTGGCCATGCCACAATTCCGATCCGCGTTTGGAGGACGAGTGACTCACCTCGTTATCCGATCGGATTCCCTCTCGCGACTGCCTTTATTTTCTCGTCTATCTTTGTTCAACTTGGTATGCTTTGGTGGGGACGACGAAACACCCAACTGGCTAGATACGGATACGACGCGCCGTCCAATATTTCAGCTAGATTGGATGAAGAGAGCTCTGGGATCGCAAAAAGCCAAGTGGTGGTACAGCAGAATGATTCAAAAACCATGAGTCTGGAGGTATCAAGGGTTCAAGATAGGTAA	Ps.00g080010	3.21	0.00061349	-0.995396
256	Expression Difference	1329	Ps.00g117980-v1.0.a1	ATGATCGCTAGGAGAAACGTCCTTCAAGTGGCCGTGGCAGCGGCTCTTACTGCTTATATCCTGTGCACACTGCTTGTCAGAAAGTTCGGGGATATATCATGGTCTCCCTCGCTTCCCGATCTCTCGCGGAACTACATGGCCGATAGTGTCTTTGAACATATCCAGAACAACACTCTTGGGGTGAGACCTTGCCTACTATCTTATAGACTTAATTGCTGACTTGGACATCGATTTTTAGTTTGAGCATATCTATGCCATCAGTATGAAAGAGCGGACCGACAAGCGCGATTTCCTGACACTGGCAGCCTCGGTATCGGGGTTCAAGGTGGAATGGCTCGATGGAGTGCGACCGGATGATCTACATCCCAAGGCCATGCCTGATGTACGATTTTCAGTTCAATAATCCCCAGATAATCTTCTGATGCTTTCTTAGGGACTGAATCCCTCACTCGTGAAGCCCACTGTGGTGGCATGTTGGCGTGCGCACATGAACGCATTGGTCAAGTACAGTCATACTTCATCCCCGTTATCCAGAGGCTGTGCTAACGTGTGGATGTGGAAACCAACAGTGTGATAAGCAATGGTTATTCGACTGCTTTGATTATGGAAGATGATGCAGACTGGGACGTGAACCTCAAGTCCCAGCTTGGGGAATTTGCACGCGGGCTGCACTCTTTGAAAGGAACCAAATTCGTATCCCAGGAAGCTCCTTACGGAATAGATTGGGATCTCCTCTGGATCGGTGGATGTGCTTCGGGCCCGAACGCCAACGAAACAAGCTTCTACGCTATCCCCATGGACCCCACAGTTCCAAGGGCCCACCACCGAGCCACCTGGGGCGGACCCACCCACCAGTGGAAGCAACAATATCCAGAATTGGCTGAGGATTCGACGCGATTTATTTACCGCGCTGAAATGGGCTGCTGCATGTTTGGCTATGCAGTCACGACCAAGGGTGCTAGAAAAATTGTTTCAGCGCTTTCCATTGATCATTTGGATAAGCCGGTAGATGATGCCCTGAGTGAGTTGTGCGCAGGTGCTAATGGGCGTCACAAGATTGAATGCTGGGCTCCGTTTCCCAACTTAATTGGTACATATAGAAAGGCCGGCTCGGCTTCTCGGGACTCAGATATCGAGAGCAACAACGCGGCTGAATTCCACGAAGAGCTGGCCTGGAATATGGTATACAGCACCAGGCGTAATATCCACCAATTGGTCGCTGGTGGAGAAACTGTTTACTCACAATGGAAGAACGAGGATGTTCCATGGTCGAGTAAAGCCATCAAGCACAAGGAGTTTGCTTATCCTACTGGATATCTTGTCAATTAA	Ps.00g117980	1.75	0.0176156	-0.993558
257	Expression Difference	1092	Ps.00g064660-v1.0.a1	ATGTCAGACTCCCAATGGCTTTGGGACCCCTTGAGTATCTGTGAAATGGGGCCTCTTAGGGAAATTAAGACCTGTTGTGGCATTACCAAGAAAGGTGATGCTTGCAAGCTGATAGTGAAGAAAGAGACCCTCAAAGAAGGTCGTCACAAGTTGAACAACCTAGCACGAGGCCCATTCAATCTTTCTACTCTTGACTCTCAGCTCAGCGACCTTGTATCATTCTTTCTCTGCAAACAGTGGCATCGAGAGCGTCAGCACAATGATGTTAAACAGCGGTGGTTTGATGCAGCCGTGCGTAATCAGGCCGATGTACAAGAATCCCCACGCCAGCGTTTTCCACAATTTATCGCGGAAGAAATCGACGGACCTCAACAGGAACCAGCCAGCACTGCCTCGGAGACAGATGGGTTTGCTCCCATATGGGGTGTTGACGAGGCTTTTCCGAGGCTTCCTACCTCCACATGGCTAGAGGTATCTCGGCCTCCTGGTCGGGAAGTGACACCGGGCATGCTCACAATGAATCGCGTGCCCTGGGTTGTTTCACGGGATGATCCAGCCATCCTGTCCATCCACAATGAATACGGTGGATTGCACTCCCTCCAGATTCACAAGGTTCGCCAAGCGTCCTGTCCAGATGGTAAGATGTGCCCTATTTGCTTCGAGGGCGATAGCGACGATCTGGTCATGTTGCAATGCGGTATATGTAAAGGTGTGGTTCATTTGGGGTGCATGGAGGGCTGGCTCGCCCATCGTTTACCGGGAAACAACACCTCTTGCCCAATACAGTACGTAACTCATCACCTTCTAATCCCCCGGGCTGTTCACTAATACAGATACAGTCGATGTAATGGATCGTTCCGCGCTCTCTTACGCTCGTCGGCCGTTGGAAATGCTACCGGCGACTCGACAGCAGAAACATCTCTCGAAGACACATACACACCAGTAGAAGAGACAAGTGTGCCAACAGCACCTCCGCAGCGTCGGTCAACCCAGACTACCCGGCGTTCAGACCGTCTTCGGGTCTCCTCAAGCCCATCCCTTTTCCGTCGATCATCTCGATCGAGACGGGTTCCCGATCGCTTCCTACCCTAG	Ps.00g064660	1.3	0.0502567	-0.992537
258	Expression Difference	1092	Ps.00g016510-v1.0.a1	ATGTCAGACTCCCAATGGCTTTGGGACCCCTTGAGTATCTGTGAAATGGGGCCTCTTAGGGAAATTAAGACCTGTTGTGGCATTACCAAGAAAGGTGCTGCTTGCAAGCTAATAGTGAAGAAAGAGACCCTCAAAGAAGGTCGTCACAAGTTGAACAACCTAGCACGAGGCCCATTCAATCTTTCTACTCTTGACTCTCAGCTCAGCGACCTTGTATCATTCTTTCTCTGCAAACAGTGGCATCGAGAGCGTCAGCACAATGATGTTAAACAGCGGTGGTTTGATGCAGCCGTGCGTAATCAGGCCGATGTACAAGAATCCCCACGCCAGCGTTTTCCACAATTTATCGCGGAAGAAATCGACGGACCGCAACAGGAACCAGTCAGCACTGCCTCGGAGACAGATGGGTTTGCTCCCATATGGGGTGTTGACGAGGCTTTTCCGAGGCTTCCTTCCCCGACATGGCTAGAGGTGACTCGGCCTCCTGGTCGGGATGTTACACCGGGCATGCTCACAATGAATCGCGTGCCCTGGAATGTTTCACGGGATAACCCAGCCATTCTGTCCATCCACAATGAATACGGTGGACTGCACTCCCTCCAGATTCACACCGTTCGCCAAGAGTCCTGTCCAGATGGTGAGAGGTGCCCAATTTGCTTCGAGGGCAATAGCGACGATCTGGTCATGTTGCAATGCGGTATATGTAAGGGGGTGGTTCATTTGGGGTGCATGGAGGGCTGGCTCGTCCATCGTTTACCGGGAAACAACACCTCTTGCCCAATACAGTACGTAACTCATTACCCTCTAATCCCCCGGTCCGTTCACTAATACAGAGTCAGTCGATGTCATGGATCGTTCCGCGCTCTCTTACGCTCGTCGGGCGTTGAAAACGCTACTAGCGAGTCGACAGCAGAAACACCTCTCGATGCCGCAGACATACTAGTAGAAGAGTTAAATGCTCCAACAGCACCTCCGCAGCGTCGGTCAGCCCAGACTACCCGGCGTTCAGACCGTCTTCGGGTCTCCTCAAGCTCATCCCTTATCCGTCGATCACCTCGGTCGAGACGGGTTCCCGACCGCTTCCTACCCTAG	Ps.00g016510	1.29	0.0507252	-0.992236
259	Expression Difference	931	Ps.00g022690-v1.0.a1	ATGTCTCAAACTACAACTTCCGCTCGCTCGAAGACGACCATGCTCGTGGGAGACCGGTCTTTGGACGTCGCTGAGCTGGATGAAATCAGATTGGAAAATGTCATTGCGAAGGATGAACTCGAGATGGCGAAGCTTTTGAAGGCCGCAGAGTCTCAGGGATTCTTCTACGTCACCTTCAACGATGACCTCTCTGAGAAAATCTCAAGATACCTCCAAACCTCTTACCAGACCTCGCATGAGTACTTCGCCAGGCCATTAGAAGAGAAGATGAAGGAATTCCGAGAAGATATGGTTCATGGGTGTGTCAACCCGTAATGGTTCCAGCTGGATGTCTAGATATTAACACCTCAACAGCTACAAACGCGCTGGCATTGAATCATTCGAAGTAAGTGAACCCCTGAATGTTTGATTCGTGTTACCTGACCACTCTCAGATCACACGAGACGAACAGAACCGAATCGCCTTGCCAAGCCCCTTCGCAGAACACGCTGGGGAGATACTAGATCTTGCCAATATCTGTGACACCATTGTACGCACACTTCTCCGCAGTATTTCCGATAGCCTTGGTCTTGGTGAACCCTCGAATCTGGAAACTGCTCATCGCCCCGACGGGAAAAGCGACTCGGGAATAAAGTTTGTCTCTGGTCCAACCAAAGCATCCATTGCTGATGTACCCGATACTACCCACACCGACTCTGGCTCGATCACCTTGCTCTGGTGCGAGAAATGGGCTAGTCAGATGCGCACCAAAGAAACGAAAGAGTGGTTATGGATAGATCCTAAACCGAATCGTGTCTTGGTCAACCTCGCAAACTATCTGCAAGATCAAACCAGTGGTCGCCTGCACTCCCCAGTCCATCGAGTCAGCCAGCCGTTGGGTGGTCTTGAGGACCGATACTTTGTGTCTTATTTTTTGAGACCGAATCATTGA	Ps.00g022690	2.3	0.00503667	-0.991981
260	Expression Difference	514	Ps.00g109800-v1.0.a1	ATGAAATTCCTCGCCGCGTGCTTGACGCTCATTGGCGTCTGGCCCTGGACAGTGAATGCACTCCCCAGGGCTGAAGATCTCACAGTCCTTGCCTACAGAGCCGTACGTGCAACAACACGAAGTCATGGTCAAACCCGCTAATGTTTCATAGTGGGACTTTCGTTTCCTCAGCGAGGCACCACCTGTGTGCAACAGCTCCGTGAACAATATCGAATACTCCATTCTTCACTACTCTGGCGCACAACGGCGTGACTGTCAGGTATTGAATCTTGCGCAATTCAACTCGACAACCGTCAAGAGTATCTCGTGGAAGAGCCCGTCGGACACGAACCGATATGACCTTTGCATGTTCAGCTCGCCTGATTGTTCCGGTGGGGGAGATGCCTTGCTGGGGAGCATTAGCAATGGGTGGGATGTGTGCTATTTGTACAATGGGTTCGAGTCATGGAGTATTATTCCAAACGGGGAGGCATGTGTTCCAGATGCGGGTGATGATGAAGGTGGGGAGGAATAG	Ps.00g109800	2.62	0.002426	-0.991341
261	Expression Difference	2067	Ps.00g081100-v1.0.a1	ATGGCGCCTGGATTTTCAGTTACACCGCGAAAGGAGGGTACATGGACGAAGCTTGTGATATTTGTTACGCTATACTTGCTACTCCTCGAGTCTATCTTGGAATGGGTTCTTGTGCTATACCTTTACGGCAATGGCCAGGTTGATTCAAAAATGACCCCGAGTGTTGTACTTGCACTTGTCGCAGTATGTTTGACTTGAGGATCCTTGCCTATTATATCGTGTTGCTGACCTTCTATTCAGTCTTTTCTCTCAGTGCCACTTGTTGGCCTCCAAAGCCTGGTCGCTTGGCAATACAACAACATTGGTGGATTTGGAACCCAGAAAACTATTCTGCATAATATATGCACATATGTCCTGCGCTTGGATCTTATGCTCTGGCTAGCTACAAGTGTCGCTGGTTTAGTGGTTGCTGCGCAGCAGGTGTACTGTCTGCCGGAAGGGACAGATGCCACTTTCTGGAGAGTTGGTAAAAGCTGTGCCTTCCACCGAGCATCTGTGATCGTATCGGTTATTTCAATGTATGTTGCATTTTCGTTCCATGGTTCCTTTAACTGACAATTATCCTGCAGGGTCACTATGTGTACTATGTACTGCGCAAGGGAGCTTTGCGATCGCCCATACGATGTATCTCTTCTCGGTATCTACAAGCGCCAACAAGTTACCAGAAATGGCAGTATCATCTCCGGCAATAGCTGGGACAGCGAGGAAACGCTCAAAAACGAGATTATCTATCTTTGCCGCCAACACGATGGAAACGGAGCCGGGGAGTTCTGGTCTGTGGACCCAATAGCCAACAAAGTCAACTGCCATCCCAGCATCCGGCATCCTGCCCCTGTCCGTCTGCGGCCTCAACTCCGAGTCAACACTGATCCCGGTTCGACGTATGGAGAGATTATGTCTGGAACGACGATTTCGCCAGGGGACACTGCACACCGTATCTCGCCCGGATCACAGAGCCTGGCTAGCGAGTTCTATCCCATCTCGAGCACATCTACTGTCATGAGTTCACAGACAGCCAACGAATTACGCGCTCTTCTCACTAACGCGCCTGCTCCTAAAGTCCCTCAAATCCCCCAGGAATACACCAGCCACAAGAGAGCAAAGTCATCACTCTCTTCTCTTAGACGACTTCTTCCAAAATCTTTCCCATTGTCGCTTCCATTATCATCGGATCCTCAAATCCAGGCCCTCGCAGACCCCAACACCGCATCGGATGTCGAAAAGCAGGTCGTGACCCCAAACAGCATGCCCAAGGGAATCCCTCAATCCACAACATTCCAACTCCTCGCAAACGGCAACACGCCAAACGCCTCTTCAGCATCTCTCCCTCAAAGCCCTCAAAGCCCTGCAAACACCCAACCAACATCCAACTCAGCACACCCAGAAGGCCACACCCGAACAATGACAATGAACTCCGCCGACGCCCCAGAAGTAGTTCCAACAACCCAATCCTCTCCACCAAAAGTGTGCCGCTCCCAAACAGCCCACGTCATGTCCACGGCCCGCTCAATCCACCACCCGCACCACCCAAATTTCGTCCCACGCCCGCCCTCCCAGCCACGACCAAGGGCATACTCCCAGTCCCGTCGTCAAAACCCCGGCTCAAGAATGCACCCAGACCCAATGCGAAAGACCATGCAACCCAAACAGAACGTCATCCACTACCCTGTCCGGAGTTCCTCCTACCACTTCGACCCTAACTACATCCCGCGTCACTCGCAGAGCCAGTACGGCTTCTACCCCAGAACCCGCCCCGGTAATAGCCAGTACAGACACCAATCTTCCCGCTGGGAAAACCAGCGCCGCTACGGCTCAGTCAGATCTATGCCAGCACCGATCCCCCGTCGCAATGATGTCGAAGTAATCTATCCCAGTACCCGCCGTTCGCGCAGCAGTACCCCTGCCAGCGCAAGTGGCCCGCTCAGTTGTATCTTGGAGACAAACGACCCGCATGCTTCGGGCGATGATCCTAGGCCTGTTTCGGCTGCTTGCTCGGAGTTGCCGTCCAATTCCATTGATGAGACGAAATATCGTGGTGCGAATCGGACCAGTTTGGGCTTTTACTGA	Ps.00g081100	3.78	0.00016691	-0.989539
262	Expression Difference	4560	Ps.00g071410-v1.0.a1	ATGGAGCAGCATCCCGAACCCGATGATGCCTCGCTGCACAGCGACTATCGCATTGAGGACGAAAATAATAACCCAAACCTGGACGACTCGCCTGTTCACAAGCTCAACACCCACGATTTCACTAGTGTGGAGACCCTGCATGTACCGCAAGCCAACATCCACGAATCAAAGAGTGTCGAGACGCTGAATGTCGCCAATGCCGAGACTTCCCTACCCCCCAAGAAGGCTGCGGAATGGAGCATGACACCAGAAGTGATCCGGAACGCAGAACGTGATGAAGCAGCCGGATTCAAGAAGCGTGAGCTAGGAGTCACATGGCAAAACCTAACCGTTGATGTCCTTGCTGCCGAAGCCGCCGTCAACGAAAACATGATCTCGCAATTCAACGTTCCACAATTGATTAAAGATTTCCGCCGAAAGCCACCCCTCAAATCGATCTTGTCAGACAGCCATGGATGTGTCAAACCCGGAGAAATGTTGCTTGTGTTGGGCCGCCCTGGTTCAGGGTGCACCACGCTACTCAAGATGCTATCAAATCGCCGCGAAGGTTATCACACTATCAACGGCGACGTGCGTTTCGGAAGTATGTCCTCCAAGGAAGCCGGGGACTACAATGGCCAGATTGTGATGAACACAGAAGAGGAGTTGTTCTACCCCCGCTTGACAGTCGGTCAGACAATGGACTTCGCGGCTAGGCTCAAGGTTCCTTTCCATCTACCAGATGGAGCTCAAGGTATCGACGAATACACAGCTGAGACTAAGGAGTTCCTTCTAAAGTCTATGGGAATCAGTCATACAGCCGATACCAAGGTTGGAAATGAATTCGTTCGTGGTGTATCCGGCGGTGAGCGGAAGCGAGTCTCTATTATCGAGTGTCTCGCAACTAGGGGCTCCATTTACTCATGGGATAACAGTACCCGTGGTTTGGATGCCAGTACCGCATTGGAGTGGGCCAAGGCCCTTCGTGCTATGACTGATGTTCTCGGCCTTTCCACCATTGTGACCCTGTATCAAGCAGGAAATGGAATTTACAATCTCTTCGACAAGGTCCTTGTCCTTGACGAGGGAAAGCAGATCTACTATGGCCCTGCAGCTGCAGCTAAGCCTTTCATGGAAGATCTAGGCTTTGTGTACACCGACGGAGCAAACGTCGGTAAGTATTTCCTATATCCGACAAACAACTCTGATATCAACTAACGCAATACGATAGGTGACTTCCTCACTGGCTTAACAGTCCCAACAGAGCGAAAAATTAGACCCGAATGCGAAAACACCTTCCCCAGAAACGCCGATGCCATTCTAGCCGAATATCAGAAGTCCAGCACTTACCACCGTATGGTCTCAACATATGACTATCCTGACTCCCAACTCAGCCGCGAGCGCACAGAGGCATTCAAAGAGTCTGTTGCGTGGGAGAAGTCCAGACACCTGCCTAAGGGTAGTAGTTTGACTACTAGCTTTTGGGTTCAGCTCATCGCATGCACTAAGCGACAGTATCAGATTCTGTGGGGTGAGAAGTCAACCTTCATCATCAAACAGGTTCTGTCATGTGTGATGGCGTTGATCGCTGGTTCTTGCTTCTACGACTCACCAGACACCTCCGAAGGTATCTTCACCAAAGGTGGTGCTGTCTTCTTTGCGCTATTGTACAACTGCATTGTTGCCATGTCTGAGGTCACCGAATCTTTCAAGGGTCGTCCGGTTTTGGTCAAACACAAGGGCTTTGCTATGTACCACCCGGCGGCGTTTTCCTTGGCTCAGATCATGGCGGATATTCCGGTTCTGTTGTTCCAGTGCACTATCTTCGCGGTAGTTATCTATTGGATGTCTAACTTGAAACATACTGCGGCTGCTTTCTTCACCTTCTGGATTATTTTGTTCTCGACAATTCTGGTAAGTGCTCGTTTCTTTTATTCGATTCTACTGGTTTACTAGTTTCTCGATTTTGGACTAACTCTTACATCTTCAGTGCATCACTGCTCTCTTTAGATTTATCGGATCCGCTTTCAGTACCTTCGAAGCCGCTTCTAAGATCTCAGGAACTGCAGTCAAAGGCATTGTCATGTACGCTGGTTACATGATTCCCAAGCCTGAGATGAAGAACTGGTTCCTTGAGCTGTACTACACGAACCCATTTGCCTATGCCTTCCAGGCTGCAATGTCGAACGAGTTCCATGACCGCCATATCCCTTGTGTTGGTAGAAATCTGATCCCAAGTGGCCCTGGCTACGAGGACGTCGGAGTCGAGAACCAAGCTTGTGCGGGTGTTGGTGGTGCCTTGCCAGGCGCAACCTATGTGACTGGAGATCAGTATCTTGCATCTCTTCACTACAAGCACTCTCAAATGTGGCGGAACTTTGGTGTCGTCTGGGGCTGGTGGGGATTCTTTGCCATCCTGACGATTATTTTCACATCATACTGGAAGGCAGGTGGTGGCTCTGGTGCTTCTCTTCTCATTCCTCGCGAGAAGCTCAAGAACCACCACGCCGCCAGCTCCGATGAAGAAGCACAACGTAACGAAAAGTCTACTGCACGCGAGACTACCGATGAGCCCGTTCAAGTTGACGATGAAAATCTCACCCGAAACACGTCGATCTTTACCTGGAAAAACCTCACATACACTGTCCAAACTCCCACAGGCGATCGAGTGCTGTTGGATAACATTCACGGGTGGGTCAAGCCCGGCATGCTAGGTGCCCTTATGGGATCTTCTGGTGCAGGAAAGACAACCCTGCTTGATGTGCTTGCTCAGCGTAAGACAGACGGTACTATCAACGGCTCTATCATGGTTGACGGCCGTGAGCTCCCGGTGTCTTTCCAAAGAATGGCGGGATACTGCGAACAACTGGATGTTCACGAGCCATTCGCAACCGTGAGAGAAGCATTGGAATTCTCTGCTCTCCTTCGCCAGTCTCGTAACACCCCGAGGGCAGAGAAACTCAAGTATGTTGACACTATCATTGATCTTCTCGAGCTGCATGACTTGGCAGATACTCTTATCGGTGGTGTTGGGAATGGACTCAGCGTTGAACAAAGAAAGCGTGTCACGATTGGTGTGGAACTGGTGTCTAAACCTAGCATTCTGATCTTCTTGGACGAACCCACCTCTGGTTTGGATGGACAATCGGCCTATAACACCGTCCGTTTCCTTCGCAAATTGGCTGATGTCGGCCAAGCTGTTTTGGTAAGTCTTCGGTTTCTTCTTCAACTACGAGATTATATTGCTAACTAGTCCCGTTCTAGGTTACAATTCACCAACCTTCCGCGCAGCTCTTCGCTCAATTTGACACCCTCCTTCTCCTTGCAAAGGGCGGAAAGACGGTTTACTTTGGAGACATTGGCGAGAATGCGTCCAGCGTTAAGCAATACTTTGGCAAATACGGGGCCCAGTGCCCTACCGAGTCTAATGCAGCTGAGTTCATGATTGACGTTGTTACCGGCGGTATCGAGGCTGTCAAGGACAAGGATTGGCATCAGGTCTGGCTCGACTCCCCCGAGCAAACTCGCATGATCGCTGAACTGGATGGAATGATTGCGGACGCTGCTGCCAAACCCCCCGGTACGGTCGATGATGGATTCGAGTTCTCTATGCCTCTTTGGGAGCAGACCAAAATCGTAACTTGGCGGATGAATGTCGCGCTTTTCCGGAACACCAACTATATCAACAACAAGTTCTCCCTTCACATTATCTCCGCCGCACTCAATGGGTTCTCCTTCTGGCGCCCTAATCAAAGTGTGGCTGCTTTGAATCTGAAGATGTTCTCGATCTGGAACTTTGTCTTCGTCGCTCCTGGTGTCATCAACCAGCTTCAACCTCTCTTCATCCAGCGCCGTGATATCTACGATACTCGCGAGAAAAAGTCGAAGATGTACTCGTGGGTTGCCTTCGTCACTGGATTGATTGTTTCCGAGTTCCCATATCTCTGTATCTGTGCTGTTCTCTACTTTGCCTGCTGGTACTGGCCCGTTTGGAGACTGCCTCATGAATCGAGCCGATCCGGCGCCACTTTCTTCATGATGTTGATCTATGAGCTCATTTACACTGGTATTGGTCAATTCGTCGCCGCCTATTCGCCCAACCCGACATTTGCTGCGCTTGTGAACCCCCTGATCATCAGTATTCTTGTCATATTCTGTGGTGTCCTCGTCCCATACTTCCAGCTCAATGTGTTCTGGCGGTTCTGGATGTACTACCTCAATCCCTTCAACTATGTTGTCTCGGGCATGTTGACCTTTGGCATCTGGGGTGCCAAGGTCACCTGCATGGACAATGAGTTCGCCCGATTCGAACCGACCAACGGCACCAGCTGCGCTGAGTACCTCTCGGATTATATGTCCGGCAGTGGCTCCGGTGTCAACTTGATCAACCCCGATGCTACCTCAGGTTGCAAGGTCTGTCAATATAAAGACGGAAGTGAGTTCCTGAAAAGTCTCCATATCATGAACTACACCACTGGATGGAGAGACATCGGTATCGCGGTCATCTTCGCCATCAGTGGATACGCTTTGGTATTCGGCCTCATGAAGCTGAGAACCAAGGCTTCAAAGAAGGCTGAATAG	Ps.00g071410	1.17	0.0680297	-0.98949
264	Expression Difference	924	Ps.00g051070-v1.0.a1	ATGGAGCGATCTTTGTCAACATCTGATGTTCCGAGACAGTATCTCAAAACCTGCTTTTTGGTGGGCCATGTGCCGCTCAAAGCTTTAGCATCCGATCCACGGATCTCCTATGCTCTCTACATACCGCCCACCCACTACAGTGGTAATTCCAACTGCATACAACTCCCACTGCTTATCTTGGTGCATGGCACGGAAAGGAGGTGGACTGCGATCTATGAGGAAGAATTAGTCTCATTTGCCGACCAAACACCATGCGCTATCCTCGCCCCATTGTTCCCGGCTGGCCTTGATGGTCCGAATGATCTAGATTCATACAAAAAGCTCCGCTCGCCCTCCCTTCGATCTGATCAGGCACTTTTGTCCATCTTAGACGAGATTGCACCGCGGTGGCCGGAAATTCGGACAGATAAAATCTTCATGATGGGATTTTCGGGTGGCGGTCAATTCGCTCAACGGTTTCTCTACCTCTATCCCGAAAGACTGGCGGCTGTCAGCGTGGGAGCACCAGGAAGAGTGACCATGTTGGATTTCTCGCAAAAGTGGCCGATCGGAGTAGCAGACACGGGGACATTGTTTGGCCGACCTGTCGACCTAAATCACATCCAACAAGTTGCTATTCAGATTGTAGTTGGCTCGGAGGATAATTGGATACATGGTGGCAAGGAATTCTGGATTTGGCTACAACAATACAGAAACAAGGCAGAAAACCAACAAGGACCTGGAGCACTAAACACAATGGGCCAAGGGAGACTTCAAACTTCGGAAGATTTGTACAACGCATGGAAGAAACATGGGATCGATAGTCAACTCAAAATAGTTCAGGGCATCTCGCATGAAGCTGAACGGGCACGGAAACATATGCTTCAGTTCCTGGAGCCGCTTATCCGGGCTAGATTCCAAGGAGAAGGCCGCGCCAATAAGTGA	Ps.00g051070	1.13	0.0743774	-0.985484
265	Expression Difference	4537	Ps.00g112250-v1.0.a1	ATGTATGATTGCCAACCCTCTCTCACCACGACCAAGGGTTTGATAGACATCAAAGCACTAGTCTATTACACCATCGAAGACATTGATTATCTTACCGAAGAAGAGGCTGATGGGCTCAGACTTACCCTAGTCTCCAGGGAACGGAGCGACATGATATCGGTTCTGGGAGATTGCCGAGAAATTTGCATTATGTTCCGCAAGCTTGTTGATCAGACCGAGCGGACTTCCCAACACGAAGTCAATAGCAGTGCGGCTTCAGAAAATATTATACCACATCTGGCGGATCTGCTTTCCGAAATTCATACCCGACCTTCTTCACGCCATCTCATTGCCTACTTCGAGGCATTGAAAGATGGTTCTCGCAAGTGGGATGTGGGCACATTCATTACAGGTGCACAATACCTGGCAAAGATCATTGGTCCAGGAAGGGACATGTATTACGAGGATCCGTTGCAAGGATTACATTTCCCACCCTCGTTTGCCGACCTATGGAACCAAACACACCCTCAATCACGCATCGACTCGTTGCACTTCGCAGTATGTCCTCCTGGCTGGTCCAGTGGAATCGAAAGCCTTCGCCTTGATTTAACATACACGGGAGAAGGTCCTTTGAGTATGGGCTTGAATTTATTGTTTGAAGGGCCAACCACACTGGACTGTGGTATGTTTTGTCAACTTCTACAATGGATGGCGATTCGCTATCTTATAGGAGATGATATGTTCGATCGATTATTCCCGTTTAAGAAAGGCGAATTCACTATAAGCCAGCAGTGTTACAAGCCCGTCGATCCTGCAACCCAAATCGGCAATCTACTGTTTCCTTTCTACGACAGGCCTCTTCATGAAAAGGCAGAATACCATTTGAAATCTCGGGCCCGCATCCAGATGAGGGCCTTTTTCAATCATCCAAGGTACCTTTCAAAGCACCCTAAGGGAACGGGGCGTTTACAAAACGTCATTCAAATCGATGATTACCTCGTCACATTCCGCCCCGGGGCTCCACAAAATATCCTATCAAGCGAAGAGCTTGAAGTTGCATTGATTGCAGCCTACAATGCGCCCCGAACTTTGGCCGATGAAGCGGAGATTCGCTTTTTCGCAACAAATCCGGATAATGTGCATCCTTATCTGAAAAAGTCCTTCGGATCTCTAGCTAGGGAAGCGACAGGTTTTGAGGACCACACTTTGAGTGAAGCGGAATGGAGAAATACCAAATTCGACAGAGTGAGGATGGCGCACGGGTGTCATCTTATATTCAACTTCCAAAGGCTGATCACATCTCTCGAGAAAACTAGAGATGCCTACCTTAATGGAATCATGGACAAGGACGTCATTTACAGAGCCAAGGAGTTACAAAGGTGCGCTTTCCCAAAAGAGTTTGTTGGATAAGGCGGAAAGCTTGCTCACCTTAATGCCTAGGCTGTAGCGTCAATTCAAGTTAGGGCTAATTGCAGTTCTTCGCCCTGTAACTCGGCCTTGGTGCGCGGTATCACGCCCTCGATAAGCCGTGGTATATCGACTGTCTGATTTCTCGCGACTCCTGTCGCGCGGGGCTATCCAAATCCACATCGGGTGCTGTCTTCTTTATGTATATCGTAGTTTATTGTCAGGGCTCAGACTAGATATACATATTACGCCAGCATCTATGGTTCTATTTTTATGCTATCACTAGACATAGACACTACTGACGTCGGCGACCTTCATTAAGGAGAAGGTTAAATTCCGCCAGTTAAATTCGGTTTCGTAAAAATTCTTCGTGCGGATATTAGTAGTCATGCTGCGCGCTTCTCTTCGTTACTTCTTCGTGTTGCAAAGAGGAGGGCTACGATGATCAGCCAAAGCATTACATTCCTACCATGGAGTCTATTGTTTCCCTAGCCGCGTTCGCTGGTGTCTATCTCGCAAAGAATTCTATGATCGGTATTCCTGGACCCCATTATTTCGAGCCTATAGATGAACATTGGCCATATCTGGTACGGACCGATAAAAGGAGACGGTAGGGTGTCGAGTCATAGTCGAGTCAACTAGAGAGCACGAGCAAAGATATGCGGTCCGATAGTTTCACCTGATCCTACTCCGCGTTGCCAGCCGGTCGATGTATTCCAGCGGGTGGAGCTAACAAGCGGAAACGAACAAGTGAAAATGAATCAACCAGACATGCATGACGCTGCATCAAGAGCACCGTCAGAACTGCTGTGGTGTCTTTGGATATACGCTGGCTGGATCTGATGCCTAAGCACGCTTTTTTCTATCCAAGCCGGAGTAACGTGTGCAAAGACTATTTCCCCTGGTTGTCCCTGCATCTGCAGGTTAGTCAATCCGAGCGCGTGTATCTATCACCGAAATCGTCTTCTGACATATCGCGTGCAAGCGGTTTTCTCAGGGAATAGCCGAACTCTCTACGTCCCCTACGTCGCCTATCCTTGGGCATCATACTTGAACAGGAAGATACACCTACTTCTGTATATATGAAATATATATATCTATGTGCTGACGCTCACTAATCCTTTAAGTGCCAGAATAGTACAAAATCCTGGTCAAATTCAACCTTTTCTTGGTAATTCCTATGCAATCGGGTCTATAGTGTAGCCATTGTTTCCATGACTTTTATTACCGGGTCGTTGCCGTTGAATCTTGATATCTTGCTTCTTGGAGTGGTTGAACCCCCGGGTTGGGCCGGGGAAAACGTCGGGCCGAGATCTGAGCTTATAGACCAGAACATGCATAAAAAACAGACATTAATCAGCAGGGTTATGAATGCCAATACCGTAGTTGTGTGCATAGAAATGGGCTTGGTTGGGCTTTGCTGAAGTCTAGTGACCATCACTCAACTTCACCGCCTGGCCATATACCACATACATACATCAACACCCTCGTCCATACTATCTGTCGACTTCCGAGCGGGACAGTACGGACTAGTACAGCAAAGTACTTGAGAGTGTGATTCTTAATACTATAGTAGGTGCAGAATAAAAAGGGGGTTTTAGGGCTTACTAAGCCTCACAAACACAGGCACAAATCAGGCATACATGATAGCTGAATATCTCCAAGCGCACTAGTAAAAATGCGGTCCATTATACTTGACACTATCGTCAACGCTCATCAACGTTCATCAACGTTTATCAACACCCGACAACGTTCATCAACGACCATCAACGTTCATCAACGTTTATCAACGTTTATCAACGCTCATCAACGCTCATCAACGCTCATCAACGCTCATCAACACTCACCACAACAATCACCACAACACTCGCGACTCACAAAAACACGCCTCTATTCGCTCTACGCCCTGATGGCAGATGCATTCTATTGCGGCGGGAAGACTAGCCAACCGCAAACCATGAAGACAGGAGGGTTGGGAACACGGCGATCGATAACGAAGGTTGAATCTTGAATCTACGATTCTGATGATTGGTTTGCATCTATCTAGGGCTCTTTCTATCTCTCCAATGATGCTTCGGAATACGAGGAAGATGAAGATGTTGCGCAGGTCTTTGCTTCTTCGAATACTCTTGGAATACTCGAATACTAGTCCCCAGCACCACGGAGAGGTGCCTGCACTTCGCTGGGGAGCCATGACAAGTCCTTGGCGAGCTAAGTCTTGCATGACTGAGCACATTTTTACATACACAGGGCTCATTGGCTGTGAGGGAGCACATGTCTTACATCGCTGGGCTCGGAGCAGCGACAGCCGTGGTCACGGAAGCTCTGAAGTCCTTGGTTTCGCAGCACCCCCCCTGCGAGGATTATTGTTGACGCAGAGCCTATCCTGCGAGACACAGTTGATATCGCAGAGCCTATCCTGCGAGACACAGTTGATAACGCAGAGCCTATCCTGCGAGACACAGTTGATATCGCAGAGCCTATCCTGCGAGACACAGTTGGTGACGCAGAGCCCATCCTGCGAGACACAGTTGATAACGCAGAGCCTATCCTGCGAGACACAGTTGGTGACGCAGAGCCCATCCTGCGAGACACAGTTGATAACGCAGAGCCTATCCTGCGAGACACAGTTGATAACGCAGAGCCTATCCTGCGAGACACGGTTGATAACGCAGAGCCTATCCTGCGAGACACAGTTGATAACGCAGAGCCTATCCTGCGAGACACAGTTGATAACGCAGAGCCTATCCTGCGAGACACAGTTGATAACGCAGAGCCTATCCTGCAAGACACAGTTGATAACGCAGAGCCTATCCTGCAAGACACAGTTGATAACGCAGAGCCTATCCTGCAAGACACAGTTGATAACGCAGAGCCTATCCTGCAAGACACAGTTGATAACGCAGAGCCTATCCTGCAAGACACAGTTGTTGACGCAGAGCCTATCCTGCAAGACACAGTTGATAACGCAGAGCCTATCCTGCAAGACACAGTTGATAACGCAGAGCCTATCCTGCAAGACACAGTTGTTGACGCAGAGCCTATCCTGCGAGGATTGTTGTTGACGCAGACCTATCCTGCGAAGCACCTTCTTACATCGCTGGGCTCGTGGCAGCAACAGCCGTGGTCATGGAAGCTCTCAAGCCCGTAG	Ps.00g112250	4.13	7.34e-05	-0.984385
266	Expression Difference	2572	Ps.00g004210-v1.0.a1	ATGGTCGGCGTCCAAGTAGACAACCTCGCTGTCATTGACGGCCCCTTGACATCAGAGAATGCCACCCTCCTCCGCCCCTCAGAGCCAACCCTCCCCCTCGAAGAGCTCCGCAAACGATACGATGAGGACGGCTACCTCTTACTAAAAGGAATCCTCCCCCGCGAGGACGTTCTCGCCGCCCGCGATGCATACTTCTCCTCCCTGGAATCAACAGGAGTCCTCAAACCCGGCACAGCACCTGTCGAAGGTGTTTTCGACCCCGCCAAGAACCAGTCAGACTACCCTGGTATTGGGGCAGGAAATGTTGGCGGGAATGGCAAACCCGGTGGTGAGCGAGCAGCGGCTTTTGTTGACCTTGCCCTCGATGCACACTACCAGGACTGGTACGCGAACAAGCTCTGTAACCATCCCGCGCTGTATGATTTCATCGCGCGCTTCTCGGATTGGGGAAAGAATACATTGAGCTTGCGTCGTACGCTTCTCCGGAATAACCTCCCTGGTTCGAAGCCGATTGGGGTGCACTATGATCAGATCTTCCTCCGGTATGGAGATCCGACGAGTATCACTGCTTGGGTCCCCATAGGAGATATCAAGCTCAATGGGGGTGGATTGATCTACTTGGAAAATGGTTTGTTTTGGCCCCCTGTGTTTTGTTAAGGTTTCTTGGAGAAAACCTTGTATACTAATTGGATTTTCGCAACAGGTGACAAGATTGGAGTTGAAATGGAAGAAGGCTTCTTTACCAAAGCGAAGCAGGCTGGGCTGACCGATGAAGAGGCTAAGTCAGCTTTCAACTCCAACATGATGTCTACGGGCCTGCTATCAGAGTTCCCGACTGAATTCGCTCGGGAGCATGGTCGACGATGGATGGTGTCGGCGTATGAGGCGGGTGATGCGGTTTTGCACAAGCCTCATATGGTAAGTTCCTTATTCTTTACATGGAAAGCCTAATTTTACTGACCCTTTGTTCAAGATCCATGCTTCCACTGTCAACAATGATCCGGATAATGTCATCCGTCTTGCGACAGATCTACGGTTCTGCGACTCGTCCAAGCCTTATGATAAGGTAAGTTTTATTGAATATCTAACGTAAGCCTAAGCAATGAGAGACAGTGACTTATCCTTTTTTTTTACAGAGATGGACGAACTCTTATACGTTCAACGACGGCGTATAGGGTGTTACTGTAATAGAGCGAACATCAAGCCTAGGGTCAAGGGTGTTTTTGTTTTATAATGAACGGTTTTTTCGACGGTTTGAACATTGAAGTAGTCCATGAAAGCCTCCAATGACAATGTAATTTTTATTTTTGATAAGGATTTTTGGAAAACTGTTAAAAGGAACACGCTGATTCGGCAGAAGTTGCATAGGGGACAAGTTGAGACAGAAGAGTATGCAAGCATAAGACAGTATCACTCCCTCATTCCAGCCACTCTAGATTGTAGTTCCAGAGAGTCCTTTTGTCTTGGCAGAATCATTATGATCTAACAAGGGCGCACTTGATTCGCAGGAGAATTTGTCTCTGGAATGTGTTCTGTCATTGTTGGGGATCGACACAGGCCCCTGGATCCACGAAGGAACGCTTTGCTCAAGAAATCATTATTTTGATACAGTGTCAAAACAATTTAATAGACAGTCAACTCCTTAAGGCTCTCTCAGCTGAAGAAAACAATGTTTGAATTGATCTACAAAAAAAAAGTGGAAGATACACCAGGGGTATGAATATCAGCATTCAAGTACTATAAAGCCTCATTCCGAACGATAAAAGACTGGCACTGGCATTTCGGTAATTTCGGTAGCCCCCAAAATAGGGTCGCAGATCAGCCAGGCGTTGAATTTTATAACAGTCGTGACGCTTGAGATTTACCTGTTCCATATTAGCAGGACAGTGCCCAGTTTCAAGCACCCACTTTATCACAACATACGCTTGAATACAACAATATGCCACAAGTTATTCGAAGGGCATCATGGCTCTCAGTCCTGGTGGTGGCACTGCTGGCAGTGTCTACTGTCAACGCGCATCCAATCCACCAGACAGATGAAGCGATGGAAAAGGGACAAGCTAGCAAGCTTGAATCTCGGTCGCCGGTTAGTCACTCAGACATAGCAATGTGTCATTGAAAGAACACACTGCTAACAAAAACACAGAGACTTATTCCAGACACCCAGAAGTACGTCCATGACCTCTTGCAAGGGTTGGGCCTGCAAGCGCCAACCCCAACGGCAACTGCAACATCAACTCCAACCGCCACGCCCACTACCAGTGTGGAGACCAAACAGGAATTGGATGACATGAAGCCAACACAAACCACAAACATTATCTACTCTAGCTCCACCAGCTACACACCCACGTATAGCAGCAATGGGGCGGGATACACTCATACCGTGAAACACGTACACAGCAACAACAGACCAATCGAGAACGTCCAGATTGGGCAGGGTTGGAATGGGGATAAGAAAATTACAACCGAGGATATCCCTGTTGTCTTTGATACGTTGTATAGGGAGTTGGAGCATCGATTGAAGAATATGATTGACAGCTCTGATGAGATTGGATTGGATGGCTTCCTGTAA	Ps.00g004210	6.96	1.1e-07	-0.983348
267	Expression Difference	1137	Ps.00g010660-v1.0.a1	ATGTCGATGCTCAAATTACCCCCCGAACTTCTCATACAAATCGGGACACATTTAGAATGTTCCGATCTGAATCATCTTCTGGAATGTCATTCCTATCTATTCAAGATCCTCAACAAACCCCTCTATCAACGCAATGTGCAGGAACACGATGCCTCGGCACTGCTATGGGCAGCCTCTAAAGGGTCGGAATCGACTCTGCAATATCTCATTGAGGCCGGAGCAAATGTTCAATATGAATCTCAGTATTTTGCCTGCTCCATACAAAGTGAGGGATCACGCATCCGATGGCCGATTCAAATCGAGGACATGAAAGAGCATCCAATATCATACGCGGCAGCCCAGGGACATATAAAAATCGTGGAGTATCTCCTCGATTTAGGAGCTGATCTTAATTATCGCGACCGGGATGGGTTAACGCCCCTTGCCCTCGCAGCTCGCGAGGGTCACTTGACTCTGACTCAGAAACTCATTTCTCTGGGCGCAAAGCAACTATCACACGATACCGAGGGAAGATACCCGCTTTCACAAGCAGCATCAAAGGGTCACCATGAGATCGAAGACTATCTCTTCGACCAGCTTCGCCAATACACTTATAGCAAACCAGATCCCGCACTGGACCTCTACTGGATGTTGAAATACGCCGCGGAACAGGGCGATGACGCCCGCATACGATACCTCTTGTCCCGGGGAGCGGATGTTAATTTCCAACTACCCGAAGAGAGTCATCCACCGCTATGTGGTGCACTCCGGGATGCTCCACGGCCATTCGATACCGCCAAGCTTTTGTTAGATCATGGAGCAGATCCAAACGGAGAAGCTTCACGATCGAAATCCTACTCATCTGGAAGAAGGGAACGGTCGGTTACAACAGTCTTTTGCGCTCTATTGAGAGACGAGAGCTATTCTCTGATTGAGCTCCTTTTTCAATACGGGGCGATAGCAATAAGGCACGGCCAGACCTTGCTGATAGCAATCAACCTAGAAAAGCCTCGCGAATTTGAATATTTAGTGGAGCGCGGAGCCAGCCTAGATGCAGGATATCGCAGGACAACTGTCGCTAAAAGTGCAATGAGTTCTGACTGTCAACCTATTATTGATATTTGCTTGAAGTATGGAGTGTCTCGAGATACCAAATGA	Ps.00g010660	2.37	0.00427272	-0.980874
268	Expression Difference	4071	Ps.00g028480-v1.0.a1	ATGCCAGAGCCCCTAGAGAAGGGTTATCAACTCGGAGTTGATGTCGGCGGGACATTCACCGATGTTTACGTGTTCACCCCGCATGGACAAACAGTGCGCGCAAAGGTTCCAACAACCATCCCAGACCAAAGTATCGGGATCCAACAGGGCATCGCAAAGGCCCGTGAATTACTCAAAGACCAATTCGGCTGGTCAGGGACTTTCCAATTCATCCACCATGGTACGACAACCGCAACCAATGCAGTCCTCGAAGGAAAGGGTGCTCGCACCGCACTGATTGTTACTGCTGGCCATAAGGATATATTGGCTTTACGCCGCTCTCAGATCCCGGGTGGGCTGGGTGCATGGCTACACTGGACCCCACCCGACCCTATAGTGCCACTTGAGCGAGTCGTTCAATGTAAAGAGCGCATGTCAGTACAGGGCGAAACAGTCACGGCAGTTGATATTGAAGATCTACGACAAAGCTTGAAAGAGCTGGCCCGACAGAAGCCAGAAGCAATTGCTATCTCACTATTGAACTCGCATAGCAACGAGGCTCATGAACGGGTGGTTGCACAAATAGTCCGCGAGGAACTTGGAGCTGATATCGCTATCACTTCTTCTACGGATGTCCTCCGTGAAGTCGGGGAGTATGAGCGGACGGTCACAACCTGCACTAATACGCTGGTGAAGCCGGTTGTCGAGAAATATCTGTTCAATCTGTCCAAGGCGCTTGCGGCGGAAAGTGAAGCCATTCGGGTTCTCAAGAGCGATGGTGGATTGACCAGTTTGACTCTCGCTTCGGAGCTACCAGTCAATATTCTTATGTCCGGACCAGCGGGAGGTGTTAAGGGAGTGGCAGATGTTGTGGCTCGGAGTACTCCGTACAAGAATCTGATTACCTTGGACATGGGAGGAACTTCTACCGACTGCGCACTAATTTACAATGGTCAGCCTCAACTCCGACGAGAGACTGTTGTAGAGAGTCTTTCCGTTCGGGCGGCCGCCGTTGACATCAAGACCGTGGGGGCTGGAGGAGGGTCGATTACAACGTACATGGAGCTCACGGAGACCCTGCGGGTAGGCCCCGAGAGTGCTGGTGCAGCACCGGGACCTGCATCTTATGGAAAAGGCGGAAAGCAAGCCACTGTCACGGATGCGAATTTGGTGCTGGGATATTTGCCCAAGACATTGTTGGGTGGTGAGTTCGCGTTGGATGTCCAGGCTGCTATAACTGCGGTCGAGGATATTGCGAACCAGATGAAGCTTCCGGTTATCCAAACAGCCGAGGATATCATCACAATCATCAACGAGACAATGTATGGTGCCTTGCGGCTTGTCTCTGTGGAGCAGGGTTATGACCCTCGGGAATTTGCACTGGTCGCTTTCGGTGGTGCTGGCCCTCTGCATGCAAACGCCGTGGGTCAACTTCTCGGGGCCTGGCCTGTGATCATCCCGCCTTCTCCGGGAATCCTTTGTGCACAGGGTGATGTGACCACTAAACTTAGACACGAGCAATCTGCCACCTTCATCCGTATTGTCTCCGGAACCACTGTTCTCGAGGTACAGGAACAGTACCAAACGCTAGAGCAAGAATGTCGGGATACCTTGTCGAGAACGTCGGGTGATCTATGGCCCGTGTCATGGAAGACGGCATATCAAGCAGATCTTCGGTACAAAGGCCAAGCTTTGATGATAACAATTGAGATCACCGAAGAAGACTTGGCCCTGACTACTGAGAAATGGCATGATGTGTTGCGAGAAAAGTTCGACCAGCAGCACCAACAGATGTTCACTTACTGCTTACCTGACTTTGAGCTTGAATTGATGAGACTGGGAGTTGTGTTGGAAGACGCCTCGCCCGGTATTGATATTCCCCAAGTTCCCAAAGGGACGATTCCCCCTTCAGACGCAAAGATTGGCGAGCATAATATCATCGTGCAAGGCGAAGAAAAATTGGCAACACTGTGGGATCGTCAGATGATTAGCAAGCAGGGTATCCAAGTCACGGGTCCGTGTATTATCTCCGAAATGGACAGCAACACGCTCATCTTACCTGGCTACTATGGTGAGATCGATAGCATCGGAAATATTTTGATCAATCCTCTGGAAAAGAAACCTGCCGCCGTTACCACACACACTGCCGAGTCAGCCAAAGAGCTTGTCAAGAGTACTCCATTAATTCCCACGCTCATATCCTCCACACTGGCCTCCATTCGCGGCGAGATGGACAAAATGATGCTACGATGCAGCATGTCCCCTGCCATTCGAGAGCAACAGGATGAATTCAATGTCATAACAGATTGCGAGGGCAAAATGCTGGTTGGTCAGTTTGGTAGCTTTATCACACAGTTCCTCGATATTTGGAACGGTACAATCGAGGAGGGCGATGTGTTTATTACCAACGACACCTACCAAGTGCAAGGTGCCATCAGCCACCTCAACGACATCATCGCGTTTTTGCCTATTTTCCACAACGGTCGGATCATTGGATTTGCATCGCAATTTGGCCACCTGACAGACGTTGGAGGTATCGTTCCAGGAAGCATGTCCATCAACGCGACATCCATCTTTGATGATGGCGTGCAGATTCCTTGCATAAAGCTGTATACCCGCGGTGTTATGAACAAAGATCTGGTCGATCTTCTTTGTCGAAACTCTCGTCAACCGGCATGGTATCGCTCTGACTTGACTGCCATTGTAGCATCCTGTTCTATGGCAGCCACCAGGGTCCGCGAGTTGGCCACCCGTTTTGGAAGTGAAGTATATCTGGCCGCATGCTCGGAGTTGCTATACCGGAACCGAAGTGGATTCGCAAAGATTATCGAACGCCAATTCGATGATCTGGAAAGCAAATTCACAGACTTCGTCGATGATGATGGCCACGGTGTGGGGCCTTGGGCACTCACCTGCTCCATGAAAAGAGTCGACGGTAACCGGCTCAAATTTGACTGGAGTGGCACTTCTCCCCAGAGTGAGCGTAGTATCAACTTCTACCTCTCGGAGACAATGTTCAGGATGTTCATTGGCTACTACCTCATCGCAGCCGCTGCCCCAGGAACGGTTATCAATGACGGGTTCCATGACTTGATTGATGTGTACATCCCTCAAGGATCAGTCCTCAAGCCTGTTCGCCCTGCCCCAATTTCATGTCGGACTCACTTCCTCGGACGGACCTTGGACATTGTACAAGCCCTGATTGGCCAAAAGCAAGACTCCTACCAGGCTGCAGCTGGGTTCAGTGACTCGCCTCACTTCTTTTATTCTGGATTCAAGCCGGACGGAGAGTGGTACCAGCTCTACCAGATTGGGTTTGGAGGTGTGCCTGCACGACAAGCCGGCGATGGTCCTGATTGCCACTGTCTCTTCCCCGCCATCAAGTCCATCCCCACGGAAATAATAGAGCTAAACTACCCGTTGCGTATTGAAGTAAACGAGAGCGTCGCCGACAGTGGTGGCGCTGGACTTTACCGCGGTGGTAATGCTCAGCGCACGCTATACCGATTCCTCGCCCGTGGGGAGTTCAGTCTCCACGATGACCGATGGTTCACCAAGCCATGGGGATTGAAGGGCGGAAAGCCGGGACAGCGATCCCACAAAATCCTCTACCGGTACTCCAGGTCCGAGGACAATCCTCCGACTGAAATCTTGCCTTCCAAGTGTGATCATATTCGCGTTGATCCCGGTGATCTTCTCGAGTGGGTGACTTGGGGTGGAGGCGGATTGGGTGATCCTTTGACACGTCCGGCAGAAAAGGTTGCTCTTGAAGTACACCGCAAGCTTGTCACGTTTGAGGGAGCTCGTATTGCGTATGGTACCGTTGTCAACGACGATTTCACTGTAGATGAAGCTGAGACAGAAGCATTGCGGACCCAGATGCGGATGGAACGTAGCCAGATTAGTGAGTCCTCCATCTATGACCGTGGTGGGAGTCTCGAGCAGTTAAGGGAAACATGTCTGCAGGAGACTGGACTGGATGCCCCGTTGCCTCAGTGGGAAACGGATATTTATGGTCCTCATGCTGGGTTGGCATATGTGCAGGACTGGTTCACTGGGATGCGGTCACGCAAAGGTTGGGAGCTTGATTAG	Ps.00g028480	3.59	0.00025695	-0.979841
269	Expression Difference	677	Ps.00g075700-v1.0.a1	ATGCACCTCACAACTTTCCTCACGGGCCTTGTCTCCCTCTTGTCTGTCACTACCGCCATCCCAGTGGGAAACGATAACCCAACACCCGCATCCTCCGTATCCAAGTCTCTCATCTCGCCCTCCAGCTCTGCCTCTGCCTCAGCTTCGGCTACCCCCTCGTCCAACCCGTACGAGGCTTACACATGCCCCAAGGGTAAGTTCAAGTCCTGCTGCATGTCTGTGCAGCAAGCGGGCGGAGACGTCGTCAAGGGGCTCGGCGAGTTAGTCCCAGTCGTCAGCGGGCTGCAGGTTAGCTCGGCTATATCTTTCCAGTGTATGTTTCTCTCCATTCTTTCTTCAATATGACATTTGGAGACTTGATTGTTGTATACTAATTCAATATAACCGTGCAGGCAAGAACATGGCTGAGAGAGAGGCTCCTGATACATGCAACGGGAAGGGTTACTCCCCCATGTGTTGCAATAGCAAAAGTGATGTATGTATTTCATCTTGTCTTGCTTTTCTTTTATTTTGTGTTTCCGAGAAGAGAGTGTATCTGACTTGTTCTTTTTTTTTTCTAGGATCCCGGCTTCAACTCCTGCAAGCCTTTCGAGGAGGTTAAGAAGACTTACTATATGAACCATATGAAGGATATGCCAGAGACGCAGGTCGATATGATCATGGACATTCTCACTTAA	Ps.00g075700	6.6	2.52e-07	-0.975634
270	Expression Difference	911	Ps.00g041730-v1.0.a1	ATGTCAATCGAAATCGTCCCGCTGGCTCAGACCGAGATACCTGGGGCTGTAGACTGTGTGCAGAAAGCGTTCGCCGATGATCCCTATTTTCGCTGGGCGTTTGATGATCCATCAAAGGTATGAACCATCTATTTCCTCAAGCCACCAGCCGAAGACTTCGTTCTGGCTTTGAGAAAGACATACCAAAAAAAAAGGAGTGAAAACAAATAAAGTGGATATCGAATCAAGTAATAACGGGTCTGACAGTTTAACATCCAACGAAACGCAGCCTCTCTCGCTGCTCATCTCCGATATGGTATCAACTGCGGCTGCCCCATTTCCGTCGCCAAGATAACTCGCGCCGCAAATGAAAGCAAGAGCGATGGAGATATCCGCCTGCCGGCAGGTACCGTGGTCGGCGTTGCCTGGTGGTACTCGCCACAGGCGCCTTCCACAACACAAACCTGGTCTATGTGGGCACAGGACTGGCTTCTTTCCTTCCGCCAGCTCATGAACAATATCCGCTTCCTTGGTCGCGGTGGTCTGAATGTGCACCGGTATTGGATTTGGAAGCAGGTGCAGCAAACTGCGCATGATACCATCTGGCAGGACCCCCGCGGATACTATTTTTGCAATGTCGTCTGTGTTGATTCAGAGGCGCGTGGTATGGGAGTCGGAAAGAAGCTCATGGAGAATGTCATGGAGAAGGCCGATCGGGAGAATATGCCATGCTACCTCGAGAGCTCTAAGGGGTATCCAAATGTGGGTATTTATGAAAGAATGGGCTTTGAATTGGTCAAGGAGATTGAATGTGTGGATGGAGGGGACGTTTGCAAGGTATGCCCTCTTGGCTGGAATATTCCCTATTAAATGACTGACGCACGCCATCCCAGTTATATTGCATGATTCGCAACCCCAAGTCCAAAGAATAA	Ps.00g041730	2.68	0.00210064	-0.974023
271	Expression Difference	2729	Ps.00g051480-v1.0.a1	ATGTATCTCTCTACTATCCTCCCTCTTCTCTCGGTCACTACCATCGCTCTGTCGACCCCAACAATCCACAACAACCACCAAGGCGCAAGAGACATCTCTTACAGTGCCTTCCCCTCCTCAAGCAGTGGCCCATCGAGACCAATGAGCACGCCACCACCTAAACACCGAGATCTGGGCCATGCGATAGTGCACAACAACTGCAAGTTCCCAGTCTACCTCTGGTCCGTTGCATCCACGGTTCTACCCGAGCAAACTCTACTCCCGAACGACGAGTATAGCGAGGTCTTCCGCGAGAACACAGACACCGGTGGCATCGCAATCAAGATCAGCACCGACCGTGATGGGCTGTATACGAGTGCCCCGCAGATGATCTTTGCGTACAACCTTTCCTCCACAAAGGAACGGGGCCTGAGACAGGATAAGCTGTGGTATGATCTCTCTGATGTCTTTGGGGATCCGTTTGAGGGTTACCCGGTGAGTCTTACGCCCTCTGAGCCCTTGATTTCTTGGAAGGATGGGGTTCCGCCTGCTGGAAGTCAGGTCAGGGCTGTTGATGCTTCGACGGATTTGGTCTTGTCGCTTTGTTGAGAGATTGGAGGTTTGGGGAATGATAAGGGATGGGAGAATGGAAATTATCTTTGGAGATTGTTCTTGCTTTTGGATATGCGCGAGGTGGATACGATAGTGTTGCTCAATTGAATTATTCGACTTTTGGTGTTTCATTATTCATTCTTATTGCGTATCACGGAGGATATATAGTTGTAGATGTCATGATCGGCGGGTTTCGACCTCGGTAGTAGGATATTCAAGGGAATAGAGAGCAATTGGGTCCCAGTTTCTCCATTTTGGGGAAACCTAAGAGAATATATTAGATGAGATGTGGTGATTTCCCCAAATATATATTATATATTAATATAAGTGAGAGTAAGTCAAAGTAAGTCAAAGTAAGGGATCATCGTCAGAGAACAGTCACCTCGGCCAGAAGTCCGGGGCATTTCCCCGCATTTCCCCAATTTGTCCCACATTTCATCTGCCGAGTCTCTTGACCTTTTTACTACTTCAACTTCAACTTCACCCTCTTTCTCTTCTCATTCTGACAAAGTTTAAAGAACACACAGAGCAATGGTTTCTCCAGCAATCAGAGTTGCCCCCTCGGCGGCCAATCGCGCCCTGAACTTGCTACGCACAGTGCAATACAGCCACCCACCCAATTGCCCATGTCATAGGAACCCCAACCACCACCATAACCACCAGCAGACCCCCTCTCTGCTAAACCATGTGAAGCGCCGCATGTCCACACCCGTGGACCGCTCGCGCGAGAAGGAGTATGCTTTCGAGATGGCCGCGTCCAGCATTCGTTTCGGACCCGGCGCGACCAAGGAGGTCGGAATGGACTTTACCAACCTTGGCGCGAAGCGCGTGTGCATTGTCACTGATTCCAATGTGGCCAAGCTTGATGCTATGAAGCAGGCTGTTGAAGGCCTTACCCGTGAGGGGATTGAGTTTACTATCTTTGACAAAGTTCGCACTGAGCCCAAGGATAGCTCGTAAGTCAACCCCAAGCTTCAACCGTAGCTGTTGTATATGTACTAACATGTTTTCGAATTAAGTATAAAAGAGGCTATCGCTTTCGCTAAGCCCTATAAGCCCGATGCCTTCCTAGCCGTCGGTACATCTCCCTTACCCTGACCCCTTGCTATACACAAACTAACACCAAAACAGGCGGTGGATCCGTAATCGACACGGCCAAACTGATGAACCTATACACCGTCTTCCCCGAAGCAGACTTCCTCGACTTCGTCAACGCACCCTTGGGCAAAGGCCGCCCAGTAGACAGAACCCTCCTCCCCCTCGTCGCGGTCCCAACAACAGCAGGCACAGGCTCCGAGACAACAGGCACCGCCATCTTCGACCTAGTCTCCAAGAAAGCCAAAACCGGCATCGCCCACCGAAACCTAAAACCAACCCTCGGAATCTGCGACCCGCTTAACACCCGCACCATGCCCTCAGCCGTGCACGCCGCTTCAGGCCTCGACGTCCTCTGCCACTCCCTCGAATCCTGGACCGCAATCCCATACAACGAGCGCACCCCCCGTCCAACAAACCCCATCAACAGACCCGCCTACCAAGGCGCAAACCCCATCTCCGATATCTTCTCCCTCTCCGCCCTCCGCTCAACAGTCAAGTATCTGCCGCGCGCAGTCCGCGATCCAAACGACCACGAAGCACAGTCGGAGATGTTGCTCGCTGCTACGCTTGCCGGCGTCGGCTTCGGAAATGCAGGTGTTCATCTCTGCCACGGTATGAGTTACCCCATCTCCAGTCAGAACCCGGGTTATAAGCATGCGGGCTATGAGGTCGATCACCCCATTATCCCGCACGGTGTTTCCGTGGCTGTTACTGCGCCTGCTGTCTTCCGCTTTACCGCGGCGTCGAATCCTGATCGCCATCTTGCTGCGGCTGAGGCGTTTGGTGTGGATATTTCGAATGTTAAGCGTGAGAGTGCGGGTGAGGTGCTTGGGGAGGCGATTGCGAAGTTCCTTGTTACGCTTGGTGATCAGCCGCGTGGGTTGAAGGATCTAGGATTCAAGGCTGCGGATTTGGAGGGGTTGGTTGAGGGGACTATTCCGCAGCAGCGGGTGCTTATGCTCGCGCCGAATTTGAGTAAGGAGTTGGAGGCTGAGAGGGGTGAGTTGAGGAATTTGCTTGAGGAGTCTTTGGATTATTAG	Ps.00g051480	3.75	0.00017881	-0.971799
272	Expression Difference	1680	Ps.00g033820-v1.0.a1	ATGATGGCTCCCTATACTATGGAAAATCTCTTCCGTTGGCTGCTCGCCATCGCAGTCCTAGCGCATGCAGATGGTAATCCTTCAATAATGCGATGGTCTGATCAAACCCACGGTCCAGACGGCCCGTGGCACGCTGTGTCAGTTGAGTTGGGATCCAACAGCCAGGCCATTGATCTCTACCCCGGCGACCGCTGGGCTAGTACCATTCTTATCGACACCATCTGCTCAGGCAGCTCCTCAACTCCCTGTTATGCAAGACGAGCTGGCCTCTTTAACATTAGCGCCTCAACATCTGCCTTCACCTTGGAGACGCCGACCGACACAAGTGAAATGCCATGGCTGTCTGACCAGAGAAAGTCTGGCGTGAACAAGTGGGGTGCTACCGGATATGTTAAAGAAGGAGTTCTCGCCGACACGATCAGGCTGCCAAATAGTCATGAGGTACCAAACGTCTCTATGACGTCTATCTACGATGCCTACCAAGAATACCCGAATGGAAAGCAATACCCTGTTTCTGTGGGGATCTTGTCGCTGGGGGGACCGAGGCCTACTCACCTGCAGTATAAGTTCAATTTGATATGTGCTTGGGAACACTGGAATGAGTCTTCGAGTTATCGTATTCCCTCATACTCATGGGGGATGCACATTGGGTCGGTGGACCTCAACATTCCAGGCTCGTTGATTCTTGGCGGGTATGATCAAACCCGAGTACTAGGCCAAGTAAGCTCTCAACCGGTTGATATCTCAAATTTCGGTTCTCTCTCGATTTATCTTACAGACATCGGAATAGGAGTTGCCACTGGGAACTCACCATTTGACTTTCAGAACAAATCCGGGCTGTTCAAATGGGGAAACAGCACCACTGGCAGCCCCAACAATGTGGAGATCGATCCTGCGCTTCCATACCTCTACCTTCCTAAAGAGACATGCGATGCCATGGCAGCGGAGCTTCCGGTTACATTCAACGAAGGCCTGGGTTTATATTTCTGGAACACAGACGAAAGCTACCAGAAAATAACATCCTCCCCGGCATATATGTCCTTCACATTTCAGCGTCAACCCACTCAAAATGTCACCATAAAAGTTCCTTTCCAACTTCTGAAGCTCACCCTTCAAGCACCACTAGTGGAACTCAACACAACTTACTTCCCATGTTATCCCTCTAGCTCTTCCATCCTGGGCAGAGCTTTCCTTCAAGCAGCCTTCATTGGCACAAATTGGGAAGAAGGTACTGGGGGCGGTTCCTGGTTTTTGGCACAGGCACCTGGGCCTGCGACTGGACCCAGGAATATCCAGAGCATTGAGATTAGTGACACTTCACTTAAAGCTTCGGCCAATTCATGGGAAGATACCTGGGATGGCTTTTGGGTGCCTCTTTCGTCAAACAGCTCCAATTCGGGTCTCTCAACGGGGGCCAAGGCTGGCATTGGCATTGGATGTACTATTGGTGGGTTGGCATTGATTGGGATCATTGCTTGGGTAACCGTCTCTCGTCGAAAACGAAGAACGAATTCACACTCAGCGACCACAGATGGATATAGCATTGCACCGAAGCCTGCTGAAGAGTTAAATCCACTTCAGGTGACCGAGTTGGATGCTCGTCATGTCAGTGAGCTGCAGTCAGACAAGGGTATTCAGGAGGCACCAGGGTCTACTGCAATACGCCACGAACTTCTGTGA	Ps.00g033820	2.31	0.00492995	-0.968574
273	Expression Difference	1248	Ps.00g029530-v1.0.a1	ATGTCGCAAACTGATCTTGGCCCAGCCCTGGAGAAGGGGATTTGGGCTGCAGTAGTCATTGCTGCGGTGATCGTTATTCTACGGATCTTCGGCAAAATCAAGATCAATCGGTTTGGTGTCGATGATGGCCTGATGATTTTCGCTGAGGTAGATCTCCCTGGCTAGCTTGTGGATCACCTCCATAGACTGACTTCAATGCTTTCTAGATTCTGGCGATTGTATCAACAGCATTCTTGACCTTGTCGGTTAAGCATGGGTTCGGCAAGAATCTCAACACACTACCATCAAATGACAAGCAAGAAGTCTTGAAGAACATCGCAATTCAAGTGCCAATCGTCACCATCAGCACCACCATAGCCCGCTCCGCGTTCATTCTCTACATCCTCCCCCTCCTCGGAACCAACAAGTACTACCAAGCCGCGCTATGGGCTGTTCTGGTGATACAGTTCGCTGGGAACGTTGCATCGGCCGTCCTGCCGCTTAGCATCTGTCGCAATGTGGCCGCTCTATGGGATCCAGCAGTCGCAGCTACGACGACCTGTGGCAACTCGAAAGCAGTCATCAAATTCGCCTACTACTCCAACACGTTCAACTCAGCCACCGATCTGTTTTTGGCTGTCTTCCCAACAGTGGTATTCTGGAACTTAAATCTGAAACTACGCATCAAGATCAGTTTGATCGGTCTTCTGAGTTTGGGTATCGTGTAAGTACCTCTGCCCCAAATCGTATAGCCATAATGTTCTAACCCAATGCTACAGCGCAATGATCGCATCCATCATCAAAACAACCAAACTGGACTCTGTACCGAGTATCACGAATACCGGAGCCGGCGGCGGCATCGAACTAATCCGCTGGGGATACATCGAAAACGTCATTATCATAATCACCTCCTCGATCCCCTGCATCCGCCCCTTGATCATCTCATCCGTCCGCAAGCTCTCCAGCGGCAAATACTCCCGCTCCTACGAACTCAGCATGCCCTTCGGCGGGCGCAAATCGGGGGCCGCCCCAAACGAGACAAACCAGTCGCGCCGCACGCGCAAGTTCAAGTCCGACGTTGAAAATAATAGCATCGATCGTATTCTGGATCATAACCAGAGCGCGCATACTAGCACGTCTATAGGAGGGGCGCCTGATTCTCCTACTTTCTCTACCCCCGGTATCACGAAGCAGGTGGAGATTTCGGTTATCTCAGATTCTCGGCAGCCTGCGAAGGAGCATATGGGGGATCTCTCATTGGGGAGTTAG	Ps.00g029530	1.91	0.0124146	-0.967864
274	Expression Difference	3881	Ps.00g021000-v1.0.a1	ATGAACTCTTTCTCTCCTCGAGATTTCCAGGAGTGGGTAGATCGACGCCAAAGCACCCAGTCAGCCTCCACGGTGTCGTCTGCGTCAACGAGTGTCCTCTTCCCGAGCCCAGCGACATCTCCAGGGTCCAGCTCGAGGAAGCAATCCTGGCAGTTCTACGATGATGTCGTGCGGCTCGAGTTGACTCCTTCCGTGCAAATGTCTGTGCTGAGAAAAAAAAGGTTCCCGTCAGATCAGAATGCGCTGACTTGTTTATAGTTCATTTGTCAAAAACGGGCAGCTATTCAAACTGAAATACAAATTCATTGACATCTGCAAAGACTCAACGGGCGCGTTGAGGTGTCTCGAACTCGGCGGGGGATTAGGCCAGCAAACACCTTTTGTCCACGGCTGTGAGTTGTCTCGCATACTTTCGAAAAATAACATTCTGACCATTCAAATCATGTATAGTCTCCAATACAAAACTACCAGTCCCTCACCTAGAGCATCCAAAATCAGGCGACGATTACCCTCTTCGGGTGTCCTTTATGGACCAGCAAACTGTCCAGACGGCAAGCACAGTATTCATGACGCAATTATCATATAAATTTGACCACTGGGATGGTACGCGACCGCTAAACCCCGGAGAGTCAATATTTACTGACCCCCGCAGATTGTGTACGATTCCAAGAACTGCTACTGGGCTCCAAGTTGATTTTTATCGGCGGGATGGCCGAGGCCAAGTCTAAAGGCCGGGGTGAAGAGTGCATCAGCCAAAATCTTCGCATCCTCCGCGGGCATAACGGGAAACGAGTGATGCTGTTCTTTGCTAACTCGCAACGGAGGGAGCTTAAGCGATACGTTTCCATTCCCTGTAAGTTGTTTCACTTCTATCGGGGCCTAGATCCACTACCCCTGTTACGATGACGCTGCTAACAACCCTAGTAAATTGCATCGGTTCGATCAAACCCCCGAAGAAGGCCGGGCGGCCAGCCCTACTTGATCTAAATCCGAACTTCGAGATTCTGTCTCAAATGAGAAATCTTACGATTCAGTTCCTTGACGATGATGGTCAGTGCACATTTTTTAAGTTTTGCTCATTTCGGATCATTGGCTTATTCTTCTCTCTCTTTTCTAGACTGCACAGCATTTTGTCAGATGTTGTCATACGACCTGACGATTGGATGAATAGTTCACGAGGACCGATCCATTATAAATCCCTCAAGTCTGTTACGATAAATTTTACATGGAGTTGGAGTTCCTGGATAAATTGGGGGCCAAGATATGTATCATGTACATAATACCAAGATACCCCTGGGCGTTACATCTTTTGAGACATAGAATTGCATCCACGTGAAGAGCCGGTTAATGAAATTAGAATTCAATCGTTTACTGGTTACCTGTGTAATTAGAATAAAATGGCTCATTTACCAAAAACAAATAATATATCATTACTCCGTAGAAATATTAAAAATCTCAAGGTTCCAGATTTCTCATACAGGGATAAAGAGAACAATAACCCTCGTGGTTGCCCGTTGCCTGTGGGTCCATTTTGGGGAGGTCGACAAGTCAAGCATCAGAGATGTCGCACGTGGAGAAAACAACCCTAAAGCTTTGGCTCGTCCCAAGGTTCGCCGCCTAGTCCCGCATTAGCGTGTACAGGGATCACGGGCCTCTCGGACAATCTGTAACCTTTGGTTTAACCTTGAAAGCCCCGGGTCTAATCAAAGGTATCTTCTATTCTTTGAAATGTAGAAATCTTCAAATCTTGCAACTTTCTACTATTCACAATGGGCAAATTCCACGCCCGGTTGTATAAAACCGACCGCGCGCGGGACTTCGACCATGAGCAGGTAACTACATATGGAGTCCCCCGCTTGTTGATGAGCAACATGGTATGCAAGATGGCTAATAGTTTGGGTTATTTGGTTATAGGATCGATATGTCCGCATGCGACAGATCTACGAGACCATCGACAGGCAAGGCTTTCAATGGATTGTCGTGCTCGTCGCTGGTCTTGGGTTCTTCCTCGATGGTTACACAGTGCGTTACCCCACCTTCCACGTGGAAGATACGATTGGAATGCTGTACTTGATGCATATACAACATCTGCTAATACTTGACATAGTTATTTGCCAGTAACATGGCCCTACCGATGATCTCATATGTCTACTGGAGAGACGACACGTCCTCATTACGACTCACATGCATCAATATCGCGACACTTGGGGGAACCCTGCTCGGCCAAGTAACATTTGGATTTCTAGCCGATAAAAATGGGCGGAAGAAGATGTATGGTGTTGAGTTGGTACTCCTCATTACAGCCACCCTGGGTGTGGTTATGTCCTCGACAGGCGTGGACGGGAGCATGAACGTCTTTGCTTGGCTTATCTGGTGGAGAATCTGTGTTGGTATTGGAGTTGGTGCAGATTATCCACTCAGTGCAGTGATCACATCTGAGTAGGTCGATCGATCTCAAAATCTTCAATTGTGGAGGGAAAGCTGACTTGAAAATGTCCAGATTTGCCCCTACCAAACATCGCGCCCGCATGATGGCCACCGTCTTCTTCATGCAACCACTCGGTCAGATCGCAGGTAACATTGTCTCATTGATTGTGATCGCGATAGCTCGGAGTAATAGCAGTCCGGGTGAAGACATCACCCGCACTGTCGATATAATGTGGCGCTGGGTGATCGCCATCGGAGTCGTACCCGGTGCAATCGCTACTCTTTTCCGATTCGCTATCCCAGAGAGTCCTCGTTACCTAGTCGATATCGTGGACGACCCCGTCACTGCGGAGTTTGATGCAACCACGCTTTTCAGCGACACGCCCGGTATGATTGATTCTGTGGGCTGGGGAAACACTGCTTCATGTAGTGCCGGTAGCGCGATTCAACTACCCCCGATTTCATCGATTGCTAGCCACTCGACCTTTGACCATGATGACGATGATGAGTTCACCCGCCTACCTCCCGCCACCCTCAACTCTCACTGGCGCTTGGCACGGACCGACATCATGCGGTACTTCTGGACAGAAGGGAACTGGCGCAGCTTGGCTGGTTGCTCTCTCGCATGGCTCCTCCTTGACTTTGGCTTCTACGGTATCGGATTGTCGAGCCCTCAATTCTTAGCCAAGACGTGGGGCCAACTTAATATCACCAAGGCGGCTCCGACCTGGATGACTGACGATACACCAAATGCCAACATCTACAAGATGTTCATGGAAACCTCTGTGCGCGGGTTGATTATCCTCAATATCGGAAGTTTTGTGGGTGGCATACTGCTCATTATCTTTGCCCATAAGCTGGATCGTGTTGCACTGCAGAAGTACATGTTCCTCGGACTGGCGGCTCTGTTTATCGCCCTGGGAACCATGTTCGTCACTCTTTACACCGGCCCTCCTGTGGTGGTAGCATTGTATATTATTGGCCAAATCATGTTTAACTTTGGTGAGTCAAACATAGGATACGTCGCATTGAATCACTCTAACCAACTATCCACAGGTCCCAATGGAACAACATATATGATCCCCGCCGAAATCTTCCCAACCCGATACCGTGCAACATGTCACGGCATCAGCGCTGGAGCCGGAAAACTGGGCTCTATTCTCGTACAAATCTTCTCAACATACTATCACTTTGGTGCAGGCCCGGGTAACACATCAACCCGCAAGCACGGCATTGTTCTCCTTGTTTTCAGTGCCTGCATGGTCCTTGGCGCAGCAGTCACTCACTTTTGGATTCCACCCATTCAACAAAGACGGAATGGGAGAACCAAGCTTTGGGGTGGTAAGCCCGAGACTCTTGAAAGCATGTCTCTTGGCCGATTGGGCCGCAAGAGTCGAGATGCCGATTGTCGGAAACGAACATCACGGCATCGGGCACTTTCAATGAGTGCGTAG	Ps.00g021000	3.31	0.00048942	-0.967611
275	Expression Difference	842	Ps.00g021860-v1.0.a1	ATGAAGTCCGTCGTCGCACCCATGTCTCTCATCTCCCTGGCTCTGTCCGCCGTGGGCAACGCTGCCACCGTCCCGGTTAACGACATCACCCGCCGCGGCACAGAAATCTGTGAACAGTATGGCACAACCACCACTGACAAGTTCACCCTCTACAACAACCTCTGGAACCAAGACAAAGACACCAACGCCAAGCAGTGCACCACTCTAGACTCGAGCAACGGCAACACCATCGCATGGCACACCTCCTACTCGTGGGCCGGTAACGCACCCAACGAGGTCAAGAGTTACGCCAATGCCGGGCTCAAGTTCACTCCTCAGATCCTGAGCACTGTTAAGAGTCTCAAGTCCGCCTGGACCTGGAGGTAAGTTTTTTTTTTTGATCCCCGTGCATGTGGTTACACATGTACATTCCGAATGAACAGCCCCCTAACCATTTCCGAAATAGCTACTCGAACACCAACATCGTCGCCGATGTCGCGTACGACCTGTTCCTCAGTTCTACTCCTACCGGCAGCGAGGAGTACGAGATCATGGTGTGGCTTGCTGCCCTGGGTGGTGCCGGTCCCATCTCCTCTACTGGCAAGACCATCGCTACGGTCACCCTCAACGGTGTCGAGTGGGATGTCTGGGTCGGTCCTAATGGCCAAATGACTGTCTACAGCTTCGTCGCCAAGTCTACCGTCACTGACTTCAGTGGTGATCTGTTGGACTTCTTTGACTACCTCGTCAAGAACCAGGGTCTGCCCAACGACAAGTACTTGAAGACTGTGCAGGCTGGCACTGAGCCTTTCACCGGTACTTCCGAGTTGACTGTTTCCAACTACTCGGTCGAACTTCTGTAA	Ps.00g021860	1.98	0.0104683	-0.965541
276	Expression Difference	2433	Ps.00g072130-v1.0.a1	ATGGCGTCAAAGTCAGATGAAAAGAGCATCTCCGCATATGGAGAGGCTCGTTCAACAGTGGAAGGGAAGCCTCTCGATGCCGAGACAATTCGTAAGATGAATGCCTGGTTTCGTGCCAGCATGTACCTATGTTTGGGCATGCTTTATCTTCGCGACAACCCACTCCTCACCGAACCTCTCAAGCTGGAGCATCTCAAAGCCCGGCTCTTGGGTCATTGGGGTTCCGATGCCGGGCAATCTTTCACTTGGATGCACATGAACCGTCTCATCAAGAAGTACGACCTCAATGTTCTTTTCGTTTCCGGTCCTGGACATGGCGCCCCTGGAATCATATCTCAATCTTACCTTGAGGGTGTCTATTCGGAGGTCTACCCGGATAAAGGCGAGGATGCGGAGGGCATGAAGAAGTTCTTCAAACAATTTTCTTTTCCTGGTGGCATTGGAAGCCATGCGACCCCCGAGACACCCGGCAGTATCCATGAGGGAGGTGAGCTAGGATATTCACTCTCGCATGCCTTTGGATCGGTCTTCGACAACCCCGACCTCATTACTTTGACCATGGTTGGAGACGGCGAATCCGAGACCGGCCCACTTGCAACCAGCTGGCATAGCACGAAGTTCCTGAACCCGATCAATGACGGAGCAGTCCTTCCTGTTCTCCATCTCAACGGATACAAAATCAACAACCCGACGGTGCTTGCGCGAATTGGTCACGACGAACTTTCATCTTTGCTCATTGGCTATGGATGGAAACCATACTTTGTGGAGGGAAGTGATTTCGACAGCATGCATCAGGCCATGGCGGTTACACTCGAGCAATGTGTCACCGAGATCAAAGAGCACCAGAAGAAAGCCCGAGAGACGAAGACCCCGTTCCGACCCCAATGGCCAATGATCGTTCTTCGCACACCCAAGGGATGGTCGGCTCCGCGAGAGGTTGATGGCCATCTCCTCGAGGGATTCTGGCGCGCGCACCAAATTCCCATCACTGATGTCCGCACCAACCCCCCTCATCTTAAGGTGTTGGAGACATGGATGAGGTCGTACAAACCCGAAGAGCTCTTCGACGAGAATGGCACCTTGATTCAGGAACTGAAGGAACTCGCGCCCACGGGTAACTCACGGATAAGTGCCAACCCCGTTGGCAATGGAGGTCTTCTTCGCCGGCCGCTTCATATCCCTGACTTCCGGGAATATGGGTTCAAGGATATTAATCCAGGGTTGACAATCAAGGGAGGCATGACCAATATGGCAAAATTCCTTCGTGATATAGTGGCCCAGAACACAAAGAACTTCCGGCTCTTTGGGCCCGATGAGACTGAGTCTAATAAGCTTTCTGAGGTGTATAAAGCAGGCAAGAAAGTCTGGATGGGGGATTATTTCGAAGAGGATAAAGACGGAGGCAATCTGTCCCCCGATGGCCGCGTGATGGAGATCCTCAGTGAACATACCTGCGAAGGCTGGCTAGAAGGCTACATTCTTTCTGGGCGGCATGGACTGCTCAACAGCTATGAGCCTTTTATCCACGTCATTGATTCTATGGTGAACCAGCATTGCAAGTGGATCGAGAAATGTCTCGAAGTGGAGTGGAGAGCCCGAATCTCGTCGCTAAACATCCTCATCACCGCCACTGTCTGGAGACAAGACCACAATGGCTTCACCCACCAAGACCCCGGATTCCTCGATGTGGTGGCTAACAAGAGCCCGGAGGTGGTTCGCATCTATCTCCCGCCCGACGGCAACACTCTCCTATCCGTGATGGACCACTGCCTCCGCAGTGTCAACTACGTGAATGTGATCGTTGCCGATAAACAAGAGCACATTCAGTTCCTGGACATGGATGAAGCCGTCGCACACTGCACCAAGGGTCTCGGAATCTGGGACTGGGCGAGCAACGACCAAGGCGCAGAGCCGGATATCGTGATGGCATCCTGTGGTGATGTTTCCACACACGAAGCCCTAGCCGCGACTGCACTACTACGTGAATATCTCCCAGAGCTCAAAATTCGTTTTGTTAACGTGGTGGATCTATTCCGACTGATTTCCGCCATCCACCATCCCCACGGAATGTCCGATAAGAGATGGAAATCCATTTTCACCACTGACAAGCCCATCATATTCAACTTCCACTCCTACCCCTGGCTCATCCACCGACTTACGTACAAGCGACCTGGTCAACATAACCTGCATGTGAGAGGGTATAAAGAAAAGGGCAACATTGATACACCATTTGAGTTGGCTATGCGCAATGAGACCGATCGATACAGTCTCGCTATGGCTGCCATTGATTTGGTTCAATCTCTTGGGAACACGGCAGCCGGCGTGAGAGAGAAGCTGTACAATGAGCAGCTTGCGGGCAAGTCTGAGGCTTTCGATAACGGGATTGATCCTGAATATATTCGGAACTGGAAATGGCCTTACCCGAAAGAGTAG	Ps.00g072130	2.01	0.00967194	-0.964977
277	Expression Difference	4510	Ps.00g042720-v1.0.a1	ATGGAGGTCAATCGTGACCCCGAGAAAGCGATGTACCAGGCGAGTTCGCTCGAAAAGCCCTTCGGACGATCTCCCTCCCCAATGGCGGACCCTATCGTCAACTCCAGCGCGGAGCAGTCAGACGACGAATCCGGCCAAAAGACCGACCCCCGCGACATCTCTCAATGGCCCATCACTCCAGATATACTACAAATACGACAACGTAACGAGACTAACGGTGGGAAATCGAAGAAGCTGGGTGTGACATGGCGGAACCTCACAGTAAAGGGCATCAGCAGTGATGCGCTTTACAACGAAAATGTTCTCTCTCAATTCAACCCATTCGGGAAGGGCAGTAAGAGCCCACCCCTGAAGACTATTATCGACAACGCTTCTGGATGTGTCAAACCCGGTGAGATGTTGCTTGTTCTTGGAAATCCAGGAGCCGGATGCACAACACTGCTTAGCGTTCTATCAAACCACAGAAATGGCTTCGCAGAGATTACTGGCGACGTCTCGTTCGGTTCCATGACCAGTCAAGAAGCCAAACAATATCGTGGTCAGATCATCATGAACACAGAAGAGGAGATCTTCTTTCCAGCTCTTTCAGTTGGTGACACCATCGACTTCGCCACACGTTTGAAGGTGCCCTTCCACCTGCCACCGGATATCAAGAACGAGGAGGAGTACGCCCAAATATACAAAGAATTTCTCTTGAAGTCTCTCGGTATCACACACACAAAGGATACCAAGGTCGGAGATGAGTTCATTCGTGGTGTTTCGGGTGGCGAGCGCAAGCGAGTGTCCATTCTCGAATGCCTTGCGACCAGAGGCAGCGTCTTCTCCTGGGATAACTCCACTCGTGGTCTCGACGCGAGCACTGCGCTAGATTGGACGAAAGCCATGCGCGCCATGACAGATATTCTTGGTCTCACTACAATTGCCAGTCTGTACCAAGCTGGTAATGGCATCTACGAGCAGTTCGACAAGATTCTGATTCTCGACAACGGCAAGCAGATCTTTTACGGACCTCGAGATGAAGCTGTGCCATATATGGAGGATCTTGGCTTCCTATGCGACCCTGCAGCCAACAAGTCAGATTTCCTCACAAGCGTATCGGCGCCTGATGTACGCACAATTGCCCCAGACTTTGAGGACCGATTTCCTCGGTCAACAGAGGAGCTGCTCGCTGCTTATAACAACTCGCCCATCAAGCCAAGGATGATGGCCGAGCTCGACTACCCCAATAGCCCCGAAGCTCAGCAGAATACGGCGGACTTCAAGGAACAGGAGGCTCAAGACAAGCACAAGAACCTCCCAAAGAAAGCTGCGGAGTCCGCAGGATATTTTCATCAGGTGCAGACGGCTACCATACGCCAATTTCAGATCCTCTGGGGCGACAAGCAAACTCTGTTCATCAAGCAAGCCACAACTATCGTTCAGGCGTTGATCGGTGGCTCACTGTTCTACAATGCTCCGGACAACACGGCGGGCTTGTTTATCAAGGGAGGCTCACTCTTCTTCTCTCTACTATATCCTACCTTCATCGCTCTCGCCGAAGTTACGGATTCGTTCGTTGGCCGACCCATCTTAGCCAAACACCGAGACTTCGCTCTCCACCATCCATCTGCCTTTGTCTTCGCCCAGGTCATTACCGACATCCCGATCATGCTCTTCCAAATCTCGCACTTTGGAATTGTGCTGTACTTCATGACTGGATTCCAGTACACCGCCCAGGCTTTCTTCATCTTCTGGCTCATCAACTTGATTTCGGCCCTGGCTATGACACAGCTGTTCAGGTTCATCGGTGCCGCTTTCCCAAATTTCGACGCAGCAACTAAAGCTTCTGGATTCACCATCGTCGCTGCCTTCACATATGCAGGATACATGATTCCCAAGCCCGACATGCACCCTTGGTTCGTTTGGTTCTTCTGGATCGACCCTATGGCCTACGCGCTCGAAGCATTGCTCGCGAACGAGTTCCACGACCAGGTGATTCCTTGTGTGGGCCCATTCCTGGTTCCAAATGGCGAAGGATATAGCCCCGAAACAGGGGGCGGACAAGCATGTACCGGCGTCCGTGGTGCGCCTCCTGGAGCAACCAGCGTTACTGGTGACCAATACCTGGCTTCCATGTCCTTGAGCCACAGCAACCTTTGGCGCAACTTTGGCATTCTCTGCGCCTGGTACGTTTTCTTCGTGGCAATGACCGTCTTCTTCACTTCCAGGTGGAAGCAGATGGGCGAAGGGGGTCGCGGCCTCCTCATCCCCCGTGAGAAGCAGAAGAAGGTACCTAAGGCCGTGGTTGCGGATGAGGAATCCCAGGCTGTCGAGAAGCCATCCGAGAGCTCCAGCTCCGATTCCGAGAAGTCTGACGCAACCACCGACAACCAGCTCGTCAACAATACATCGGTCTTTACCTGGAAGAATCTGACTTACACCGTCAAGACGCCACATGGCGATCGTCTTCTTCTCGACAACGTTCAAGGATTTGTCAAGCCCGGTACTCTCGGTGCTCTTATGGGATCTTCAGGTGTAAGTGCACTAGCAATGCGATTGACAGATGGATATATGCTAACATTTTCACTTAGGCCGGAAAGACTACACTGCTCGACGTTCTAGCTCAACGCAAGACTGATGGTACCATTCATGGCTCCGTGCTAGTCGATGGTCGCCCGCTCCCTGTGTCCTTCCAACGATCTGCTGGCTACGTCGAACAGATGGATGTCCACGACTCATTGTCCACGGTACGCGAGGCTTTGGAATTCTCTGCTCTTCTTCGTCAGAATCGTGAAATTCCCCGCGAGGAGAAGCTCCGCTATGTGGACACGATCGTCAAGCTTCTACAGTTGGAAGATCTCGAGCACACCCTCATCGGTCGCCCTGGTGCTGGTCTTTCTGTCGAACAGCGCAAGCGTAAGTCTGAATCCATCGAACAGAGTCGAGACAGTCACTGACAACTTACCAGGTCTCACAATTGGTGTTGAGCTCGTAGCTAAGCCCAGTATTTTGATCTTCCTCGACGAACCTACTTCTGGTCTCGATGGCCAAGCAGCAAACAACACGGTACGCTTCTTGCGCAAACTCGCGGAAGTCGGACAGGCTGTCCTCGTCACGATTCATCAGCCATCGGCCGACCTCTTTGCCCAATTCGACACCCTCCTCCTACTGGCGAAGGGTGGCAAGACCGTATACTTTGGCGATATCGGCCATCATGCAAGGACTGTCAAGAAATACTTCGCTGGTCATGGCGCACCGTGCCCCCGAGAGACCAACCCTGCTGAGCACATGATTGAAGTCGTATCAGGAAGTCTTTCTAGGGGCAAGGACTGGAACCAAGTCTGGCTCAACTCGCCAGAATACGAGAAGATCACTCAAGAGCTTGACACTCTTGTCGCCGATGCTGCCGCCAAACCGCCTGGAACTGTCGACGATGGCCATCAATTCGCAGCGCCCATGTGGGAGCAGGTAAAGCTTGTCACGCACCGCATGAACATCTCCTTGTTCCGCAACACCGAGTACATCAATAACAAGCTCATCTTGCATATACTACTATCTCTTTACAACGGCTTTTCGTTCTGGTCGATTGGTAACAGCGTCAGCGATCTCCAGCAACGCCTCTTCACAGTCTTCAGTTTCCTGTTTGTCGCCCCCGGTCTCATCTCCCAGCTTCAGCCTATCTTCATCGATCGTCGCAACGTGTATGAGACGCGCGAGAAGAAGAGTAAGACCTACCACTGGGTGCCATTCGTCACTGGCTTGATCGTTTCTGAGCTGCCCTACCTGGTCGTCTGCAGTGTGTTGTATTTTGTGTGTTGGTACTGGACTGCTGGATTGCCAAATGATACCAAGTGGGCAGGTAGCACATTCTTCGTCGCAGTAAGTTCTCTCTTCTTTGGTTGACTCCTCGCTCCAACTAACAAACCGTCTAGATGTTTTACGAGATGTTGTACACCGGTATTGGACAATCGATCGCCGCGTACGCTCCCAACGCAACCTTTGCATCTCTCGTCAACCCGCTGGTCATCACCACCCTCGTATCATTCTGCGGTGTCTTCGTTCCTTACTCCCAGATCACGGCGTTCTGGAGATACTGGTAAGCCTCATACGACTATCAACATCCACGAGATCAATGCTAACGTCACATTTTAGGATCTACTACCTCGATCCCTTCAACTACCTCTTCGGCGCCTTCCTCACCTTCACCACCTTCTCTGTCGATATCACTTGCGAACGGGGTGAGCTTGCGGTCTTCAACCCTCCTGCGAACGAGACATGTAGCGACTATCTCTCCACCTATCAGCAAGGCATGGGACGTGGCACGAACCTTCTGAACCCAGACGCTACGGAGAACTGCGAGGTGTGCCGATACACTACTGGACAAGACTATTTGAAGACACTCAACTTGAACGAAGAGTACTACGGCTGGAGGAATGCGGGGCTGGTTGTATTGTGGGTTGGAGTGTTCTACGCCCTGGTGTTCTTGATGATGAAGTTGCGAACCAAGGCGACGAAGAGAGCATCTGCGTAG	Ps.00g042720	1.32	0.047801	-0.963672
278	Expression Difference	1541	Ps.00g078440-v1.0.a1	ATGAAGTGGCTTTTGTTGATAACCCACCTGTCCTTGGCTTTAGCTGAAGCTGGCCGAAAGAAGCCCCTTGTTTCACCGGTATGTATGCATGGTCACCATGTATCCCCATCTCGTTATCATGTAGTCTGACTTATTAGGACGACTTTCCCTCTACGATTCGGTTGAAAGACCTCCTGAAGGGCACCCAACAGCTTGAGGACTTCGCTTATGCGTATCCCGAGCGTAACCGTGTCTTTGGCAGTGCAGCACACAATGATACTGTTGACTTCCTCTATCGCGAGTTGAAGAAGACCGGCTATTATAATGTGTGGAAGCAGCCACAGGTGCACACATGGACTACTGCAAAGACCACGCTGACGCTCGATGGAGAGGCCATCGAAGCGTCTGCCATGACATACAGTCCCAGCGCTGATGTTACTGCAGAGCTGGCAGTGGTCTCGAACCTTGGATGCAAGGCATCAGACTACCCGAGTGACGTGGCTGGTGGAATTGCCCTAGTCAAGCGTGGAGAATGTACTTTCGGAGAAAAGTCGGTGCTGGCTGCAGCAGCTAAGGCAGCTGCGGTAATTGTCTATAACAATGAGGAAGGGTCCGTTAGTGGAACGCTGGGTGGAGTATCTAGTGACCTTGGCCCTTATGCCGCCATTGCTGGAATCTCCGATGTCGACGGAAAGGCCCTACTCAGTGCGGCAGCAAAGGGTGCCGTGACTTTAGACCTTGCGATAGACAGCAGAATCGAGAACCGCACCACATTCAACGTGATTGCAGAGACGAAAGGCGGCGATCACAACAACGTCGTCTCACTGGGAGGTCACACTGACTCTGTCGAGGCCGGCCCGGGCATCAACGATGATGGCTCTGGAATTATCAGCAACCTCGTGGTAGCAAAAGCGCTGACGCGATACTCTGTCAAGAATGCCGTGAGATTCTTCTTCTGGACGGCAGAGGAGTTCGGTCTGTTGGGTAGCGAGTACTACACCTCGCACCTGAGCGCTGATGAACTGGCGAAAATCAGACTTTACCTCAACTTCGATATGATTGCCTCTCCCAACTACGCACTCATGATCTATGATGGCGACGGAGATGCCTTCAACCAGACTGGACCAGCGGGTTCTGCTCAGATCGAGGCTTTGTTTGAGAACTACTTCAAATCCAAGAAGCTGTCGTATATTCCAACTGAGTTCGATGGCCGATCCGACTACGACGGTTTCATCTCTCGTGGAATTCCCGCTGGTGGGCTTTTCACTGGTGCTGAGGGCCTCAAGACCGAAGCACAGGCAAAGCTGTTCGGAGGCCAAGCAAATGTATCATACGATGTGAATTATCATGCTGTCGGGGATGACTTCAAGAATCTCAATCACGAGGCATTCCTGATTAACTCGAAGGCTACGGCTTTCGCTGTTGCAAAATACGCCAATAGCCTTGATTCTATCCCCCGACGGAGTGCAACACCTGCCAAGCGAGTGGTCAAGAAGAGAGCACCTCGGTCACATGCGCACACTAAGAAGTCCGGATGTTTCCATTCTCTGGTTGAAATTTAG	Ps.00g078440	3	0.00100254	-0.963365
279	Expression Difference	6050	Ps.00g096320-v1.0.a1	ATGGTTGATTCAAAAGACACACCGGAGAAGGCCTCCCTGCACCAATTCGAGGATACAACTGTCCAAGGTTCCCCATACAGCGCCGATCTCAAGCAAGATGGGCTAGTCGCAGATGCGGAAGCATCCAGCCTCGGCCCGCCGACCTTCGAGGGGGTTGATGAAAAAGCTGTTCTCCGAAAGATGGACATCCGTCTTATTCCCATGCTGAGCATGCTATATCTGTTGGCCTTCTTGGACCGTGGGAATATCGGCAATGCAAAGATTGAAGGGCTTGTTGATGATCTTAATATGACAGGACCGCAGTACAATTGGACTTGTATGATGAATCCCTTCGGTTGCGTGTTTTTACAAAAGAATGGCCAATTGACATTTGTTTGCGGGTAGTGACCGTCTTCTTCTTTACCTACTGCGTCTTTGAACTGCCGAGCAATCTGCTTCTAAAGAAGCTAAGACCCTCAAGATGGCTTCCTTTGATCATGGTCGCCTGGGGAATTGTTATGGTGAGCGCGCGCATTCTTTGATACTGGTCTCGACCACCATTTAATAGAGATGTTGCAACCAGACCCTGATGGGAGTTGTCAATGATTACGGTGGATTGCTCGCAACTCGATTGTTTTTGGGCGTTGCTGGTATGTTGATGTCTTCCCCCCTCCCAAACTGTATCTTGTTCAGGTCAAGACTAATCATTGTATGAAACAAAATAGAAGCCGGTTTGTATCCCGGTGTGGCATACTACATTACACTCTGGTACCCACGCCATCGAGCACAATTCAGACAAGCTCTCTTCTTCAGCGCTGCCAGTGTCGCGGGTGCATTCTCTGGGCTTCTTGCATACGCCATCGCTGTAGGTGGTCTACTCGCTGACATCAGTGGGAACTTTACTAATGTATCTCCAAATTAAAAGAAAATGGACGGCGTGGGCGGATATGCTGGCTGGAGATGGATTTTTATTCTCGAGGGTCTTCTTACGGTTCTTGTGGCACTTGTAGCCCCATTTGCCATCCACGACTCCCCGGAAACTGCTACCTTTCTGACTGAAGAAGAGCGTCGGTTTGTGATCCACAGTTTACGGATTCAAAACTCAGCAGACGCGCGCGAAATTGATCAAACGAATGATAAATTCGAAATGCGCTATGTCATTGATGCTTTCGCAGACTGGCAGATTTGGTTGGGTCTATTCAGTAAGTTCTGTTTGCTTTGGGGTATTAAATGCATCATTGACTGATCCGTACAAAGTGTACTGGGGCATCACCTGTCCTCTATACGGCATTTCTCTTTTCCTTCCTTCGATCATCAAGGACCTAGGTTATAAGTCTTCGACTGCCCAGCTCCTTACTGTAAGCTCTTTATGTTACAGCCTTGTTGAAACGGATATTAACAACATCATATTAGGTACCAATTTATATCACTGCAGCAATTGTCGCTGTTATTGCAGCATGGGTATCAGACAGACGCAAGCAGCGCTCTCCATTCATTCTGTTCTTTATGGGAATGATCGGAATCGGCTTCATCATCTGTCTCGCATCTACTGGACGGGGAGTCCCGGGTGTTATGTACTTTGGTATTTTCGTCGCGGTCGTCGGTAAGTGTATTCGAGTTGCAAACTTCCGCATACACATCCCAACTAACAATAACACCAAAAGGAATATATCCAGCATTCCCCGGAAATGTCACATGGCTCAGTGTCAATATGGCAGGGGACTACAAGCGAGCCGCCGGTATGGCTATTTATATTGGACTAGGAAATCTGGCTGGAGGTAAAGATATCGCATCAATTAGGAATCTGAGATTCAAGCTAATGCTCTGTTCCCAACAGCCATGTCCTCAAACTTCTACCGTGCTCAAGATGCACCGAATTATATTCTTGGCCACTCCCTTGAGCTTGCTTTCGTTGTCGTGGGCATGATAGCTACCGTCGTTCTGCGTATGGCGTACCAGCGTATTAACCGGAAGCGGGATGCTATGGATCCTTCAGAGTATCCCGAGAATCCCGATTCGCTGGGTGATCGCTCTCCGTTATTCAGGTACATGCTTTGAGATAATGCGAGAGCTGATAATTGGATGGTATTGATTCAACATGCTGTCGTTCGCCTGAGCACGGGGACGTCTGGAATATGTTGGGACTAGGCTACGTGCTTCTCTGGGTGCCCCCATCATATAGACATATCTGTCTCAACTTCTATACACCTATGTACTGGATAACGCCTGGCACCCTATACCTTTCCCTTTCTATATTAGTGCTCACCACACTCATATTCCAACCTGATTTGTCAGCCCACTACGGGGTAGTAACACCTGACCTCGGGACTACATATATAGATCTGGTGGACCTTAACTTCGACGGGGCTAGCTAGATCCGACCCGAACCGTACCCGTTATGACAGGACTAAGAGTGGGGTAAGAGGCTCTATAAATTAGAAACCTGACATGACAACCGAAATGACAACCAACCAACTGGTTGTTATAGTGGGCCTTTTGGTAGAACATTGCTTTCTTGTCAGATAAGTACCCGTTTTGGCGGTGACCCACCTGCCCTAACATCAGCATACATGTATTTATTGAAATTCGCTATATCAATCTATGTAGAGATCTACTTCTATATACGGAGTCAAACCTCATTAGCTCCTAGGAGTTGGTTGGGTCTTACCCACTAGTAAGTGAGGGATGTCTCCTATCCTTGTAGGCGTCTGCATTATATTCCTCCCGAATAGGCCGGACCAATAAATACATACTGGTCTCAAGCAAATAAGACGATCGCCACAGCCGAGGCCAACGACTGGACCACGACTGGGCCCCTCGAGTGCACGAGTCAAAACACATTACGGATCACTGCTAACTGAAGACGGACATAAGCGGTACTCCGGCGGTATTCCGCCGGTATAGATCCAGCCACGACTTCAGCAAGAAATATACATACTTCCGAGGTTGTTTAAACAGCCAACTTTTCATACGTTCCAAGACTACCATCCTTGATTCTCAGTTACACTCATAGGTAAGTATAATGTATCGCGGCTGATGAATGGGCAAGGCTTATAAAGAATTCAGAAGTATCTCGGAGATACGCGTAGCAAAGATGGCGCAATTGATCGCTCAAAGGTGCAAAATGATACCTGTCAATGCATATGACTAGGGGAAAGTGTATATTCTCACCAATCAAAAAATAAACATAGCACCTTTTGACGTGATCGATTAAGTTACACTAGTATGCAGGAAACTACTCAACCTGGGAATGATCTCCCTCCCAGCCTTCTTTGGCTAGATTAGGCCAATGACATGGCAAAAAGGTTACATTGGCTCTAGACCATGTCAGATTAGTTTAGTCTACAAGGGATAGCGACTCCTAGATCCAGCGCATACCATTATAATACCCTAAATAGCGTTATGGATCTTGTTCTAGCCACAAGAAATACCGAGGTGTCAGTGCTTTCGAGTTTCTCGGAGCTTGCTTAGTTATTAAATCAATAATAGTACACTTGACCACTATATATTATTATCATGACTTGTGTTGAATATTCAAAGCAATCTGATTCCAACTTGCATGATATAGCAGAACAAGACCTTGGCAGGTGGTATCGAAGATTTGAAGATTTCATGTATCTTATTGAAGGAAAAAGTGAACAGCTTTTCAAATTGCCATCTTATGAGAGCGCTAAGTCAAGTGCATTGAGGGGCTGTAATATATAGTGAAGCTGACTGAGATTTTAGTTTTGATCTATGTAGAAAGCGGAATCGGATGAGGCTTTACGATTGCAGAATCCTACTAAACCCACACAAAAGTGCCAGCCTACAGTCTTCTATCCATGTTCAGTGCGACGTGTAGAGGACGTATGTGCTTCGCGTATCTGACGATTGTTGGCTTCAAGCAATGGAGACATTATCCCGGACCGTGAGAGGATGACGGGCGTTTAGTAGCGGGAGGTCTGCCTGATATGGAGTGAGACCAGTAATCCTAAATAAGTACCACGCTAGAGATGGGGGCCGGAACGAGGCCACACTATAACTAGATGAGATTCTGAATAATGGGCTTTTCTGCAAGATGTCTTCTTCCTAAACCCGAGATTGCGTGCAGAGAAAAGGTGGCTATATGCTAGGGCGGACGGCTATTACTTGAGATTTTCTTTCCTCCTGATTGTTTGCATTTACTTTTACTGTCTTGGTCTTACCTTTCCTCCACTGGGACTTGCACCAGACCAATCACCAGCATAGCATGTTAGAGAAAACATCGGGAAACCCGCCAAGAACCACTAAAAAGTCACGCCGATCCACCAGCCCAAGAGCCATAGAGCTGAGAAGGTGAGTGAGATGTCATTCATGAGTGTATGCCTTGGGGTGTGATGTTTTAGGACGGATGTTGATCAGAAGACGACAGGCATCAAAACAGAATCGCACAGCGAAACCACCGTATGCATCCACTTGACCTATTGTACCCTTCTATTTTGTACCATGTGCTGACCCTTCCTTGTAGGCCGAAAGGTGCAGGAAATAAACCAGGCTCGAAAACAAGCCGAGAGCAGCGCCATAACGGAAGAGACAGACCAAGAGACCCAGTACGCTAGCAATACAAACAAGCACCATTCACGCGGTGGTTCTGAACAACGCCTGTCCAACAACGACAGCACAGATAATCAGGCTTCGCAACCAGACGCCTCCTCGTCTATGACCTTTTATGCGACTTTGCCGCGCACTGGTTTACTAGCTAGCGAATGCAGCAACATGATTATGGCCGAGGATATGATGGCTAACCAGGCGCAGAGTGTGTCCTGGGTGGATCCGATGGCTAAGCCCATGCAGGAAAGTGAGAACTATATGCCGCAGTCTTCCATGCCACCTCAGAACTGCACATGCAGCGCGGCTACAGGACCCTGCATTGGCCACATGGAGAAGATGCGTATGGAGCTTCTAGGAGAGATAATATCCCCGATGCAACTACACCATGAGCAACCGCAACAACATCCCAATAATCATGTATCTGATATCAATATGACGAGGTTGCAGTCGCAGCCCTTGTCGCCCATTAGAACCTACAGCCGTTCTTCATCAAGGTGAGTTGATTCCTCTGCAGACTAGTCATCATCTCCCACCCCTTCCCATGCCCCCTGAAGCTGTTGATGCTCCGTCGGAATATAGTCTGTCACCATCTTGGCCATTTCATTAAAATTAAGTCTTCCTATCTAGCGAGTCGGCCCAAAGACCTATCTACTCCTCCAACGGATCGACTCATATGGGCCAGCTTAGCCAATTACCCTCTTACACGCCCAAATCCGCCGAGTCCCTCTTAAGCATAAACAGCCGCTCCTCAATACCAGATACCTCATCGAAACCGTCATCGGTGATTAACAAGGGGACAAGCATCCCCACCATATCTGCGGTAGAAAACACAAGACGTTTTGGTGCTCTCCTCGGGTCTATATCGGGCGCAGGGTTCCACAACTTGGATGAAATGGTCTTGGAGTACTACTCAGCGCGATTCGAACCCGGCAGCCTGCCTGCCATGGCCCAATGTGCCAGCCGCAGTCGTCGCATCAAGACCACGGTGCAGAATTTATACGAAGACAGTCGTCAATGGCCGCGGTGGGAGTCCCGGGGCCTCCATGAGAGTGTGTCGCAGGCGACTAGTAAGTGCACCCACGATGTAAGCCATGGGCACGTCCCATGACCACAACGAACCAGGGTGGACTAACAATGGCTCGCATTAGTTTCGCTCTGTCTGGGAGAGATGGAGCGGCTGAAAAAGGCCCACACATCGCAACAGCTATCACAAAGCGATCCGGGATGCCTCATAGTTGCTTTGGAACGTATGCTACAATCTAGCGCACAAGGTAACCCAACCATATTGGACGAGTTGAAGCTGTCAGAAAATGCCGACGCGGCTGTCGATGAGGTACAATATAATAGCATTTGCTCCTGCGTAATCACACTTAACTGACAATATCACATAGATGCCACATCTCTGGTCTCTTCTTACAGAATTGGTAGGACCTCGGGGCTTGTATTGCGATCGGATGGCCAAGATTATCATGGTCATTCTTCTTTATACGAGATCTGCTTAG	Ps.00g096320	2.47	0.00342708	-0.963175
280	Expression Difference	1781	Ps.00g037450-v1.0.a1	ATGCATTTTTCTACTGTGGCTCGTGGGACTGCCATCCTGGCTGCGCTGTCTGGTATAGCTGCAGGAGTTGTAACATCGCCGTTCAAGCGCGATCTGAAGATTTCCGCTGAGCTGGGCATTCATCCGGATACCCTGCTCGGTCATAAGACTTCGGTGCAGGCTGTTGCCAGTGGTCAGGTTGATGAGATCGTTAAGGCAGAATATGTTTCGGCATGTGTTGAAATTCTTCATGTCCCCCGAGAAGATAAATGCTGACAATTAGTAGCTCCCCATTGACCACAGCAACTCTTCGGTTGGTCATTACCAAAACCGTTATTGGGTATCCGAAGAGAACTACAAGGAGGGCGGACCAGTCTTCGTGTATGATGTTGGTGAGGCAACTGCAGAATCATCGGCTCAAGCCTATCTGGGCAATTCGACTACATTCTTTTATCAGTTGGTCAAGGATTTCGGTGGAATTGGTATCGTTTGGGAGCACCGGTTTGTTTCCTTTCCCTAGTGAAAACTAGCCTCAATTAACGCCTATTAGATACTACGGAGATTCTCTTCCCTACAACGTCAGCCTGCACATGAAGCCTGACCATCTCCAGTACCTGAACAACAAACAGGCTCTGGCAGACATCCCATTCTTTGCCGCCAACTTCACTCGTGGAAATTACAGTGATGTGGACCTGACCCCAAGTGGAACACCGTGGGTCATGGTTGGAGGCTCATACTCCGGCATGCGATCTGCGTTCACCCGTCATTTGTATCCCGATACAATTTACGCCGCCTACGCTTCCTCGGCCCCCGTGGAAGCCCGGATCGACATGAGCGTCTATTTCGACCAGGTTTACGACGGTCTGGTTGCATATGGACACTCGAACTGCACCCGAGACATCCAGGCTGCACTGGAGTACATCGACCAGCAACTGTCGCACAGCGAATCGACCGCGGCATCCATTAAGCAAAAGTTCTTCGGCGAAGGCGCCGAGAAAAATAGCAACGGCGATTTCTCCGCCGCCCTCGTGATTATTTACAACTACTTCCAATCTTATGGCATGGGCGGTGGTGTGGGCAGTTTGGAGTCATTCTGCGAACACATGGAGACTGACCCGAAGGGTAACAAAACCGCACCCGCGCAAGGATTCGCCCACACCCGGGGTAAGAAGTATGCCGCGGAGCGCTATGCATCATGGCCGGCTTTCACACAGCTAGTCAATATGAATTTGGACACCAACTGCAAGAAGCTTGAAGCCAGCGAGCCTCTCTCGTGCGATTTGTCGCAGCCTTCCTCCGACCCGGACAGCATCAGCTGGACTTGGCAATACTGCACTGAATGGGGATTCTTCCAGACCAATAACTTCGGACCCCGCTCGCTGCTGTCAAAATACCAGACACTCGAGTATGCGCAGGAATACTGCAACAAGGCCTTCCCCGAGGCTGTCAAGAAGGGTCTGTTCCCCAAGCACCCACTTGTCGACGCGACCAATGCGGAGACCGGCGGATGGACTATTCGTCCGTCCAACGTTTACTGGAGCGGCGGTCAATTTGATCCGTGGCGTACTTTGTCTCCCCTCGCGGAGGGCACTCGGTTAGCCCCGCAGGGTGTGTCACTCACAACGGGGATCCCCAAATGTAATGTGGAGACGGAGGAAAATACGATCTTCGGCTACATCATGCAGAAGGCGGAGCACTGCTTTGATTTCCGCACGAGCTTTGTCCCTGGAGCCATTTCCCGGGGTTACTTCCACACTGCTCTGACAGAGTGGCTCGGTTGTTTTAAAGCCAAGACTCGTTAA	Ps.00g037450	3.42	0.00038254	-0.962645
281	Expression Difference	1911	Ps.00g007310-v1.0.a1	ATGCTTCCTCCATTCGACTACTTTGCCTATCGGCGCATACGGTAACCTTGTCTTTATTTCCCTTATGTACACATGATCTGGAGCTAATATCTACAGCAACCAAAAACAAGCCGAACGAGAACTCCGCTTTACAGGTCTTCCGCACCACTATCACCTCCGCATCGCCGACCAGGACCGAAAGATCATCGACCAGCCTATCGAGGATCTTGTTCACGATGTGCAAGACTTGGCTGTCTCCCCTCTTGATATCCTCCACACCTATGGAAAGGTAGCCAAGAGGGCTCAGGAGCGGACGAACTGCATTACCGAGCTCATGCTACCCGAGGCTGAGTCGTGGCTAGAGTCAGAAATCAACCTGAAGGGTCCATTGGCTGGTATTCCGGTCTCTTTGAAGGATTCTATTCATGTCAAGGGATTCGATGCCAGTGTTGGGTATGCTGCTCTGGCTGGAAAGCCTATCTTGGAAGATGGGCCGATGGTGAAGCTCCTGAAAGACGCTGGTAAGATCGTGATCCTTGAGACAAGTTTTCGATAGCTTGGTTCCATACTGATTTCCACAGGTGCTGTTCCATATGTTAAGACTGCTCTGCCAATCACACTGCTCTCTTTTGAGTCAGATAACGGCCTCTGGGGTCAATGCCGCAACCCGCATGTCCCAGCATACTCGCCCGGTGGCTCAACCGGTGGAGAGGCAGCGTTGCTGGCGCAGGGTGGCCGTATTGGTATTGGATCTGATGTTGCTGGCTCGGTCCGCGTGCCCGCCGCCTGGAGTGGTATCTATTCACTCCGCTGCAGCACTGGCCGCTGGCCCAAGGGCGGCGTGAACACCAGCATGCCCGGTCAGGAAGGTATTCCTAGTGTGTTTAGCCCTATGGCCCGCACCTTGAACGATTTGACTTATTTCACTCGTGCAATTATCCGAATGGAGCCCTGGAAATATGAGCACACAGTGCACCCCATTGCCTGGCGCAGCGAGGTGGAGTCTGAAGCTCAAAATAAGCCGCTTCGTATTGGTCTGATGACCTCCGATGGTATGTATCAGTCACCTCATCTCGACAATGAACGCCAGCCACTTACAAATCCCTAGGTGTCGTCCCCCCAACCCCAGCCATCGAGCGCGCCATCGCAACAGCAGTAGCCGCCCTCACTGAAGCCGGCCACACCGTCTCAGAAATCACCACTCCACCCAACGCAGACCCCTTCACCGGCCTAAACCTCGCCTCACAACTCCTCAACTCAGATGGCTGCCACCACTTCAACGCCAACCTCAAGAGCTTCGAGCCCTCCGACCCAGGTGCCATCCAACTCTCCCGCATCGCCCACCTTCCCCGCCCCCTCCGCTACCTCTACTACCTTTACGTGCGCTACATCCGCCGCGACAAGGTGTCCGCCACCCTCATCCGCGACTTCGGTCCCAAGTCCTCCGCCCAGCTGTGGACCCTAACCGCCCAGCGCGAAGCCTTCCGCGCCGTCTGGCACAAGTGGTGGGACGCCGAGCCCCAGCAATTCGATTTCATCTTGTGTCCTGTCAACGCCACCCCGGCTCTCCCGCACAAGGCCATGCACGATGCCGTCTCCTCGTGCGGTTACACCTTCTTGTGGAACTTGCTCGATTACTCCGCCGGTGTTCTCCCCGTTGGTCACGTAGATCCCATCCGCGACGCCCTCGCCGCACCTTACAAAACTGCCCTCAAGCGTCTGGGCTGTGACCACGGCATTGCTCGCGGTGCGTGGAAACACTATGACTCAGCCAAGATGGCTGGTCTCCCCACCGCCGTGCAGGTCGTCGGTCGCCGATGGCAGGAGGAGCACGTGCTTGGTTACATGGCTGTTGTGGAGAAGGCGCTTGAGCAGTATAACGATCCGCAATCCGGTGAGAGCTGTCGGTATACCCTCTTGGAAATTGATTAA	Ps.00g007310	3.3	0.00050395	-0.96158
282	Expression Difference	639	Ps.00g044460-v1.0.a1	ATGAAATTTGAATACGCTCCAGATGAAGTGCCTCAAAAGGTTGTCGAGGTGTTAAAGCGGTTTTGCTTGCATTCGAGCAAAGACGGCCATCAGAAAGACATAGGAAGGGTGTTCGAGTCCGTGCCTGAGAAGCTGAAGACCAATATCACCGCAAACCAGCCGATAACTATGGTCTTACCTGCTTTTCCATGGAAGAGCCCAAACCAGGACAAAGTGCTAGGATATGGGGCTGATCTAGGAGAAGAAATGGGTCTGGCGAGGTTGAACCACCTGTGCGAGGAAATCTCAAAGGTCTACCCTTACGGCGCACGCCTGATCCTCATTTGTGATGGACCAGTATATAATGGTATGTCATTTATTAGCTCAATCCAGCAGTGATACGGCCATCGATAATGAAATAAACAGACTGACGGTGTAGACTTGGTCGGCGTTCCCGACGACGAATATTACGACTATGGCATTGAGCTGCGCAAAATCGCCCAAAAGAAGCATTTTTCTTGTATCCAGTTCACCCGTCTGATGAACTTACTGGGGTTAGGAGACGGCGAGAAAATCCCCAAGGCAGATTACCTGCGTCTCGTTTCCACCTGCCGGGAGAAATTGATGTTGGAGGGCTTTGAGGTGCTAAATGACGCGTGA	Ps.00g044460	1.17	0.0682161	-0.958095
283	Expression Difference	1530	Ps.00g081340-v1.0.a1	ATGCTTCCATCTCTTCTTCCTGTACTCCTGCTTTCAGCGCTAGCAGAGGCATCACCTGGAAAGCGAGCAACCACTGCATCAGCCTACTGTTCAAACTCAGATGGCAATTACAAGCTCTCATCAATTGCAGCACCAGTTCAGGGAGGCGGCAATCCAGGCTCCGAATCAACCTGGAAGTTGAGCATCGATGATACATCCAGCGGGCACAAACAAACAATCGTGGGCTTTGGAGCCGCTGTCACCGATGCCACAGTCACCTCCTTCAACACTCTGTCCAGTTCCACACTGCAAGAACTTCTTAATGAGCTGATGACTGGCGCCGGTGCTGGATTCGCTTTGATGCGCCATACGATTGGCGCTTCCGACCTGTCTGGTGACCCGGCGTATACCTATGACGATAATGGGAATAATGCCGATCCATCGATGTCCGGTTTTAACCTGGGCGACCGTGGAAATGCCATGGCTACGATGCTAGCTAAGATGAAGTCCCTTCAGTCGAGCTTGAAGATTCTTGGTTCCCCTTGGAGTGCGCCCGGGTGGATGAAGCTGAACGGTGTAATTGATGGTACTACGAATAACAATAACCTCAACGATGGATACTTAAATAGAGGAGGCACTGGGAGTACTGGGTATGCCAGTGCGTTTGCCCAGTACTTCGTCAAGTACATCCAGGCGTACGAGAATCTCGGCGCGCACATTGATGCGATTACCATTCAAAACGAGCCTTTGAACAGCCAAGCTGGATATCCCACAATGTATGTGTTTGACTACGAGTCTGCACAGTTGATCCAGAACTATGTCGGTCCAGCTCTCGCTCAAGCGGGCCTGAACACTGATATCTGGGCATATGATCACAACACTGGTATGTAATTGACAATCCGGTATCTTTGATGGGGGATTCCATTTGCTAACGGATAGATATCAGATGTGACGTCCTATCCTCAGAACGTCATCAACGGGGCTAGCCAGTATGTCGACTCGGTAGCGTGGCACTGCTATGCCAGCAATGTAGACTGGGCGGTCCTCACCCAATTCCACGAGACAAACCCCAACATCAAGCAATACATGACAGAATGCTGGACCCCGGCATCTGCATCATGGAACCAAGCCGCGGATTTCACCATGGGGCCTTTGCAAAATTGGGCATCGGGCGTTACAGCCTGGACACTCGGCACAAACGATCAAGATGGTCCTCATCTGTCGAGTGGTGGCTGTGGAAACTGTCGAGGTCTGGTGACTATTTCCAACGGCGGGTATACTTTCAACCCAGCATACTATATGATGGCTCAGTTCAGCAAGTTCATGCCGCCGGGTGCGATTGTGCTGAGTGGTACCGGAAGCTACACATATTCCAATGGAGGAGGTGTGCAATCTGTTGCTTCGCTGAATCCAGATGGAAGTCGCACTGTTGTTGTTGAGAATACATTCAGTAATGATGTTTACATTACTGTGTCCACTAATAGTGGCCAGGAATGGAGTGGCAATATTCCGAGTCAGTCTGTGACAACCTGGGTGCTTCCTGCGGCATGA	Ps.00g081340	1.43	0.0370763	-0.956079
284	Expression Difference	1241	Ps.00g051640-v1.0.a1	ATGGTTTCCTTACGAACTCCTTTGCGGTCTCTTGCCCAAGCTCCTCGCCGGTTCTACTCTGGAGCTCCCACTCCGGCAGCAAAGCTGAACCTACCTATTGACTACAAAACGACTCCAATTTTACACCACACCTCACCCTCCCTGTCAAATACATCAGAGTACCCGGCAGGTGCCACGAGTAAACGACTCAACCTCTACCAAGCAATTAACTCAGCACTACGGACAGCACTGTCCAAATCGGATCGAACTATCGTGTTTGGCGAGGATGTTGGATTCGGTGGTGTTTTCCGGTGCTCGATGGACCTCCAAACAGAATTTGGGTCGGATCGAGTGTTTAACACCCCCTTGACCGAGCAAGGCATTGCGGGTTTTGCAATTGGGGCGGCAGCGGAAGGGATGAAGCCTATAGCTGAGATCCAATTCGCCGATTACGTATTTCCAGCATTCGATCAGATTGTCAATGAGGCAGCCAAGTTTCGGTATCGAGAGGGTGGGACAGGCATTAATGTTGGGGGTCTCGTCATCCGCATGCCGTGTGGCGCGGTTGGACACGGTGCTCTGTACGTTATGTGGTATCCGAGTGCCAAGCAAATTGGTATGCTAATTGACTGAATAGGTACCACTCTCAATCCCCAGAGTCGCTTTTTGCACATATCCCCGGTTTGCGAGTAGTCATGCCACGGTCTCCTGCTCAAGCGAAAGGACTCCTTCTGTCTTCTATCTTCGAGCATAATGATCCGGTGATTTTTATGGAGCCTAAGATCCTCTACCGTGCAGCCGTGGAATATGTCCCGAATGAATACTACACCATCCCCCTCAGTAAGGCTGAGGTGATCAAACCTGGCGAGGATTTGACTATCATTTCATATGGACAACCTCTTTACATGTGCTCTTCGGCTATCTCCGCCATTGAGAAGACCATGCCTGGTGTTAGTGTGGAACTTATTGACCTGCGAACTATATATCCCTGGGATAGACAAACGGTAATCAACAGTGTCAAGAAGACGGGTCGAGCCGTTGTTGTGCACGAGAGTATGATCAACTATGGTGTGGGTGCAGAGGTTGCCTCCACGATACAGGATAGTGCATTCTTGCGTCTTGAAGCCCCTGTCAAGCGAGTTGCCGGGTGGAGCACACATACTGGACTGAGCTACGAGCAATTCATTCTGCCCGATGTTGCAAGTGAGTACCCAGTGTTCTATATTTCGTTCCTATCACTAACCGATGGTCTCCTACTCTAG	Ps.00g051640	8.07	8.51e-09	-0.950281
285	Expression Difference	892	Ps.00g080050-v1.0.a1	ATGACCATCACAATACGCACGATGCGCATCGCTGTCATTGAATGTGACTTACCCATTGACCCTGTGCGGGAGCGCCTAGGAACCTACGGGGATATGTTCGAGCGGCTCCTAAACTCGGGGCTCAGGGGTCTGAAGTGGGAGAATAAAATCAATCTGAAAGTGATCAAGATGAGCGTGGTGGATAACCCTGTCTTTCCCAGCCCGGATACATATGACGCTATTCTATTGACTGGAAGCAGTATGTCTAAACCAGACAATGACAACCTCCGGCCATTTGACTGACATGCACAGAATGGGATGCATTTTCCGACTCTGGATGGATCATCGAATTGACGAAATACGTGGCCAAGATCTTTAAGGAGACCACGAAGCCGATCTTGGGGGTTTGCTTTGGACACCAGATTATCGCGCGGGCGCTAGGTGCTCCTATGGGTCGGGGTAGTAAGGGGTGGGAGATCGCCGTGGAACCAATTGCACTGAGTGAACCTGGATGGCTGCTATTCGGGAAAGGGACCTTGGTATGTCACTAACAACGCCATTTATATAGCTGCATAGGACAAAGATATTGCTAGCTAACGGGTTACCTCCGCAGGCTCTGTACCAGATGCACCGAGATATCGTATACGAGGTACCGATGGGGTGTGTGAATGTGGGCTCAACACCCAAGTGCCAGGTACAAGGGTTATATATGCCTCAGCGGATCCTAACTGTGCAAGGCCACCCCGAGCATGATGAATTTGTGATCAGGAGCATGATCAATATGCGACATAGCCAGGGTATCCTTGGAGACGGTTTGGCGAAGAGCGGGCTATCGCGTGCGGGAAATGAACATGATGGAGTCGTGGTAGCACAGGCTATTTGCAAGTTTGTTTACGAGACATTATCTTCATAG	Ps.00g080050	1.91	0.0123681	-0.949862
286	Expression Difference	1622	Ps.00g017570-v1.0.a1	ATGAGTTTCAGCCGCAGCGGGGGACTCACTGCCCGCAACTTCAGGCCTTGTCTACCCCAGAATCGCCTCCGCATTCGCTCCACCCTACCTCCGCTCTTGTCCCGGAGATTCCATGCCAGCTCTTTACTATGGGGGATCAAGTCACAAGTTCTAAAGGATGTCGGCGAGGGTAATTTCTATCCAATTACCACCTCATTCTTTAATTGTTCACTTACAATTACTAGGTATCACCGAGGTCCAGATCATTCAATGGTACGTGGAGGAAGGGGCTCATATTGAGGAATGGAAGCCTCTGTGTCAATACCAGTCGGATAAAGCTGTCGACGATGTGAATTTTACCTCCTTTGTTCCCATGTTCTGGGTTAATGGCTAACGAACCCAGATTACTTCGAGATACGAGGGTGTTATCAAGAAACTACATTTCGAGACAGATGATACAGTGCCTACGGGAAGGGTGTGTACTACCTTCCCTCTTGCCCATCTGACATTCACACTGCAATGACCATACTAACAAGCTTTGGTAGGCACTCTGTGACATCGAAGTTGCAGATGGAAAATATCCCGACGATAACCCGCCGCACGAATCAAGGGCATCGGCGTCTGAACCTATCCCAGCTTCTGAACCTACCTCAGCCTCTGAGATCACATCTGCAACTCAAGAAGCCGAGTCTTCTCTAATAACCCCTCCTCCTATCCAAATTCCGGAGACACCCAAGACAAAGCATGCATCCCTTGCAGTACCCGCCGTGCGCGGGCTACTGAAGAGCCACGGCGTGAACATCCTCGAAATCAACGGAACCGGCAAAGACGGGCGTGTGATGAAAGAAGATGTCCTAAAATTTGTAGCAGCGAGAGATTCTCCAGTTCCAACATCAGTGCCTGGCCCCGTTTCCGTGTCACCAGACACACGGCAAGCAGAGTCAATTGTCAACCTGACCCCGATCCAATCACAAATGTTCAAGATAATGACCAAATCCCTGAACACGCCACACTTCCTCTACGCCGACGAACTCAAAGTCAACGACATCACGGCCATCCGCAAGAAACTCGCCAGCGACAAACGCGATCCTACCAAAATCACCTTCCTTCCCTTCGTCGTCAAGGCCGTTTCACAAGCTCTGACCGAGTTCCCAATCCTCAACTCGAAAGTCGATACCACAGACCCCACAAAGCCGAAGCTAGTCATGCGCGCCAAGCACAATATCGGAATTGCTATGGATACGCCGAATGGTCTGATTGTCCCGAACATCAAGGACGTCGCCAGCCGATCGATCTTCGACATTGCCGCTGAGATCGCGCGGCTAAGTGCCCTTGGTAACGCCGGCAAGTTGACGCCCGCTGATCTCAGTGGTGGCACTATCACTGTGTCGAATATTGGCAATATTGGAGGTACATATGTGGCTCCGGTGATTGTGCCGACAGAGGTGGCTATTCTTGGCGTGGGTAGGTCTAGAGCTGTGCCAGTCTTTGATGAGGACGGACAGGTTACACGCGGGGATATGGTTAACTTTAGTTGGAGCGCGGACCACCGTGTTATTGATGGTGCGACAATGGCGAGGATGGGCAACAGGGTTAAGGACCTAGTTGAGTCACCCGAGCTCATGCTTCTAAATCTTAGGTGA	Ps.00g017570	3.85	0.00014021	-0.948628
287	Expression Difference	2954	Ps.00g112920-v1.0.a1	ATGTCTAAAAGCAGCAACGAAAAGCGCTTCAAACTGAGAAAACAATGTCGAGAAGCCCTAGCGGCTCATATATGTATTTGTGATCCCCTCTTGCTTACCTACCTGGCTAATACTCCTAGATGACCGACTTCGCCTTGTCGTCGCTCCCGAAAGAGTCCGCCTTCAACCGCGGCCTGAAGATGGATACGCTTGGTCCGTCATGGGAACGAATGCCGATTTGCTCAAATCAAGTCTAAGTAGTGGCTCGACCAGACTTTACCAGTTGATTTGCAGAAAGCTCGGTCGCTCACTCGAGGCTGTCAACCCGCAGTCCTTGGACACCTCGCAGTCCAATACTGGCGGCCTTCCAAACGAGGTGAGTCCCTTGCCAGGTGTCTCTTCAATATAGCCCTTCTGACGGAGCATGAAGGCACATGATTTCAGTGAAGGAATAGTGGATGGTTCTTTCACGGCGGAGATTTGCGAGCTCAAGGCTACCAACATCCGCATAGAAGAGGAATTAGGACGCACTCGTTCTCGACTGGATGACTGTCTTCGCGAAAGTCATACGCTCCGGACTGAGGCCAATGAACTTCGCCACGATATTCAAGTTCTTGAGTCGCACAATAAGAACTTGCATGATGAGCTAGTGCAAAAGAGAGTGGGTATCGCTGGAGGAATACAGACATTGAGTTCGTTGCAAACAGAAGGAATTGAGATTATACTTGACACTCATGGCAGTCAATCATCAGCCATTAGTATGCACTCGGTAGCGAGCGAGGCCTGAGATTCAGTGGACAGACGCGACGGATCACCGATATGCGCTGAGAGCCCACCGAATATTATATTTGTCGTGCATTGCATGGCGTGCGTACCTCCGGTGATATGCGCTAAATTTTGACAACAAGGCTCATCTAGATTCAAGCCGTCGCCCATGTTTAGCAAACAAAATGTTTCAATATTTTTTGAATGAGGACCTCCAGCGAATGAGTAATAGCAGTCTCGAGCCGGGTGCTTGACGAACACAATTTTCCGAATGATATATGCTGAGGCCAATGACGCATGTGTAGCTTATGGGGATGATTGTAACATGCGTTGTTGGCTTCAGTGGATTTCACTTACGATTGCTATGTTGTACTTGAGATTTTCACTCAATAAGATATTCGACTCATTGAGGGCAGATGTGATAGTCAACTTCGTCCAATCAACAACGACATACAGGACCTGTCAATTTCTAGTTGCGACACGGCGCTTTCTCCTAGAAAAGCTAAGTGAAAGATTACCGATCATCGTTCGATACTCTGCTAACTCGGTCCAGATCAGACTCACATTCTGTTAGCTGCATTAGCCTCGTAGCCGCACGCCTGACCGCCCATCAAACATGGAAAGTGGCCTAATGATTGCCCTGTCTCGCGACAAATCGTCAGTTCCCATCGCAGTATCAAGTTGATTTCAGGTTTCTGCTAAATCTATCGTTTGGTGGTAGCATTGGGTATTCTTGCCCCTTAGTCGTGTCTGTCATGGTGGGACACTTCACGAATACCTTACTAGCAAGGAACGCCTTCATAGTTGCGCTAGTATCGAGGAAGCAATGGTCGATGATACTTGTCAATCGAAACTCATATGTAAATACAAGTAACGGCTTGTTGAAAATCCATATATATTTGCGGATGTGAGTTTTAGAACCGTGAGAACGCCGCAGTTTCTTAGGTCAACCTACGGAGCGTCGTGGAAGCTGGCGACACTCACAAAATAATAATTTTTGATAGATAATACTGAGCCCTAGAGCATCTGGGTGGTATCTCGGGCCGATTGAAATTTTATCATGAGATAGCGTTGTCTACAACAACGTACATCTTTATGCGGACTTGTTGATCGCATACTCCAGGATAAAGCGGCAGGTATTTTGTGCGTCGCGCGTCGCGCTTACGCACAGTACTCAATATTTGATTTATGATCCTGATTTCGCACAGCTGTTGGACAGGAGTGAGACCGCTTTCATTCATTTTCAAATCTTGCGCCTGGGCCTCCACCTATTCCTATATAATATCATCTTCTCGATAGTCACTGCCGATAATTATTTCAACCCTTCTACATCCCATTGGATAATTGTTCATTTTACGATCGAACAGACCGAGCATGGCAAAGAATCACAAGCCTTCTGGGGAGCAGGCGGGCCACAGGTCTGACGAAGTACAGCTGCGTGCTGCACCTTCGTGTTATTCCGTTCGGTCTACTGCCTCCAGATCCAAAGATGACAGGAACCCTCTCAAACCCGTGACTAGGTCGCACAAGCATACGGTACCAATCTCTACCTTCTTCCCATATGCTCTGAGCCTTTCGTGACCAGCACTGTGCTGGGTGCGTAACTTGATGTACTCTACTGACTATGCTAGGCATCCTCCACCACGAGAAAGCCTAGGCCGAAACATGAAAAAGTGACCCATAGAAAATGTCTCCAGATGATGAGCAACATTGAGGAGGAGATTCAAAAAGCACAAGAGAAAAAGGACGAGGAAAGAAACAAGCATTGTCAGTTGCTGGAACAACTTGAAGCCGAGAAATCCGAAGAAAATTCGAAATTGCAGCTGGTTATCACAGCACGAGATGCAGCATTAGCCGAGAGTCAGCGGGTTGTGCGAGAGGTCTGCGAGTTGCAGCAGCAGCTGGAGTCCACAAATGCCGCTCTGCAGGATCAGGTCCCGTGGAATGATATTCAGCTGGTGTTGGATCAGGCACACGGAGACCTGGTGTCAACGACTACTCGATTTTGGAACACGGTCGATGCCCTCCAGAATAAACGACTGGCATCTTATTTTCCGGGCTCTGGGGTCATTAACGCAGACTGGCCCGAGCAGGGAGGCGTGGCTACTCAGGGCCACGATTTCTCCCTCAGCTCGTCCGAACCGAACGTCCCGCTTCTTGATCAGCAGGAGCCCTCTGCAACCAACCAACATGGATCTCTAGAGGGATGA	Ps.00g112920	1.06	0.0865707	-0.9473
288	Expression Difference	501	Ps.00g080860-v1.0.a1	ATGCCGACCACCATAAAGAACCCACAGATTGTGCACGCAGACACGATTCGAATGGGCAAATGGACCGATTTCGACGGCGTCGAAGCAGACAAACTCGGCACATGCTCAGTCACGGCAATTGTCAACGAGGAAGGCTTCTTGCTCTCCAACGCATCCTCGGATGGGTATAGGGAGATCCCTGCTGCGGAACAGCTGTGTGCGCTTTACAATGGGAACAAAACACTCTTCGGCAACAAACCCGTGGATGTGTGGATTGTGTACGAGCAGGAAAATTTAGTCAAAGGACGGGGTATTAGGAATGTTATGCGGAAAATCGGGCCTGCGAGTGTTTTTGAGCAGGTGTATAACGGGGAATCTTTCATGAATCGGCCGAGTGAGGAGGGTGCGATGTTTTGTCTGATGTTGGGAGGTGGGAGGGTTGTGGCTACTATGTCCCGGCAGGATAGAGGGGGATATCCTATTCTGCTTTCTGGGGATGGGACGACTGTGGTGTGTCAATAG	Ps.00g080860	2.23	0.00586447	-0.946405
289	Expression Difference	765	Ps.00g078380-v1.0.a1	ATGTCTTTCCTCGCCGTCCCCCTCCTCAAACTCGGCTACAACCAGGCCAAAAAGCACAAAGCCAAGAAAGATCTCCAAAAATACCAAACCGCCGGCGTCTACCCCCCAAACTACCAACCAGAGCAACACCCAATGAGCGGCTACCCAGCCGGCGCGACGCCCGGCACAACAATGCACTTCGAGTCGCCCCCACAAGAACAAAGCAAACGCGACAAGCTAACCTTCATGCTATTCACCGGTCTCCGCTTCCTCCAATTCATCTTCGGTCTAACCGTCATCGGCCTATACGGCAGAGACGTCCACCACGACCACTCAGAGAAACACACCTGGCACTCGAAATGGGTGTACGCGCTCGTCACGGGCTTCTTCGCATCCGGCACCGCAGCCGTCCATCTTATCCTGCCGTTCATCATGCGTAAAGCCAAACTCGGCGCGGGACTTGGGCCTGCACTACTGCTGCCGCAGTTTGCGTGGGAGTTTGTTGTTACTGTGCTGTGGTTGACGCTGTTTGGCATCTTTGGGAAGATGTATATTGGTGTTCATCCTTCGGAGAGCTCGAGTTCGAGTTCGAAGACTGATACTACGACTTCTGCGCTTGGTGATGCGTCGAAGATTAATCGGATGAGGCATGCTGTTTGGATTGATATTATTAACTTGGTGTTTTGGGTTATGACTGCGTCTTGGGTTTTGGTGCGCTGGTTGAAGAGTCGCAGGTCGGCTGTTTCTGGGGGTGCGATTGATGCTGAGAAGGGTGAACAGATTTAG	Ps.00g078380	1.37	0.0430427	-0.94629
290	Expression Difference	2026	Ps.00g078770-v1.0.a1	ATGACTGTGACAAAACTCGATACTCTTCGTATTGCATCCGCCTCCGGATCGGTGACAGACCGACGCCATGGACTAACGGAGCTGGCCCAAGAAGAAGATCTACACTTCATTGTGGGAGATTGGATGTCGGAGTATAACATGACAACTCGAGGCGGAGCAAAAGTGAAACAGAATGAGCAGTCATCGGAATTCGAAACCTCGTTCATGGAATCGATTGAACCCGCACTGGCTAGTATCTCCTCACGAAAGGTTAAGGTTGCTGTGAATGCGGGGGCCAGTGACACGAAGAAACTCCACGATATCCTGGTTAAGACTATACTTGACAAAAGTCTCGACCTTAAGGTTGCGTGGATTGAGGGCGATGAGGTTTCCGACCTCCTTAAGCAGGCCATCAAAGCGGGTGAAGAGTTTACCAACCTTACAACCGGTAAGAGGCCCTAAATCAACAATATACATAGCGCAAATGGTGCTCCCAGTTACTAATGTGCTGTAGGGCAAAAATTGTCTGACTGGGAGTTCGATCCAATTTACGCCCAATGTTACCTTGGGGCATGGGGCATTGTTGAGGCCTTCAACCAAGGAGCTGACATTGTTCTTTGTGGAAGAGTGACAGATGCATCTCCTACAATTGCCTGCGCGGCTTACCACTACCAGTGGAGCAGACAGGATTTCGATCAGCTCGCCCATGCCTTCGTGGCTGGGCATTTCCTCGAATGCTCTACATATGTTACCGGTGGTAACTTTTCCGGCTTCAAATCATTGCCTGGGCCTGGAATTGACATTGGCTTCCCGGTTGCGGAGATTAATGCGGGAGGTGACTTTGTTGTAACGATCCAAAAGGGCAAAGACGGCATGGTTACCGAGAATACTTGCAAGGCTCAACTTCTATATGAGATTCAAGGACCTCTCTACTACAATCCTGATGTTGTGGCTATATTGGATGATATAGTCATCAAGGAAGAGGGCATCAATCGTGTGTACGTTCTTATTAAGATACTCCTCAATCTTTCGCCTTTTCTTTTTGAATGAACTGACACGCAGTAGTCATGTCTCCAATGTCAAGAGTATCAAACCGCCTCCGACAACAAAAATTGGCATTACGGCACTCGGTGGTTTCCAAGCTGAGGTCCACTATTTCCTTTGCGGCTTAGACATCGAAGAGAAGGCCGCACTTCTTGAGAAGCAGGTCCGTCACCTCCTTGACGAATCGCTCTACCATACTCTGGTCTTCCGAACGAGTGGATCCTGCGCGTCTGATCCTTCCAGCCAAGATGCAGCTACAGTCGATGTGCGAATCTTTGCTCAATCATGCTACGAAAGTGCTCTCGCAACGGAAAAGTTCTTCCGACCTTGTACAGACACAATTATGCAGAGCTACCCAGGAGCAACATTTGCCGTGGATGCTCGCCAGGGCGTTCCAAAGCCTTACTACGAGTATTTCGTTTCTATCTTCCCACAAGATCGAATGCGTCACATTTCCCATGTTCCCTTCAACAACAAACAAATTACAATCCCCCCTCCATCGGATACTGTCCCATTCACTTATGAGCAATCATCATATGAAACCAAGGCACCTTTCGATCTGGGGGTGTTTGGCCCCACCACCCTCGCACCCTTGGGCTACGTGGTTCACGCTCGATCTGGTGACAAAGGATCTGATGCCAATGTAGGCTTCTTTGTCCGCCATGCGGATGAATGGGATTGGCTGCGAACTGTTCTTACAGTCGACAAAATTCGAGCGTTGCTCGGCAAAGATAATACGGGGAACAAGATCTTCCGCTTTGAGCTACCGAATATCTGGGGTGAGTCTCGCGTTCTTAAATTTGGAAAATCGACGATACTTACTTGAATGAATGCTAATTGATTTCTTCTCTTTGTAGCTGTCCATTTCCTCTTGAAGGATCACTTGGATCGCGGTGTGGCATCAAGCTCCACCTACGATGTCCTGGGCAAGAATGTAGCGGAATACCTTCGGTGTAAGTATGTTGACATTCCCGAAAAGTTCTTAGCCCGCGGAAGGATTTGA	Ps.00g078770	1.36	0.0431573	-0.945979
291	Expression Difference	1749	Ps.00g059800-v1.0.a1	ATGACTGTTGTCCAGGACAACGCCAGATTCGACTTCATTGTCGTCGGTGGAGGCACAGCCGGCAACGTCGTTGCTGGTCGCCTGGCCGAGAACCCCAATGCTAGAATCCTAGTTGTTGAAGCTGGTGTCGAGAACGCCAAGGATCTTGAAGCGATCAGAGTTCCTTCCAACGCGATGGAACTTCGTGATAGCGAGTACGACTGGTCCTTCAAAACAACGATGGTCAAGCGAGACGATTATGAGCGCATTGAGAAGCCTAACACGCGAGGGAAGGTCCTTGGGGGTAGCTCGTCTCTAAACTATTTCACCTGGGCGCCTGGATCCAAGGGCACTTTTGATATGTGGGAAGAGTATGGTGGAAAAGAGTGGACGTGGGAGCCGCTTGTTCCCTACCTGCGGAAAAGCGTGACTTACCACGACGATGCAAATGCCTACTCGCCGGAGTTGAAGAAGATTGGCCAAAACGGGCCGATCCCGATTGCTCACTCGGAACTCATCCCCGAGATGCAGCCTTTCAGAGACCTCCTCACTAAGGCATGGAAATCCACTGGTCACCCGATGACCGAGAATATTTTCGATGGTAAAATGTCTGGTCTGACTCATAGTGTCAACACTATTTACAAGGGTCGTCGCTCTGGTAGCTTCCTTTGCGTTGCCGATAAGCCAAACGTCACTATTCTCCCTCAAGCGCATTCCAAAAACCTTATTATCGATACTGCAGACAAGATATGTAAGGGTGTGACCGTCATCCTAAGCTCTGGCCAGGAGCTCAATCTCTTTGCCACCCGTGAAGTCATTGTCTCTGAAGGTGTCTTCGAGACCCCTAAGTTGTTGATGCTAAGTGGTATTGGGCCTTCCGCAGAGCTCAAAAAGCATGGAATCCCAGTTATCGTTGATAGCCCGCATGTCGGGCAGCATCTCCTAGATCACCCTGGTGTTCCTTTCGTCCTTCGTCTTAAAGACGGCTTCGGTATGGACGACTATGTCTTACGGAAAGGAACCCCACATAACGATCAAGCCATCAAGACCTACGAAAGTAATCACGGTGGCCCATTGGGCTCCGGGTTTCTGGAAATGGTTGGGTTCCCCCGGATCGACAAGTACCTAGAAAACGATCCCCTCTACCGTCAGGCCAAAGCTTCCAACGACAATAAAGATCCATTCTGTCCATACGGCCAGCCTCACTTCGAGCTGGACTTTGTCTGTCTTTTCGGTAGTGCCTTCCAGTGGCACTATCCCACCCCCGCGAAAGGCAACTACATCACCGTGATGGTGGATCTTGTCCGTCCTGTCTCTGAAGGCGGCACGGTTACGCTCCACAGCAGCGACCCACTACAGCAAGCAAATATCAACCTCAACTACTTTAACAATGATCTTGACATTATTGCCATCCGTGAGGGTATTCGCTATGCATATGATGTCCTCAAGAACGGCGAGGGTTTCAAGGACATCATCGAGGACGAGTATCCCTGGCCAATGCCGCTGCACGACGATGAGCTCATGAAGAGAACTGTGCTCGATCGTTCCCAGACCTCTTTCCATCCCTGCGGTACTACCCGTCTGTCCAATAACATCCAACAGGGTGTGGTGGATCCCGGCCTCAAGGTTCACGGCGTGAAGAATCTTCGTGTGATCGACGCATCTTGTATCCCTGTCATTCCTGACTGTCGGATCCAAAACTCTGTGTACATGATTGCCGAGAAGGGCGCCGATGCTATCAAGCGCGACCATTCTGACTTCTACATGTAA	Ps.00g059800	1.87	0.0133623	-0.944172
292	Expression Difference	3416	Ps.00g103550-v1.0.a1	ATGGAACCGCCGTGCATCCCAGATAATCGTCCTTACAAGAGACATTCTGCCATGTCTTCTACGCTCACTATGGTCGAGCGAGATGACTTGGGCGCGCATTTCAAAACCTCCGCCCGGAATTCCTCGCGTTCGCATTCCCTAGGGCAAGTATACGAACCGCTAGCGTTTGGCCAGCCGGCTATCGGAAGACCCTCTATGGGACCGCAAGAGCGCTCAATGCCTAGATTAAATACCAATGGTGTCTCTAATGGCGCGTATAATAGCGAGCAGTCTGTTCGCAAACTCTCTGTCGACCAACAATCAGTCGCAGATTCAACTGCGACCCTAGATTTAGGTTACCGCGCCATGGGTCAGCGGCCACGGCATGAAAAGCACTCCTCGACATCAACAGGCCATCAGACATTTGACCAGCGATCTCTCAGCACCCTCCCTCTGGATCAACAGTCTGTCGGAAACCAATCGCTAGGTCACAATTCTATAAGTGGACCACCAGGTGGCTATCTCACGTAAGGCCCAAGACTCCGTCCCAATCGCCAAGATTCCTCGCTAACAATGCAGATCGCTTACTTCATTTACCCGTGATCTACACTCGTCTACCTCGAACAGATCGCTACAACGCAACTTTGATACCACTGAACTCCCGGTTCTTCAGACCAATCCTACAGATGATTTTGAGCAATTCAACCCTACCATTGAAGAAAATGAGCAGGCTTCTTTTGATCTGGTCGCTCCATACAAGGGTGGTACAGCCCCACAGCATACCCTGGAGCAACAGGCAGACCTCATGTTCTGTTCGGACCATATGCTAGCCATTCTGAGCAATCCACGTTACCTCGCGCGCTTTCGCGAGTTCCTCGTCGAGGAGCGTCCCGGTTCATTTTCTACCCTGACTTATTATCTAAATGCTTCCAAGGCCCTCAAAGCCATTCAATATGCAAATGCACTCGTGCATCTGGCTGTTGATGTACCTACATCCGGCATTCAAACAGCAGAGCACCCCGTTGGTCCGACTGCAAATATGGCCCTTGAACAGCGCGTGCAGGCAGCGCTGGACGCTCTGACCGCTGAGGAATTACCTGCTTTTATTACTTCTACCTGTATCAACATCACCGCCAAAGTGGTAGAGGAGCATGTGCGCGGCACCTTGCCCGATAAGTTCAAGGGGACGGCGGATGCACTGGGTGAGGTGTTCTGTCTCACCGATCCATCACGGCCAGATAACCCTATTGTTTTTGCTTCTGGGGGTACGCATCTGTACGTCATATTGTTGTACAAAATTGTCTAACATACCATCTAGAATTCCACCGTACCACACAATATGACATGGACTACGTCCTAGGACGGAACTGTCGATTCTTGCAAGGACCAAAGACAAACCCCAACGGCGTGCGGCGCATCCGAGAGGCACTTAAGGCCGGCAGGCACCACTCCGAGCTTTTCCTAAACTAGTAGGTACCTTCGACCCATTTCACTCTACAAAGTTAACTTGGAAAAAAACAGCCGCCGAGATGGCTCACCGTTCATGAACCTCCTCCAAATTGCCCCACTATGCGACAGCCGCGGTAACATCCGCTACTTCCTCGGCGCTCAAATCGACGTCTCTGGTCTCGTCATGGAAGGCGCCCAGATGGAATCCCTCCAAAACATGCTAGCACAAAAGGAAAATCCTGAGACTAGTGGCGCAATAATCAAAGAATCAAAAAGCGAGTTCCAAGAACTTAGCGAACTCCTCAGTCCGCCCGAGCTACAGAACGTACGCGAGCACGGCGGAAACCTCTTCCAGCCGATCATCAATGAACATCCAAGTCACCGCCTCTTCCTCCAGGACTCCGACACTGAGAGCGAGATCTACTCCCCATTCCAGGAGTCACAGAACCCCACACCCGGCCCTGCTCCGAGTCTATCCTTGACCGGTGTATACAAAAAGGTATTTCCTTCATTCTCCACATACGCAGATATATATATCGAAAAACTAACGAAAATCCAACCAGTACCTTCTCGTCCGTCCCTACCCATCTTTCAGAATCCTCTTCACTTCCCCCTCCCTCCAAATCCCTGGCATGCTCCAATCCTCATTCCTAAACCGCATTGGCGAGACAGGCGCAAAGAGAGATAATATAGTAAACGCCATGATCGCTGGGAGAAGTGTCACAGCGCGCATTAAGTGGATGACCAAATTCAATAACCAGGGCCGTCATCGATGGATACACTGTACCCCATTGCTAGCGAACAATGGCCAGATTGGTGTCTGGATGGTTGTTATTATTGATGATGATGATGATGATGGCGATGAAAGTTCGGTTAGAAGGCAGGGTAATTGGCCGACTGTTATTAGATAGTATGTCCTGGTGTGTGTTTGTATATGTAAACTACAGTGATATACTGTGCTCTCCGTAGATCGCGGGGGTGTTTCTGATGCCAATTTATTTGAGTTTCAACTTGGCTTGGGAGGCACTAGACTTTATATAGATTAGTGTATAGCTTAAATGGCCCGGTTGGTTTCCCAATTGGGCCACAGGTACCTGTCGAGCTGAAATTCCTATGTACATACTGAGTACACCTCCAGATATGGCTTGAAATGGAATGACAAAGGATCACAAACTACGCAATACCCCGATATCGACCGATAGGGTGAGAGCGGACATAGATCGGGCCAACCGATCGGATGCCGTGTGGTGTTTTCGGACAACCCGACGCCACTATCACGAGAACCAAGTAGGACACCCCGACACTAAGCACACAGCGCGATGTCCTCGGCTACAACATGCCCGCTAGCTGAGCACCAAAAGAGAACCCGATATGACTGGGTTTAATTACGCCGGTGGGACTAGGGCAAGTTCAAGAATATTAAAGAGGCCCGGTTTGATCATTGAGCTTATCTGGATCATAAAATAAATACCATCAATCTTTGCCTAATTAAGTCCCTACAACCTACAAGCCAACCCGCACATCTGGTCACCATGTCTCCCAACGGACAAGCATACTTAATCAACCCCGATTCTCCCGAGGGTGCCACTCGATTCCCTCAAGCTCGTCTTGCACCCCTATCCAACCACCGCACCATCTACATATCCGGCACGGCATGCTGCCGCCCCGATGGCACCTGGCCCGGTGTAACTGAGAACCCAGACGGAAAGCGCACTCTCGACATTCGCAAGCAAACGGCGGCGGTTCTCGAGAATATCGACAATATCATCAAGGGCGCGACAGACGGCAAGGGTGGCATCCACAACGTGATAGATGCGGTCGTGTACATCCTGGACATGGAGACCCAATACGCCGGTATGAACGAGGAGTGGAACAAGGTTTTTAAGACCAGGGATAGTGCACCGGCTAGAGCCACTATTGGTGTCAGGGAGCTTCCTGACCCGAGAATGATTGTTGAGGTTAAGGCTGTTGCGGTCGTCGATGTTTAG	Ps.00g103550	1.6	0.0252976	-0.943475
293	Expression Difference	1361	Ps.00g065280-v1.0.a1	ATGAGCAAAATCGATACCCGTCTGAACGTCTCCCCGGTGCCTCCGGACGAGATCTTTGCCCTGAACGGCGCCTACGCAGTCGATCCCCACCCGCAGAAGGTTAGCTTGGGCGTGGGTGTCTACCGGACAGACGATGGAAAGCCATGGCCCCTTCCCGTCGTGCAAAAGGCTGAGAAGGAGCTGGTGGTAGACGATGACCTCTTCCGCCACGAATACACTGCGATCGAGGGCGATGTGCCTTTCCTAGGAATCGCGCGGGATCTGATGTTCGGATTCGAGGGCAAGCAGGGCGAAGAAGAGGCCAAGGCACGCATTGGCTCCGTGCAGACCGTCGCCGGTACCGGTGCTAACCATCTCGGCGCCCTGTTCCTTGCCCACCACATGAAGCCTCCCACCGTCTGGCTGTCCAACCCATCTTGGGCCAACCACCAGACCATTTGGGAGCTGGCCGGTGTGCCCCGCAAGACATACCCGTACTACCATGCCGCAACCAGGTCCTTCGACTTCGAGGGCATGATGTCCTCCCTTGAGTCCGAGGCACAGGAGGGCGATGTTGTGCTGCTGCACGCCTGCGCGCACAACCCCACCGGCCTGGATCCCAACAAGGAGCAGTGGGTTGCCATTGCTGACCTTTGCGAGCGCAAGAAGCTCTTCCCCTTCTTTGACTCGGCCTACCAGGGCTTCGCCTCGGGCTCTGTCGAAGAGGACGCTTGGGCCGTCCGTTACTTCTTCAACAACAAGCCGGACATGGAGATGTGTGTGGCACAGAGCTTCTCCAAGAACTTCGGTCTGTACGGCCAGCGCGTTGGTGCGTTCCACTACTGCACCAACCGCGCCTCAACCACCATACGCGATGTCGTTGTGAACAACCTGTGCCACCTGATCCGCGGCGAGTTCTCCATGGGCCCGCGTGTTGGCTGCAGCATCGTCAAGAAGGTTCTTACCAGCGAGGAGCTTACTGCCGACTGGCACCAGGACTTGCAGGTTATGAGCTCGCGCATCAAGGCCATGCGTAAGGCTCTATACAGTGAGCTGGTCCGTCTGCAGACCCCCGGCACTTGGGAGCACATCATCCAACAGGTAAGCTATCTGGATTCTACTATATGCGTAACGTACTATATACTAATTATCTATTAGAACGGCATGTTCTCCTACACTGGTCTTTCCCCCAAGCAAGTCTACGCCTTGAAGGACAAATACCACATTTACCTGCTCAAGTCAGGCCGTGCATCTATCAGCGGCCGTAAGAACCCCAAATCATGCATATTCATAAACACGAGCTGACATTGTGCACAGTGAGCCAAAAGAACGTCGCCTACGTCGCACAGGCGATTGACGATGTTATTCGCAACGAGAACTAA	Ps.00g065280	3.21	0.00062337	-0.942962
294	Expression Difference	1443	Ps.00g065760-v1.0.a1	ATGCATCATTTCAGTTCTTTGGATGAGATTATGCCAGTTATTGAACTGCCATTCGTGCTGTGTTTCCCTCACTCGGATGCATCAATTCCGCAAACTGTTTCAGTCCTTCGGGAGGGACTCTCCAAGGTTTATGCCAAGTTACTATTTCTTACTGGCAACCTCCAGCAAGTCGAAAATGCTGGGCTCAGACCTGGAAGTTTCGCCGTGGAATCAAACCCATCCGAGCCGCCTACCCTTTCAGTTCGAGACATGACGAGCGGCTCTAGTACAGATTGGAGTTGGACATACCATGATCTCCGTGAACGGGGATTTCCCATGAGTCTGCTGAACCGGGACGTTCTCGCCCCGACTGATCCCTGTTCAGGGCGTACAAGACTCTTGGCTGCACAAGCAAATTTCATTCCGGGAGGCTGCCTGTTATACGTCTCAACCTCGCACGCCTTCGCGGACGCCTTTGGACTCTCTACCTTGCTATGTGAGTGGAGTCGGCAATGCCGTGATGCTCTTGGCACCAGTGACGAAATACCGAATGTTAGCAGGCAGAAGGAAATTTCCACGGCATTGGATCAAGACTCGCCCTGTCGCAGTCTAGTCGTTCAACCCTATAGTCCCACGTCAGCGGTCTATGAGCGTCTCAAATCCAAACCAATTCTGTGGCATGTTTTGGGGTTGGATTGGAGACCCAAAGAACGAAGCAGTCGGATATTGATGTCTCAGATCCCTCCGTCGCCTGTGAGGTCGTGTATATTCTCTATTACCGCAAATTCTGTCGAGAAGTTGAGGCAAGTGGCTCTAGGGGGGTCTTCTGGTGTTCCAAAATCTTCACAGTCTATTTCCACGGACGATGCACTGGGGGCCCTGCTTTGGAGCTGCCTTATGAGAGCTCGTTTGACGGAACGAGAAAGTTTCGAGAACCCCAAGGAAGCGACAATGATGCGAGCGGTCAACGTGCGCAAACTCCTGTCTGTTCCAGAAACACATCTTGGCAACACGATTCTTTATGCCGTGACAAAGCTGTCCATTGATCTGCTCGCCACTAGGGGCACAGACCATTTGAATGTTGTTGCTCAGAGTTTGCGGGAATCTCTCGACGAGCTGAGAGACTCTAGTATGGTTCAAGAGGCGGTAGAATTGGCAAACAACATCCCGGATGTCCGCGGCATGGGACTCTCATTTCCCACGTGGGTTGCGGAGAACATGGTGTTTAGTTCTCTTTCTCGATTGCCGCTACTAGACTGGGATTTCGGAAGTATATCTCACGGGGGCTTGGGCAAGCCGGACAGAATGCGATTCCCCGACAAGTGTTTTGAAGGTATAACCTTTACTATGCCCCAGCGACCAGACGGATCACTGGAAATCATGATCACCATGAAAGCAGTGGATATGGAGATATTGATGACCGATCAAACCTTCACTGAGTTCTTCAGCTTTGTATCTGAGTGA	Ps.00g065760	1.15	0.0704948	-0.942458
295	Expression Difference	2029	Ps.00g012800-v1.0.a1	ATGGCTTATGAAAACCAAGGCCTGATGGGCATGCCAAAGCAGTTTGTGCTGTGCTTTGATGGTACCGGAAACAAATTCGCTGGTGATGAGTCGGATAGCAATGTGCTCAAAATCTTTCGCGTAAGTGAGACTGCAAGCCAAGGTTTGAGCCCATGCTAAGAAGTTGCAGATGCTTGACCGCAGCAAGAGTCACCAGTATCATTACTACCAGCCGGGAATTGGCACATATGTGACCTCAAAGTCGCTGACTAGCCATGGTCGAATCCAACGTATCAAGTCCGCCTATCAAAAGGCCAAGGACTCGGCGGTCGGGTCTTCCTTTGACGAGCATGTCATGGGTGGATACAAGTTCCTGATGCGATACTATTCCCCTGGCGATGAGATCTTCTTCATTGGGTTTAGTCGTGGTTCATACATCGCACGATTCCTAGCAGAGATGCTAGACTATATCGGTCTCCTCGAAGCAGGAAACGAGGAGCTGGTCCGCTTTGCATGGAAGACATTCGCCAAATGGCAGCAGCGGTCCGACGACTCGGAAGAAGAGCGCGAAGAAAAGAAGAAGCTCTTCGCCTACATGAAAGCTTTCCGTGAAACGTTCAGTCGCCCCATCTCGCGTATCCGTTTCATGGGTCTTTTCGACACCGTCAACAGTGTGCCGCGCTTCGAGTCCGCTTGGATGCAGCGCACCAAGTTCCCCTACACGGCACGCAGTTCAGCTAAAGTGATTCGCCATGCCGTGGGTATTGACGAGCGTCGCGCGAAGTTCCGCCAGGATCTGATTTCTGGCGTGCGTCCAAAGGAGAAGAAGAAACACCGCCGCCGCCCCCATTTGCCCACCAACCACCTGCACCTCTTCCACCCGGATCACAAAGAGAAGCCCCAGGAGGAAGCCCCAGACAACGTTCCTGTCATTCAAATCAATGACAACCCCGAGCAGGAACAGCAGGATGGAGATAAGGCCGAGCCTGAATTCAATACTCCCAGATATGGGCCCAGCACTGGAGAGACATACTACCACACCGGGCGCCGTGCCTCGCACCACCAAATCCCACACACACCTTCACAACCATCCTCCCGCGCCGGTAGTGAACGTGGGACAATGAAGCCTAACAAATACCGCGCACCCTCTCCCCGACGCAGCCTCGCAGTGCCCAAAGCGTCAATGGATGATCTCCGCTCAGTGCGAAGCAAAGAGTCTTTCCACAGCGGGCACTCCAACACCCTCTCAGTGCAAATCCCCGCCATAGAAGTCGATTCAAGCGACGACGAAGACGACCAAGACATCCACGAGGTCTGGTTCCCAGGCTGCCACGCAGACATTGGCGGTGGATGGACGCTCTCGGACGGCGAGTCATGGGCGCTCAGCCACGCGCCGCTCGTGTGGATGACACAGGAAGCGCAAAAGGCCGGACTCGAGCTCGATGAGCGCAAGATGAAACAGTTCCAGTGTCTGGAGGAGTACGACGGTGATTACAGCCCCATCCGGGAAGAAATTAATGCCGGACGGCCGAGTCGGTGCGTTGAGCCTCATGCTGAAAACGATGATACTTTCCGTTCCATGCCTGATGAGAAAGAGCGCACTGCTGCGAGTCGCGACTTCTGGCATGCGCTGCATACTTCAAGTACGAAGGGGTTGCTGCATGACTGTCTGTTGTTCAACCAGGGTATTCCTGCTATGTCGGTTATCACGTGGCGCATTATGGAATGGCTCCCATTCCGTCGTATGGATCTGCAGCCTGATGGGTCGTGGAAGCCGATTAGTTGGCCTTTGCCTCGTGGTGAGGTGCGGGATGTTCCGCTTGATGCTGAGCTTCACGTTTCTGCTATCCGGCGTATGCAGGCGGATCCCAAATACCGTCCTGGTAATGTGATTGTTGGTGGTGGTGGTCGTGGTATACGTGTTGCACCAGAGGAGTACGGTATGGGTGAGTGGGTGGTGTTCAAGCACGAAGGTGATCTGGTGCGGGAGACTTATGTCCGCAAGAACATCTCTAAGTGCAAGGAGGGTGAGGAAGAAACCAACCATTGA	Ps.00g012800	3.21	0.00061349	-0.936588
296	Expression Difference	1709	Ps.00g033730-v1.0.a1	ATGGCACATGAATCAACCATGTCGCCCGAAATATTGTCTCATATCCCTCCGTCAGCCGGACCAATGGTCCTGATTCTTTTGTCAGTGATCTTTATTTTCTTGACCTCCTCATCTCGAAAGTCCAATCTCCCTTTCATCAATACAAGAGGGACATGGGAGTTCGGTAAAGGCCGCGCACGCGCGCGATACATGAAAGATGCCGCAACACTGATCAAGACCGGATTGAATAAAGTATGCACCCGTGCTCACAGCTCAAACTACGCAGAATTTTTACTCATTTGAATATTTGCTCTAGGCCGGGGTGTTTCGAATCATCACTGATGCCGGCACAAGAACAATGCTCTCACCCAAATATGCCAATGAGATCCGCAGCCTTCCTCAACTGAGTCTGTCAGATAACTTGAAAACCGAGCTGCATGCCGATCTTCCGGGCTTTGAGCCATTTGGAATTGTAGCCAACCATACCATCGTCCAGGATCTCGTCCGGATCAAAATTACCCAGAATCTTGGTTAGTCGCCCCGTGATTCGGTTTGCCGCAACGTTGCTGATTCAAAGTCTATCCATTAGCAAATTCCCTTATGCCGCTCTCTACCGAAGCTACTCACGTTCTGGAGACCCAATGGGGAGACTCAACCGAATGGCGTGATATGCAGGTTAAACCCACTGTTCTCAAGATGGTTGCCCAGCTCTCTTCTAGAGTTTTCCTTGGCGAAAAGATCTGCCGTAACCCTGAGTGGCTTGACATTACGATCAACTATACTCTGAGTGCATTTAGCGCCGCCCAGGAGCTTCGCCTGTTGCCGGAATTCGTACGCGCTATTGCTGTGAGATACCTACCGGGTAGTCGAAAAGCCCAGAGCCAGGTCAAGCAAGCGAGAAAGATCATCAACCCTGTTGTGAAAGAGAGACGCGACGCTGTACGTGCAGGAAAAGGTGTCAAATATCACGATGCACTCCAGTGGCTCGAGGATATTGCGAAGGGAGATAAGTACGATCCGGCGGCGGCGCAGCTTGGCCTCTCTGCGGCTGCCATTCACACTACGACCGATCTACTAACACAGACTCTTCTCGATATCTGTGGTCGCGATGAACTGATCCGTGAATTGCGCGAGGAGATTATCTCGGTGGTTCAAGAGAATGGATGGAAGAAGCAGACCCTTTACAAACTTAAGTTGATGGATAGTGTGATCAAGGAGTGCCAGCGGCTGAAACCAATGGCTATCGGTGAGTTCATCACTGGCCCTAACATGCCTGGCAAGCTGGTTCTGACTATACTATAGCCTTCATGGCCCGTGTTGTCCGAGAAGACGTCGTCCTTTCCGACGGAATAGTAATTCCTAAGGGCGATAAGATGCTGGTGTCCTGCGACAGAATGTGGGATGAGACCATCTACCCTGACCCCCTGAAGTTCGACCCATACCGCTTTGCAAAGCTGCGCCAGACTGATAACCCGAAGAACGAAGCCGCGGCTCAGCTTGTTTCGCCGTCCCCTGAACACATGGGTTTTGGTTTTGGACAACATGCTTGCCCAGGACGATTCTTTGTGGCAAATGAGATAAAGATCTCTTTGTGCCATATCCTGTTGAAGTATGATGTGAAGCTGGCAGACGGGTGTGAGCCAAAGGTGCAAGCGTTCGGCATGCGGAGAGCTGCGGATCCAATGGCCAAAATCTCCATCAGGCGGCGACAGGAAGAAATTATTCTGTGA	Ps.00g033730	2.31	0.00490562	-0.936299
297	Expression Difference	3194	Ps.00g005080-v1.0.a1	ATGGATTCTATCATTGACTGGTCCCTACGTCCAGTCTACTCACCGGAGCAATTGAACCGGTACTTTAACCGGATCGATCTACCTCAAAAGTATCGGGAGTCACCGGTGGTCAAGTTCGGTGCAAGTGTCGACAATGAAGCCGCCCTAGCCTTTTTGAAAGTTTTGCAACGATACCAGGTGGCAGCGGTACCTTTTGAAAATCTCAATCTGCATTATGCAGTCCACCGCTACATTTCCATTGATGCCCAGAAACTATTTGACAAGATAGTAGACTCCAAATCCCATCGAGGGGGCTACTGTATGGAAAATAGTACTCTTTTTGGGACCGCCCTCAGGACTATGGGATACCATGTCACCTCGGTCGGAGGTCGGGTAAATGAGGCAGTCCAGCCCATATCAGCCTCAAAGAACTGGAAAGGCCCAAAATACGATGGATGGTATGGTCATTCCGTCAATAATATATCTGAAACATACTGAACAATTAAATGCAGGAACCACATGGTCAATATCGTTGCTATCGGCGAACAAAAGTACCTGATAGATGTGGGGTTCGGCTCGAATGGGCCACATCAGCCACTTCCATTGATCAACGGGTTTGAGGCGCACAATGTCGGCGACCAGTCTACACGGCTCATCTATGGGCCAATCGCCCAGCACACGAGGGCTGGCCAATTCCTCTGGCAGTATGAGATCTGCAATGCAGGCGGGGCATGGATTCCTGCCTATTGCTTCACTGAAACGGAATTCCTCCCGGAAGACTTTACGATCATCAACTACTATATGAGCACTTGTCCAGAGAGCTGGTTTCTTTTCCACGTGATGTGTATACGGATGATTCTGGACGATGAAGGTGAAGAGGTCATTGGTGATCTAACACTATTCGACAATACACTGAAGCGCCGCTTGGGGGCCACGTCGGAGGTCCTGCAATCCTTCGCCTCCGAGGAGGAACGTGTGGCTGTTCTGGATAAATATTTTCACATCCCAATCTCAAAGGAAGATCAGGAAAGTATCCGCCAAACGACCTCGGAAATTCTGTAGTCTTGTCTATCTAACAACTTTACAACCCCATCGATATTACCTGATCGGTTGTCCATCTTTTCAATAGACAAGGCATTTAATTGATAGATTACGTGTACTCCGTATAAATAATCAGACCATACCAGTCACTCTCCACTCCGTACACTACATTCATATGTGCAACTCATTGGAGGATATGGAAATGGACAGGGGTCCGGGGCCAATTTACGCACCCCCGACGGGGCACGCGACGCCACGTGCGAACTAAAGCAATAGCCCACAATAGACCGCCAAAGTCCATGGCTATACTCCATACTCCGTGCATATTCCAATATATTGGTATCACTATAGCCGAAATTAATCCAAGACATTTCATCCTTGCAGGGCTAAGCATCAGCTTTAATCTCTCTAAAAGATTCGAGCCGATTCTTCCGGCTGTGCTCGCGAGGGATATATACCCATGTGCATTTAACCCTGTAATACATGCTGGGATCTTATTACGGAGTCCAATATACCAATTACTCCTAAAGAGATACGGAGTTCGGAGTACGGAGTGGTGGCAATTGAATTGCAACTCTGAAAATTTAGCAAAGAAAAATGGCAAGATTCTGTGTAATACTGTACGTACGATTACTATGTAATAAAATGTACCATCAAGTCAAATTAATGCTAGCACAAAAAGTTCTGCATCTCAAAGCTCTTGAATAAATGTATGGGCTATCTATGTTGCTGCTTGTACGGGTCTCATGATGAATATTGCAAGCTATTTGCAAACACGCACCATCGGCAGACTCGAGGACTTGTCTACATTCGATCATAGAGATGAGCTCGCCATTGCGGCCTTGTACCTCTTGGTGATGATGATAATGGCTGTGCTGATCCGACTTGCCTTTCGATTCTTTATGCTTCGCTCATTGCAACGAGATGATGGGATAATTTCCCTTGCGCTGGTGTGCATTCCCACTTGTGCCTTACGATACACCCCTTAACTAGATCATTGCCGTCCAGTCTCTAATGTCGAACTTTCAAAGGATAGGCCTTCGGCATCGCGCAATCTGGTGTTATATTCCAAGGGACAAAATATGGTATGGGGAAGCGTCAATCTGCCTTAAGTACGCAACAAGTGATCGATGTGGAAAAGGTGAACTATTCTTTCTGAGTTAATGCAATAATATTTACTAATGCCAACATGCTTCCTAGATCCTATATGCATCTGATCTCCTCTACGTTCTTTCCCTTAGCCCCACGAAGGTCTCAGTCCTAGAATTCCTGCATAAACTGTGTGTTAATAAATCACACAAAAAAGTATGCTTTTGGACATCGATCGTCGTTTTAGTCTGGACATTTTCAGTCTTCTTTACTTTGGCTTTCAAATGTAGAGCACCAAGGCCATGGGAAATGGATAATGGCAAATGTATTAATGCTGTGAGCATTGACCTTTGACCGCACCGATCCAATTCATACTGACAAGCTGATTTCTACAGTTCCGGTTTTGGGCAGCCATATCCTCCGTCGATATTGTTACAGAGTTAATTATTTGCCTCCTCCCGATCTATATTACCAAGCCCGTTCAGGTTAGCTTTGGAAAGAAAGTCCCCGTTGTGGTCGCATTCGCGTACCGCCTAACGTATGTAAGTCTCTGGATTCACGAATTCTCAACTAACAGTGTGCCCAGTGTAATAATAGCGACCATTATGCGCCTGTCTTTCATGCGCAATGCCCCCAATTCCGCAGATATGACACAATCCGCCTTCGAGACCAGAATCACCGCCCAATGCGCCCTGTGCGTCACCCTCATCACGGCATGTATTCCGTGCTTAAAGCCTTTCCTCGACGCCTTCGATAGTGGAATGCTCGGTGTTGGTCTGCGGAAGCGAAATGGCGGGAGCCGTAGTGACTCCTATAACAACTCATATGCGTTGGCGAGTATGAGCCGTGGAGCAAGGAAGGCCACAACGCGTTCGCGATACTTGGAAGATGAGGTCGAGGGACTCGGATCGTCCGCTGCTGCTTTTGCATTTACCTCTCCGGTCAAGCCACAGCAACTAGAGGAAATACGTCCTTCGATGGGAATCCAAAGGACGGATCAGTGGAGCGTCAGGTGTGAGTATGTCGATACGAAGCCCAGGTCGCTCGGGGAGGAGTTAGTGGAGTCGGAGACAAGCAGTGGCTGA	Ps.00g005080	1.93	0.0118371	-0.935191
298	Expression Difference	1468	Ps.00g114000-v1.0.a1	ATGGCGGCCGATAAGGTGTTCAGTGTTGCCGATGTCGCCGCCCACAAAGACAGAACTGACTTGTGGGTCATCATTCACGGAAAAGGTAATATACGCCAGTCATTATGTCCATTGGAAGGTTGACACCTAACGGGATACTCTAGTGTACGATCTTACTAAATACGTGCGAGATCACCCTGGTGGCGCGGATGTCCTGTACGATGTTGCTGGACTGGATGCGACCGAAGCATATGATGAAGTCGGTCATTCAGAGGATGCGGATGAGATCATGAAGACGTTTATGATTGGCACAGTTAAGGATGCCCAAGAGATCAAAGCCCCTAAGAAGGTAGTTCGCCTTGTCCAGCCAACTGCGCGGAAGAAGGAGACTACTAGAGCATCGGGTTCGTCTGCTGGCACAGCTATCTTGGTGGCCAGCTCGCTTGCTAGTGTCTCTGGGCTCTACGTCGCTTCCCGGCATCACCTCAAGCTACAAGACATGTTGTCATATCTTCCTCTGCCATCTGCGCCGTCGTTACTACCCGTGCCGACCCTTGCCCTTCCGCAGGGGGGATTCTCCACCGGATTTGCTACTGCTACCTTCATGTGTGCCACTATTGGCACCGTTCTTGCAGCCAAACTTTCGAAGATCACTCAGATCGAGTCTGGGTTCACCAAGTACCCTCTTCATTTGAAGAGCCGGCCTGTGGTGAAGCCAGATCCTGGGCTTGCCCGGGGTTTCCTAAAGCCTAAGGACTACCAGGCTCTTCCCCTAGTCAAGAAAGAGCAACTTTCGCCGAACGTATTCCGCTTTGTGTACCAGCTGCCACACGAAACTGATGTCATTGGTATTCCAATCGGTCAGCATTGTGCCATCAAAGCCAATATCGACGGAAAGGATGTCGCGCGATCATACACTCCAACCTCCAATAATACAGACCTGGGCAGGCTGGAGCTGGTTATCAAGTGCTACCCCGACGGCGCCCTGACTGGAAAGTACCTTTCCAAACTGAAGGTCGGCGATAAGACTCTCTTCCGCGGCCCTAAAGGTGCAATGAAGTACAAGAGGGGTCTCTGCAAGAAGATTGGAATGGTTGCCGGCGGCACTGGAATTACCCCTATGTACCAGGTTATTCGCGCTATCTGCGAAGACGAAAACGACACAACGGAAGTTAGCCTAATCCTCGCCAACCGCACCGAAGAAGACATTCTCCTCCGAAAGGAACTTGAAGCATTCGCGAGGAATTATCCCAAGAACTTCAAGCTTTGGTACATGCTCGATCAGCCGCCGCAGAAGTGGGCCTATGGCAAGGGCTTTGTCACTCAGGCTGTCATGGCTTCCAAGCTCCCGGCACCTTCTCCCGACACCAAGGTTATGCTCTGCGGACCTCCTGGAATGGTGAAGGCTGCCCAGACTGCTCTGGTAGCCACGGGCTTCCAAGTCCCCGGGTCTACTGCGAAGATGACCGATCAAATATTCCTCTTCTAG	Ps.00g114000	1.01	0.0971208	-0.934139
299	Expression Difference	423	Ps.00g025220-v1.0.a1	ATGCAAATCACCACAGTTGCCCTTTTTCTCTTCGCTGCAATGGGCGGGGTAGCCACCCCCATTGAGTCTGTATCAAACGACCTCGATGCCAGGGCTGAGGCCGGTGTCCTGGCCAAATACACCGGAGTGAGTAAACATCAATATCCCATACCTTAAGTACTCACTTGGGAATCGCGACTAACGGTTCGGGACCACAACTCAGAAATGCACCAAATCTAAGAACGAATGTAAATACAAGAACGATGCTGGAAAGGACACTTTTATCAAGTGCCCCAAGTTTGATAACAAGAAGGTAGAATATCAATCATTCGGAAGTAGCCATCTGAATCGATTTCGTGCTAATCTCGCTCTTTTTTCCAGTGCACCAAGGATAATAACAAATGTACCGTCGACACCTACAACAACGCTGTCGATTGTGACTAG	Ps.00g025220	3.48	0.00033006	-0.932103
300	Expression Difference	1356	Ps.00g093200-v1.0.a1	ATGTCTATCTCCAAGATTACTGGTCTCCTGCTTAGCTCGGCCGCCATGGTCGCTGGCCACGGTTACGTGTCGGGTGCTGTTGTTGATGGTACTTACCACGGCGGCTTCCTCGTGAACACCTACAACTACATGGAGGAGGTGCCCGCCAACATCGGATGGGCCGAGAAGGCCACCGACCTCGGCTTCATTGACGGCAGCGGCTACGATAGCTCCGACATTATTTGCCACAAGGAGGCCACCCCTGGTGCGATCTCCGCCGAGGTCAAGGCCGGTGGTAAGGTCGAGCTGCAGTGGACCGAGTGGCCCGAGAGCCACCACGGCCCGGTCATCACCTACATGGCCAACTGCAATGGCGACTGCTCCAAGGTCGACAAGACCACCCTCAAGTTCTTCAAGATCGCCGAGGCCGGTCTGATCGACGACAGCAACGTCCCCGGAAAGTGGGCAACCGACGAGCTCATTGCCAACAACAACAGCGCTACTGTCACCATCCCCAGCGCCATCGCCGCTGGCAACTACGTTCTCCGTCACGAGATCATCGGCCTGCACTCTGCCGGCGAGGAGAACGGTGCCCAGAACTACCCCCAGTGTCTTAACCTGAAGGTCACCGGCGGCGGCAGCGACGCTCCTGACGGCGTCCTCGGCACAGCCCTCTACAAGGCCACCGATCCCGGCATCAAGATCAGCATCTACACCGCGCTGGACTCCTACAAGATCCCCGGTCCCGCTCTGTACACCGGCGCTGCCTCCGGCTCTTCATCCGGCTCCGCCACTACTGCTGCTGCCACCACCGCCCCTGCTACCACTGCCGCGCCTACTGCTGCCTCAACCGTGAGTGCCTCTCCCATCCAGAGCTCTTCGCGCCACCTCTCCCGCACCCGCACCTTCACCCCCAGCGGCACCCCCACCCCCTCGTCTGCTCCCTCGTCTGCTTACGAGTCCACCGAGGCTCCTTCCACCGCCACTGAGACTGCCACTTTCACTGAGGCTGCCACCTCCATTGAGACTGCCACTTCCACTGCTTCTTCTGCTCCTCAGGTTACTGACGAGCCCGATACACAGACCGCCAGCTCCCCCGCCGACAGCGTCTCCATCACTTCCACCGCCAGCGGCCAGTCTGCCCAGAGCACCACCCCCGTCTCCGGTGGTGACGATTCCGAGTCTAGCTCCAGTGCCAGTGCCACTGCTACCGCTGCCCCCACCGCTGCCGCCAGCTCTGGCTCCAGCTCCAGCTCCGGCGACTACTCCTCGTACCTCAGCTCCCTGAGCGCCGAGAAGCTCCTCGAGGCTATCCGCTCCACCCTGAAGTGGCTTGTCTCTGACAGCAAGGTGCACGCCCGTGCCCTGGCTCACTGA	Ps.00g093200	3.49	0.00032623	-0.926782
301	Expression Difference	1420	Ps.00g033200-v1.0.a1	ATGGAGGCCATCGCTGTGGATCCAGACTTGTACGCTCCTGAATGCGCTTATAGCCCCGATGACTGGCAGTCGTGAGTTTGCACATAATTTATAATTTATAATTTATATGTCCTTACACGTCATTAGGGAGACTACCTCGATTGGGTCGTCAATTTATCGTGGCTTGATGGACAATGGGAGGCGGTAAGAGCTTCATATTGGATATATTTATCATAACCTCATATTTCCTATAGATATCAATCGCTTTCGAACAAAGAATATTGGTATGTAAAACGTTACACAATATACACCATACTAATTTATTTATAGCATTCCATCAGATGAGCAACAATTTGAGACTTACGAGGCAGGGTACATATCCCAAACCCCCAAGTCCAGAACAAGCCTCTAAATATTACCGCAGGCATCTCGTGGATCTCATCATGGACTCAGATCGAGCCAATCCGCTGTTTAGATCACCCATCGGCACTGACAGAGAACGCCCGCTACAGGTTCTCGATATCGGAACTGGAAAGGGTACTTGGGCCATGTACGTCTGTACCTAGTGAATTTCGTTTTTTTATGAAGTACTCATCGTTCCTAGAGATGTCGCTGATATGTTCCCGAATGCTACTGTCCGAGGCGTTGACCTTTTCCCACCTCCGGTCATCTGGATGCCGCCCAATTGCGTCATCGAGGTTGATGATGTGCTGCAAGACTGGACATGGCGCGAACAATTTGATCTAATTCACATGCGCAATATGATTGGATCATTCAACTCTTCTGAGTGGGACGTTGTTTACCAGCAGTGTTTTGAGTAAGTATTTTTACCACTAAGCTTAGGAGGGAGCTGACCAAACAGGAAAATGGCCCCTGGTGGATGGATCGAACAGATCGAGGTCGGGCCTTTTATCGCAAGTGACGATGGGACTCTCCCAGCCGATAGTGCCTTGTCCTCATGGGGTCCGCTTATGCAAACGTGCGGTGACCGCGCTGGTCGCTCATGCGATATCGTCCTCACCATGTCGGAGAGCATCCAGAACGCTGGATTTGTGGACGTGCACGAAAAGATCTACAAATGGCCAATTGGGCCATGGCCCAAAGACCAAAAGTTCAAGGAGGCAGGTGTGGTTAATTGCCAACACTGGATGTCCGGTATGGAGGGGTGGTGCATGTGGCTGCTAACGAAATTCGGTGATCCTGAGCCATGGACTAAGGAGCAGGTTCATGTATACTGTGCCAAGCTACGCAGTGAACTCAAGAACCCATACTACCATGCATATCACAAAGCGTAAGTTCTGATCTGTTCATCCCCTCGAGTTCTTTGTCGGCCAGAACTGACCACCGGTGTAGTAGAAGAGTGTGGGCTCGCAAGCCGATGCCCGGTGAAGTCCCGCCTAGGTCCTCAAAATCCAGTTCCGGTTCTGCTAGGGCAAAATAA	Ps.00g033200	6.27	5.37e-07	-0.926685
302	Expression Difference	1873	Ps.00g026600-v1.0.a1	ATGGAGGGCTTCGATACTATGGCGATGCCGCCATATTTGGCTAGTCCCTTGTCACTTGGGAATTTGCAGAGTACCGACTATCTCAATGCCATGTCTGGCCTGGATCTACCAGATCACCGGTCCAACTTCGATTCCGAGACCTTTGTTAGGTGATTAGATCTCCAAGTGGGACGAGAGGGGTGGATCATCCACTCCCGCTCGACGGTTGAAATTGGTTCTTTTTGCTAATTTGATATACAATAGTGAGGATCTCGCTAACTTCGCGCCTCCTAATTTGTCACATCAACTGAGACGTTTCTCTTCCGCATACGATGACCCTTTCACCGAGATGGTGGCGCCCTTCGACCCAGCGCCCCAGGAACAACCCCAGGACTCGTCGATCGACCACAACAACAAGCTGTTAAGCTTTTCGCCACCGGTATATCACTTCACACTCCTCGACTATTCCATGTGCCGAATCTCCTTATCGGTGGCGGCACAGTTGCACGGGATGTTCTTTCTCGCCGAGTCCCCCTATACAACATCCCCTTCGGAAAATGCCCCGCCACAACAAGGTGCCGAGTTGACGTGTTATCGTCGCAATCTGTTCCAAATTACCGGTTCGGTAACTTTGCCCCGCGGGATGCGCTATATCATGACCGACCAAGGCGACCGAATTCCCATCCTCGCACAGGAACTCACCGTATCAGCCACCGAATCCGTGGAAGGAAACCCGGTGAAAATTATCTCGGTGCCATGGAACACCCCCTCGGCGGCCGCCGCTAATTCTGGCGCGGTACCCGAGGAGAACAACCCTAGCACTGGCGCTAAGATCGAGAAGGAGCCTCCCCCAATTCCCTTGGACATCATGGCGGGTCAGGATTTGGATTCAGAATACGCAACCTTCCCTATCGCCTGGAAGCGTCTACAATTCCGTGTCGCGACCGCCAACAACGGTCGCCGAAAGGAGCTACAGCAACACTTCGTCGTTCGCCTCAAGGTGGTCGCGACTTTATCCACTGGTGCGAAGATCCCCATCTCGGAGGTGCAGTCAGGTCCTGTCATCGTTCGTGGTCGCAGCCCACGCAACTTCCAGTCACGCAAAGATCTACCCCTTAGCGGGAGTGCTGCCGCGTCGCGCAAGAATGCCCAGGCCAACTCCTCGAATTCCGTTATGAACCGCACACCAACAAGCGATTCCGTCCCGCGTCGTGCCAGCGTGACTCCCGCCAAGACGAAGCCAGCCGCCCAGAGCAGCTCTCCTGAAACAACGTCCGTTCCCCCGCCGAGCATTATGCAGCAGACCAAAGCAACTCCGGATTGGACCCCCATCCCACAGTCCGCATCAAACAATGTCATGTCTCATGCCCCCAAGTCCATGTTCCGTCACTCCAGCCCGGAGCAACTCTCTCAGGCCGACTCACATCGCCGCGTCAGTTCCACAACAGCGGCCGCTGCACCGATCAATTTGTCGTTACTAGACGAGGAAGAAGGCAGTGACCCTAATCTCCATCTTGACCAAAAGATGGTGTCCCCTTTCGCTGCCGAGTTGTCACATCAACGATCGCTAAGTCTCGACCAATCTGCGCCCCCGTCTAAGATGCGCAAGCTCTCTCATGCTGTCTCTCAAACCCCCTCGCGGAGCGTTGCTTCATCCATGCCGTTGCTAGAGACTGCCAATTTGCCCCAGTCATTCGCGTCATCGCTCCCCTTTCCGAACGAAAGCACTGATCTTCTCTACGAATACTTCCCCCTCGGGATGGATGACTGGCAAGCCCCTGTCGATGCTGTCTACCGACCACATGTAGTGCATCACACCAACATGCCGGAGATGAAATTCGTGGCCTCTAGAGGCCGGAGCAAACGGTACTTTGCCGCAGAAGACGTGTTCTAA	Ps.00g026600	4.6	2.52e-05	-0.926279
303	Expression Difference	324	Ps.00g101430-v1.0.a1	ATGTCGGCAGCCATGGGTCCTCTCATGCAGCAACTGCAGGCCCTCCCTGCCCGCTCAAGACAGGGTCTGAATAACCTGCGCCAGCGTATATTCCAGCAGGGTATGTTCTTCCCTCTTGGCTTCCGACCGTCTCATCTACCTTGGTCCTGATATATAGATATACTAACACTACTCAAAGGAGAGAGACAACCCAAGGAGGCCAACCTCCTACGCACTTCCCTCAGAGCCCACCGTCCTGTCTGGATCACCGCTGCTGGTGGTATGTACACCAGCATGGCGGCTGTGTACCTCACAATGCGATATCTGAAACATGTAGCTCGGTAG	Ps.00g101430	2.06	0.00876204	-0.924797
304	Expression Difference	2499	Ps.00g041760-v1.0.a1	ATGAAGGGTTTCATCGGCGGAATCCCTGTGGCTCTGCTCGCAGTTGCTGCTCAGGCCCAGTTTGCTGAACGTGTATGTTGTCTTGCTCTGGATATATACTGAGTCTTTAGCTAACCCGACGTACAGCACGAGCATGACTTCCATCCCCAGGCTGGTGGTACCGCGATCGGTGGACCTTCTGGCAATGATAATGACGGTGGCTTCGTCAGCCCCTACTCCGCTAGTATCAAGACCGATACCAAGGTCAACCAGTGGAACAAGGATGACCACTCCACTAAACTGAAGCACACCGATGTGTACCCTCGCCCTCCGGTGGTGCCTGTGCCCTTTGGCCACCCCGCTGGGCACGGCCCCCAGGTCCCTGGAATGGGACCCTTCGGAAAGGGAAAGCGTGGTGGTGCTCCAGGTGGAACTGCCATCGGTGGCCCCTCCGGAAATGATGAGGGCCAGAGCTTCGATATGTCTGTGACCGGTGTCTTCAACACCGAAGTTGAAGATGAGAATAAGGATGACCACTCCATCGACGTCAAGAACAAGCATGTCTACGCTCCTCCCGTGATTGAGCATCCTCCCCCTCACTTCAGCGGGCCCTCTCGTGGCGGCTACAATCGTCCAGATGCCTTTGGCAAGCGATTCGGGCCTCACGCTGGTGGCACTGCCATTGGTGGCCCCTCTGGCAACGATGGTGGCCAGAGCTTCAGCGCTCCCACTAACATTCAGACTTCCACTGATGTCAATGAGCACAACGAGGATGACCACTCCATCGGTCTGAAGCATGAGGACATCTACGCTCACCCCTTTGCTCCCTTCCGTCGCTCCGAGAACCACGGCCCTGCTGGCCACGGTGGCGCCCCTCCCCCTGGTCACTTTGAGCCTCACCCTGAGTCCCACTTTGAGCCTCACACTGAGTCGCACTATCAGCCTCACTCCGAGCCTCACTACGAGCCTCACCCAGAGCCTCACTTCGAGAACCACCCCGAGCCGCACACTGAGAACCACCCGGAGCCTCACTACGCTCCTCACTACAGCCCTACCTACGAGCCTCACTATGAGCCTCACACCACCCTAGAGCACGAGATCACTTCGTTGAAGAACAACAACAACGGTCCTTCCGCTGGGAGCATTGCGTTTGGTCGCCGTGGTGTGCCTGGGCCTCCTGGCCACGGTGGCGCTCCTCCCGCTGGTCACTTTGAGCCTCACCCTGAGTCCCACTTTGAGCCTCACACTGAGTCGCACTATCAGCCTCACTCCGAGCCTCACTACGAGCCTCACCCAGAGCCTCACTACGAGAACCACCCCGAGCCGCACACTGAGAATCACCCGGAGCCTCACTACGCTCCTCACTACAGCCCTAGCTACAAGCCTCACTACGAGCCCCACACCACATTCGAGTCTGAGCTCACTGAGTTGAAAAACAACAACAACGGACCGGCTGCTGGAAGCATCGCCTTTGGCCGCCGTGCGTACGCTCCTACCCCCGAGACTAGCGTTGGCGGCGGTACCGCTATTGGAGGTCCTTCTGGCAACGACGGTGGCAGTTCCTTCTCCGCTCCCACCGACGTTGATGTGAGTACCGATGTGGACGAGCACAATGAGGACAACCACGCTATTAAGGGTGACTTCACCCACGTCCACCCTGGTGCTTCTCCTGAGTACGCCCGTGAGGACCATGTTGAGGCCCCTCAGTGCGCCGCGCAGGTGCATGAGGTTGTTCACACCGTGACCAAGACCCAATACAAGACTGCTGAGGCGACACATGTGGCCTATCAGTCGGCTCCCGCCTTCGAGTACGACCCCATCCCTGCTAACGATCCCCACCACCCTGCTGGAGCCGACGCGTACGCTCCCTCAGGTCCCGCCCCTTCCACTCCTGACAACGCTCCCCACCACCCCGCTGGAGCCGACGCCTACGCTCCCTCAGGCCCCGCTCCTTCCAGCCCTGGTGGTGAGCACCCCTCGTACGCTATCCCTCCTACAGATAACCTGATCCCGGCGCACGGCCCAATGGCCGTCCCCACACCCGGATCTAGTGCTGGCTACTCCGACTGGGCCCAGCCCTCCGTCCCAGCCCAGTCATACGGCAGCTTCCCCAAGCCCTCCACTGGAGGTGACCCCTACGGCAGCTTCCCCCAGAAATCCGTTGGGGCTGACCCTTACGGAAGCTTCGCCAAGCCCTCCGTCGGAGCTAACCCCTACCCTGCCTCGGCTCCCGCTCCTTCTGACTATGCTGCCCAGCGTCCCTCGTACTCTAAGATCGCTGTTCATGTGCCCATGGCCACCCCTGCCTCATATGGTGCCTTCTCCCAGGCCACTCCGTCTGTCAGCATGGGCAAGATGATCCCCACTGGCGTCTCCGCCGAGCAGAAGGCTTCTCCTTCTTCCTCTGCGTCCGCTTCTGTTTCTCATGGAGTCATGTTTGAGGGTGGAGCCGCTCGCCTGTCTGGCGGCCTTGTCTCTGCCGCCGCCGCCGTCATGGGTGTCCTCGCCTTCATCCTATAG	Ps.00g041760	5.79	1.62e-06	-0.923611
305	Expression Difference	1080	Ps.00g104070-v1.0.a1	ATGAAAGCTCTCGTGGCAACTCGATCTCTGCCAAAGCAAATACTGAATCTCGCCTCTGGCTCTTCATTAGGCCAATGTGCACGAGTCACGGACCTACCGATTCCCCAAATCACCGACGGTGAGATCCTGGTACGAGTGCGTTATGTTGCCCTCAACCCAATAGACTTCAAGGATATCGACTTCCTTTCTCCAAATAAAAGTCTAATCGGCTGTGATTATGCCGGGGAGGTATCTGAGGTTGGGAAAGCCATGGCGGGCCGCTGGAAAGTCGGGGACAGAGTAGCTGGTTTCGTACATGGTGGCCAGTACCCTGATGTCGGCTCTTTTGCTGAATATTTGAAAGTCGATGGGGAGCTCGCTTGGAAGATACCCGATGCAATCAGCCATTCTGAGGCTGCAACATACGGGATTCCAGCAGCTACTGCCGTGCTTGCACTCTCGTATCTTGATATCCCCTGGGAAGATATCTCCACTGGCTCAAAAGCAAACTTATCTGAAAGAACGCCAATTCTCATTTATTCGGGTGGCTCTAATGTGGGATTATTTACTATTCAATTCGCAAAACGGGCTGGTCTTCATGTTGTTGTGACAGCATCTCCACGGTCCTTCGATCTTGTCAAAAGCTACGGTGCAGACGCCGTATTCGATTACCAATCACCCACCGCGATCAGCGAAATTTCCAAAGCCTATCCAAACATCACTAAGGCTTTGGACTGCTTTTCGGAAGGAAAGTCTTCTCAATTCTGCGCGGACGTGTTGTCAAAAGGGCGAGTTATAACACTGCTTGATCAAGGCAAGCCGAAAAAGCTAGATACTGAGTACAAATTCCTCATGGTTTACACTGTTTTTGGCCGCCCATTTTCTCTGCTGGCACCATTGGGTCCCGCGTTTCCAGTTGTACCCAACGACTACAAAGTTCTAAGCCAGCTTTATGCCGACCTGGACCGATTGTGCCATGATGTGAAGGCACCACCTGTCACAGTGACGAGAGGAGGATTTGATGGGATATTGGAAGGCCTTCAGAAACTTCGCAAAGGAGAATCCCGCGGCACCAAACTTGTTTTAGAGCTTTCAGAGTGA	Ps.00g104070	0.99	0.103153	-0.922528
306	Expression Difference	436	Ps.00g074300-v1.0.a1	ATGTCTTCTCCATCCCAGTCTTCATCCTACGATGAGGAAACAATTGTCACCCAAATCACGACTATTTACAACCTACTTCTCAAGCTGAGCTATTTCTCCTCTGATCAAGTTACCTTCCCTCCAGAAGGTGGTCACAGTATCAATGAAGAGCAATGCCATTACCTCCACATCGCCCCGCAGGTAATCTCTCTCATTAGAGATGGTATACTTCCCCGGTGGAGACATCGGTTATCTTCACCTGCCTGGCTCGTGGGAGCAGACTGAAGTGAAGCGAATTCTGACAGAGAATTTCGGTTGGGGCGCGAAGTTCCGGGAGGAGGATTGGCGGCGAGAGGGAGAGGAGCTTTGTAAAGCCATCGGGGATGAGGGCCTTGATAGGGAGGAAGAGAGACAAAGAGATGCTACACCGTGCATCATACCTAGTGATAGCTTTTGA	Ps.00g074300	1.17	0.0679808	-0.922445
307	Expression Difference	1409	Ps.00g094820-v1.0.a1	ATGTCTAAAAACATTCCAGGGCCAAGCAGGGCTTTTGAGATCCAAGTGCCATGTATCGTCTTCCTCGTCACCACGCCAGCCTTTGTGGCGATCCGACTGTGGTCCCGAGCCAAGTCTAAGTCGGGTCTGGGCTTGGACGACTGGACCATTTTGGTGTCTTCCGTGAGCTCTTCATGCGTGAGATTGAGCTGTCTCATGCAGACCTAACATTTCTATTACCAGATGTTTGCGGTTATCGTCATGGCCTTCATGCTGGTGGCCTGCACCTATGGCTTTGGCCAACATATTGCGAATATCACAACACCGCACAGGTTAATGACCATGAAGGTACGTTGGGAGTTGTCCTCGCTGCAGTCCTTTACATCTATGTTGTGGTTATGGAGCGGTAGATTTTTAAGTCTGTATGGGTTGCTAACTTTAGGCCTGCCAGCTCTTCTTCGTTAGTCAAGCTTTCTACAAGCTCACCATGAACATGACAAAGATGTCCATTCTGATGCTATACCTACGCATTTTCATCCAGCGTTGGTTTCGCATCGCATGCTATGTACTCTTGGCTATCATCACCTCATATATGGTGGGCGCCTTCTTTGCCTCTGTATTTCAATGCACACCAGTCGCCCGGGCCTGGAACAAGGCTATTCCAGGATCATGCATTGACATAACCACCAACTGGTACGCCAATGCCGGCTTTTCGATAGCCACCGACATCATCATATTGACGCTGCCGATGTATCCGCTCTACAAGTCGAAGATAATATTGAAGCGGAAAATCGCCCTGATGATTGTGTTTGCCCTTGGCGCCTTGTGAGTCCTAAATACCCCAGTACCGCAGCCGAAGACGTCAAGCCAAGACTGACCGGAAATTTCCAAGTGTGGTGGTTACAAGTATTGTCCGGATGCAGACCCTGGACTTCTCGTCCACCAGTCCTGACCCTACCTGTAAGTGTCCTCATATCCTCCCCGAGTTACTCTTGCTCAGGCACTTACGAGATACCTTTACAGACGATATTGCCTCCTCGGTATGGACGATGCTCGAAGAAAACGTGGCAATCACCTGTGCCTGCCTGCCAATGATGTGGATGCCACTTGCTAGGCCTTTTCCCTCCTTGTTTTCCTTGGATAGTGGGTCCGACAGTTATGGGAGCTCAGGGGCCAGGAGCTCGGAACTTAAAGCCACATCGCGGCCTCAAAGCGATTGGTCTCGTCTTAATGCGTATCCTGATACCAAGGGCAGCATTGCCATGGACCAAACTGGCGATTCCCAAAACCGACCCTCGGAGGATAGCACGGGCCAGATACTCCCGTCTGGCCAGGGTGGCGAAACCCAGTATCAAAGTGCAACGGGCATCACGAAGGTCACAGAATATCGTGTCTCTTTTTCAACCCGAAATCGCCTTCTAGGCGAATAG	Ps.00g094820	1.66	0.0218042	-0.918324
308	Expression Difference	2644	Ps.00g009100-v1.0.a1	ATGCCATTACAACATCCCTCCCTCCGCATGTGGCTCCTCAGTGGTATTGTGACAGCCCTCTATGCTTCGAATGTCATAGCCACAAAGGATGCGTCAGATGATTTTGACGTCTTGAAATATGTCGATCCTTTGATTGGCACCGCGAATGGAGGTTTGTGTTGAACATGACAAGCATTTCTGTCTGCTAAGGCTGATAACTCTTATAGGCCATGTATTTGCTGGCGCGACTTTGCCGTTTGGTGATTCATACCATACACCCTGTTTTCATCTATCAAGGCTAACAAATACAGGTATGGCCAAAGCCGTGGCGGACACAACAGGCGAGAATCAGGCTGGCTTCGCTTATGATACGAAAGTTGTGACTGGTTTCTCACACATGCATGATTCTGGAACTGGCGGCGTAAGTTTTCGCAGAATATTGGAGAACATGCCCTGTATCTGACTGGTTCTAAAGTCCCCATCAATGGGAAATTTTCCCATCTTCGCGCAAGGAAATTGCCCGCAAGACGATATTAACCAGTGCAAATGGCAACAATCGGACAGAGCAGCTGCCTGGGAAAGAAAGTCACCCGAAGCTCGCCCAGGGTATTTCAGCATTTCATTGGCGAATGGCGTTCACGCGGAAATGACAACCACAAATCGATCTGCTTTATATCGGTTCACGTTCAATGAAACCTCCGGCCAGTCGCTCAGTCCAGTAGTTCTTCTTGATCTGATGGATTTACCACAATCTCGAACAAGTGGAAGTGCCGATGTGGACCGATCAACCGGGCGTATCACGGGAAGTGGAACTTTCAGCCCGAGCTTTGGTATCGGCAGTTATAAGTCATATGTCTGCGTTGATTTCAAAGGCGCAGAGCTTCGTGACACAGGAACCTGGGAGAAAAACCAACCCAACATCAACAATCGGACATTGACACTCGGGTCTGACGCATCATCCACTCTCTCGGCCGGTACATTTGCCAGATTCCACGCCCCCAAGGATAACAGTATTCTTGCTCGCGTTGGTGTCAGCTTCATAAGTGCTCACCAGGCTTGCTCGAACGCGGAGCGAGAACAACCCGACTTTGACTTCGAGGGCACTGTTTCGGCTGCTGAATCTGCTTGGCGAAAAAAGTTGGATGTCATTTCTGTGGATGCAGATGGAGTTTCATCAGATCTGCAAACGGTATTCTGGAGTGGAGCATATCGAACATTCATCAGTCCCCAAGACTATACCGGTGAAAACCCTCTGTGGAAAAGTGATGAGCCGTATTATGACAGCTACTATTGGTGAGTCAACCCCCCGTCAATAAATATGACTAGCATGCTAATAATATGGCCCAGTATATGGGACTCTTTCCGCAGCATTCATCCACTGCTGACCCTGGTTGATCCTTTGTCCCAGTCCCTCATGATGCGCAGCTTAATCGACACCTATAGACACGAAGGATATCTGCCTGACTGTCGCATGTCGCTTTGCAAGGGATTCACGCAGGGCGGGTCCAACGCAGATGTGGTTATGGCAGATGCGTATCTGAAAAAGGTTCCGGGTATCGACTGGGACACTGCATATGAAGCTGTTGTCAAGGATGCAGAGGTAGAGCCCAAAAACTGGGATGTGGAAGGCCGCGGTGGCTTGCGGAGTTGGAAAAATCTTGGCTATATTCCTTTTGATGACTATGATCCCGATGGCGAAGGTACACACACTCGGAGTATATCGCGGACGGTGGAGTATGCCTACAACGACTTTTGCATTGCCGAGATGGCACAAGGCATGGGCCACCAGTCCGACTATGAGAAATACACAAAACGGTCTGGAAACTGGGTCCACATGTTCAAGCCCGACCAGAAGTCAAGCATCAAGGGGGTCGACACCAACTTCACTGGATTCCTACAGCCTCGATATACGAACGGCACATGGGGATACCAAGACCCAATATTTTGTAGTCCTCTTTTGAACTTTACCTCATGCTACCTCAATCCTGATGGCCATGAGACCTATGAAGGTAGTGCATGGATGTATACCTTGTGAGTGCTCACTTGTGATTTATGCTTCTTATCCTCGTAACTAACGCTTTACAGTTATGCCCCCCACGACATGGGCGCTCTTATCAAGACGCTTGGCGGTGCTGAATCCTTCACCTCTCGGCTAAGCTATCTCCATGACTCTGGTTTGCTCTATGTGGGAGATGAACAGGCCTTCTTACCCGTTTATCAATTCCACTACTCGGGACGGCCAGGTCTCTCGGCAAAGCAGAGCCACTTCTACATTCCATCCCAATTCAACACGACAGTCAATGGGATCGCCGGCAACGACGATAGCGGAGCCATGGGCTCATTTGTTGTTCTGAGCATGATGGGTTTGTGGCCAGTGCCCGGTCAGGACGTTTACCTGATCACTCCTCCCTACTTCAAAGAAGTCAGCATTCGAAATGCCCTCACTGGAAAGGTCGCCACTATCCGCAACATCAATTTCGATCCTAGTTACAGGTCCATCTATATCCAGAGTGCCAAGTGGAATGACAAACCATGGTCAAGGAATTGGATCAGCCACGAATTCTTCGCTGAGGGTGGTGTTCTTGAACTTGTGCTGGGACCCAAGGAGAGTGAATGGGGAACTCATATTCAGGATCTGCCGCCAAGTTTGAGCGATTATCACTAA	Ps.00g009100	2.62	0.00240789	-0.913512
309	Expression Difference	1554	Ps.00g069280-v1.0.a1	ATGGTCAAAATCACTGGCTTCACCACGCGGGACGTGAGGTTCCCGGTACGTCTATCTCGCCCCCGGAGCATTTCCGCACACCCAATGCACTCAATACTGACAAGCCATCCATAGACCTCGCTTGACAAGACCGGTTCAGATGCTATGAACGCAGCAGGTGACTACTCCTCCGCCTACTGCATCATCACCACCGACTCAGAACACTCCGGACATGGCATGGTACGTCACACCACATCACCCACCCGCAACACTCCAATTAACCCAACCCACTACAGACCTTCACAATCGGCCGCGGCAACGAAATTGTCTGCGCAGCAATTGCCCTGCTCGCCCCAATGGTCGTTGGCAAGGACCTGGACGAGATGACCGCAGACTGGGGCAAGACATGGCGGTACCTCGTCTCTGACAGCCAGCTTCGCTGGATCGGCCCCGAGAAGGGTGTGATTCACCTCGCCCTTGGTGCTGTCGTCAACGCTCTTTGGGATCTGTGGGCTAAGACCCTCGGCAAGCCCGTCTGGCGCATCGTTGCGGACATGACCCCCGAGGAGTTCGTACGTTGCATTGACTTCCGTTACATCACTGATGCCATCACGCCCGAGGAAGCTATTAGTCTCCTGAAGGAGGTTGAGTCTGGTAAGCAGGAGCGTATTAAGGAGGCTGAGGTTAGCCAGGCTGTCCCTGCTTATACCACCAGTGCCGGATGGTTGGGGTACAGCAAGGATAAGCTCAAGTCGTTGTTGGAGCAGAGTGTCCAGCAGGGATATAGGCACTTCAAGCTTAAGGTTGGAGGAGATTTGGAAGATGACAAGACTCGCTTGCGTATTGCACGTGAGGCTATCGGGTATGACAAGGGTAATATTTTGATGGTTGATGCCAACCAGGTACGTTATCCCTCCCTGGAATTGATTTTGTTACAGTTTAGACTTAGACTGACACTGGGGAAATGAATAGGTCTGGTCCGTCCCCGAGGCTATTACCTGGATGCAAGAGCTCGCAGAGTTCAAGCCCTGGTTCATCGAAGAGCCTACCTCCCCCGATGACATCCTTGGCCACGCCGCCATCCGCAAGGCCCTGGCCAACACCCCCCACGGCCCCGTGGGCGTCGCCACTGGCGAGATGTGCCAGAACCGCGTTATCTTCAAGCAGCTGCTGCAAGCCGGTGCCTTGACTGTACTGCAGCCCGACGCCTGCCGTGTCGGCGGTATGAACGAGGTTTTAGCTATTCTTTTGCTGGCACGCAAGTTCGGTGTGCCTATCGTGCCGCACTCGGGCGGTGTTGGTCTACCAGAGTACACTCAGCACCTGAGCACGATCGATTATGTTGTTGTTACCGGCAAGAAGAGTGTCCTCGAGTATGTGGATCATCTCCATGAGCACTTCGTTCACCCGTCCAGCGTCAAGGATGGTTACTATGCTACCCCCTTGGAGCCTGGGTACAGTGTTGAGATGAAGGCTGAGAGTATGGATGCTTTCGAGTACCCCGGTCAGGAGGGAAAGAGTTGGTGGAGATCCGAGGAAGCTAAGAGCATTATTGATGGACCCAGAGTTGTATAG	Ps.00g069280	1.92	0.0120343	-0.913408
310	Expression Difference	1325	Ps.00g007160-v1.0.a1	ATGTGGCGGATTTTCGGCTCAGGAAGCACGGGAAAAGAGGACCCTCCACGCGGTCTACCAGCATCATGGTATCGCTCAGAGGCAATGTACCAATTGGAGAGACGGGCAATCTTCTCTAAGCGATGGATGCTGCTCACCCACTCGAGTCGTTTCAAGAAGCCGGGGGATTATCTGTCTTTCACCATTGCCAACTTCTCCTTTTTCCTTATCCAGGACCGAGACGGTACAATCAACAGCTTCCACAACGTTTGCCGTCACCGCGCATTCCCCGTTGTCCAATCTCCCTCCGGCACAACATCCATCCTGAGCTGCAAGTACCACGGATGGTCATACGGCCTGAAGGGCAATCTCGCCAAAGCTCCGCGATTTGAAACAGTGCCTGATTTTGATAAAACCCAACACTCATTATTCCCAATCCATGTGCATGTCGACAAGGCTGGCTTTGTATGGGTCAATCTGCAAGCCGGTGAGACGGACGTGAAATGGGAAGATGATTACGAGAAGGTTGATGAGGAGCCTCGCATGCAGGACTTTGATTTTGCCGCCGAGTTCAAGTTCGATCATTACTGGGAGATGGAGTTGGATGCGAACTGGAAGGGTGTCATTGAAAATTATAATGAGTGCTACCATTGCGCTACTTCCCATCCGCTTATCAACGGCGTTTCGGATTTACCAAAATATCGGGTTGAGCCCAAGGCCCGGTATATGGAGCATCATATTTTCAATAAGGAGGGCTCTGATAGCCAATTTCGACGGGCGATTACGTACTTCTATCCTACGACTTCTGTTACGGTGACGTGAGTAGTATATTCCTACCCTTTCAAGTTGGTAAATGGCTGGGCTAACTGTGCTAGTGATAAATTCTTCTATATCCAACGCATGATTCCTGTATCTGCTACTTCGAGCAAGATTGAGAACGAAGTTTACCGTCACCGGGATGCCACTGATGAAGAGTTTGAGAATATCAACGCGTTCTACAGACAGGTTCTCGACGAGGACAAGGAGCTTTGTGTTGGAACGCAGGAGAACCTGAGTGCTGGGGTTTTCACCAACGGCGAACTACACCCTAGCAAGGAGAAGGTGACATCCAACCGTACCAATACTATGGCAACAACTAACCGAGACATTAGGGACCTATACACTTCCAAAGTAGCGTCAGAAGAATGCTCATGGAACACCGAAAAAATGAAGAAAAGCAAGGAGGAGCGGAGATTTGGCCGGCCACCCCGAAGGCTCAGTCGTCGAAGGATTCGGCGCAAGATGAAGCCTTTTGTTCGCAGTTGGAGGCGTCTAGTTGTATGGCCAAACCGGAACTGGCGTGGTAG	Ps.00g007160	1.01	0.0966131	-0.913321
311	Expression Difference	3774	Ps.00g048520-v1.0.a1	ATGCAGCATGGTTCCTCGTATTCTACTTCCCCGTCTGTCATTGACAATTGCTCTTTCGAGCTCGGACAGGACTGTGACTGGTCGGGGATAAGTGATCCCAAAGTGCGGAGAAAGCTGCAGAATCGGTTGAATCAGAGGGCCCATCGTATGTGTTAATCTAATCCCCTTAATAGACAATCCATACGAAATATATAATAAGCTAACCCGAGGACAGGGAAACGAAAGCTTGATCAAAGTGGTCAAGTTACCGAAGGTGGTCTCTCCGCACCCAAGACCAGAAACAAAACAAAACGCCCCAAAAGGTGGCTGTCAGCCGATGAAGCCCAAAGTCTCCTGGAGAAATTTAGCACGTCCTCATTCGACAGTTATGCGCAAGGGTCCCCAACAGGGGACCACTTAATAATACTCACCAAGTTAAATGTTTACCGCGCATTTCTCCAAAATCTCTCCATCCTTGGAATAACACCTCACCGCGATTGGAAATCACGAAACATAACTTCCCCATTCAATATCTGGACGCCAGAGCAGATCAACGACAAAAAGTTGCCAGACAGTCTCCGGCCAACGCAAATACAATGCGAGATTCCTCATCACCCTTGGCTGGACTTTTTGCCGTTTCGCCGAATGCGTGACAATCTGATTTCTGCCGGTGATGAGCTCGACGATGGTCAATTATGTGTCGATATCATGGGATTCTGGGATATCTCGACGAAGAGCTGCAGCTTGCTGGTGTGGGGGGAGCCTTCGGATCCGAAGAGTTGGGAGATTACGGAGGAATTCTTAAAGAAATGGCCGTGGGTGATAAGGGGAGAGCCGGAGTTATTAGAGTCTACGAATTATTGGCGGAGGAAGCGAGGAGATGACATTATATTTCGTTACCTTTGAATTATCAGCGATCCTTGAAGCTTTTACGGCGATAGGTAGAGACAACATACAATACACCCGCATGTCTTGGGTAGCTCAAAATGTGACATTGTATGAAACTGCACACATTCAGGGTCGGATGCTCCAGAAGTACGGGCGACTAAGTATGCCACCTTTGACTTGATTATTATTGGTTCATCCATGGACATTGCCAGCAGTAATTTAGTAATCCACCCTCGGTAACTAACTATACAGTCAAAATTGTACCAACTTACCTGCCATATGCATACTCTATCAATTTATTGATACAATGTAAGTTTGTTTAATTGATAATCTACTACTGTGTGCTCTATAGACATTACGTACTGTGCTGATCAAATTAGTTTTTATTATTATTTTAGACCCTCTGAAAAGCATGTCAAATTGACAAAATCCACAATCTGTTCACGGGTCCACGGGTACGGGTATAGATGACTAACAATAATATGTGTCCGTGGACTTTCCAAAGTTTATATGGAGTACGCTATTATAGCGGCCCGTAGATTTTCCGGGTTTGTATACCCTGTATTCTCACTATGTAAAACACTATGGTATTCGACAGTATATTAAATTGGAGTATAATTATAGGGTTTACGATCAATAGTAGGGCGCCCGGCTGGCATAGTGTGAAAGGGTATGAAGTGTACAAATGAACCTTTGAAGACAAATTAATTAACTAGTATATGCCTCGAGAAGGCGGTAATGAAAGCGGACACGCAGTATAGTGATCAAAAAGCGGCAAGGGGTGAGCACTAAAACGGAAAGGGAAAGGTCTTGAGTGCCAGGCATTATCCGGTACTCCGTAAATGTGTTCTATGTTAGCTTTGGGTGAACAGTTCTAATACTTACCTAGGTAAATAAGCACTCCAAATCAATCTATCGGATTTTTTCTCCTTTGATCTGGAACTTGTCGGAATGCCTCGGCCGACCGCCCGCCAAACGCCGATAGCCCCCGGGGATCGAAACGTCAACCTTGCATTCTATCATTTCTTAGCATGACTCCGGCAAGATCAACAAAAACAACTGGTCTAGCCTCACTGGCTTGTACCGAGTGCAGAAAACAGCATCTCAAATGTGACGCTAATAAACCATCATGTTCACGATGTGTCCAAAATGGATTACTCTGTCAATATCTACCCTCCCGACGGGGCGGACGCAGGAAATCACGACTTGAGAGTCCATATCAACGCCACCCGCAACCCCATGTCAATGTCAGTTCTCCTTATTATTATTTGTAGTTCTTTACTAAATTAATCCTAGACCCGATATCAATCTACGGTCCCTGTTCTGCCAATAGCCCCTGCACAGACCACACCGGAAAATCCTCCGACGCAGGCAGGCAGACAGACAGAACTCGATATTCCCACTGAGTCGGTCTCTTGGCCGGTGATGCTTTCGGGAAATGCTCCTGTTCAGCAAACTGTGGAACCAGCAAGCAAACTGTCGCTCCATGATGAGCGCCTGCCTCGGTTGTACTATGAAAATTTCCATGTCGCCCATCCGATCTTGGTGCCCAGCTCCTTGTATCATGACCACAATTACCCTCACTTCTTACAGCTAGCTGTGCATTTTGTGGGCTCTCATTATATTGCGTCTATTCCGAGTCAACCATACAAGGAACAGGTCGTTGCTGAGCTGAAGACAAACCCCGATCGGTCGGCTTCCATGGTCCAGGCTTGGCTACTATATTCCATTGCCCTGTATGCTCGCGATGAATGGACTGAGGCACAAGATGCCCTCTCTCATAGCATTGATATTGCTTTGGAGCTTGGCATGAACCGTTGGTCATTCGCGTCGTCCACGAACCCCGAAAGATCTCTTGAAGCCGAAAGCATGAGACGAACATGGTGGGAACTCTACGTCACAGATATCTTCATGGCAGTCCCGCTTAAAACCACCACATTTCGGTGTAGCACAGTGTCGCCGGAGGTGGCCTTGCCCTGTGAAGAGTCAACGTATAATTGCGCGGGTGATATTCCAAAACCACGTATGATGATCGAGTTCAAGCGGAGGATACTCGCGGCAGAGGATACTGTCTTTTCGTCATTCAGCTACCGCATCGAGGCCACAACAATATTATGCCGGGTTCTTGTCCTGAACCGACTACGTGACTGTCATCGCGATCACCTCCAAGCTGTCGAAAATGCACTAGTGAGCTGGATCAACCACCTACCGCCCAAAAAGCTCGACATTGTTGATTCATACGGCAACGTTGACGAAATGATGTTTCAAGCGCATTTGACAATAGCCTACGCCGCCATGCTCCTCCACTTACCCCGAAGCGACCTTCCATCTGTATTGTCCCAGTCCCAACCAGATGATCGCTTCTGGCCTGGTCTGACTAGCCAGCTCTCATCAACATTCACCCGCCTAGTTCACAGCATCAAAGCAACAGAGGCTTCAAGGCGAATCTCAGATTCCATATCTGTTTGTCCAAACATCTCCAAGCACACCCCCTTCATCATCCCCGCCTTGACCCTCTGTGGACTCATCCAGCTCGCCACGTCCACCAGTCATTCCGAGGAGTGTTTCGACCATCACTGCAACCGTGTCACACTCATCCTAGGATGTCTCAAGAGCACTCAGCGGACATGGAAACTGGCCGAGTCCCTATACCATGCTATTCGGTCCTCTGCGGCGGAAGTCTTGTCGGATTCGATGGAAAAATGGAATGCAGAACCGCTACATCGATTCACCCCGGCAGCCACAACGCCTAATGACCAAGAAACACACAGCTCCAATGCCAATCCTGCCCCAATTATGCCGGACGGGCATGATTTCATGCCGCCGGAGTTCTCCCCGCAATTCATCGATCCAACCTGTTACAATGCTTCGTTTTTCAGCGCTATTCCTGACTTTGATATAAATTAG	Ps.00g048520	4.54	2.86e-05	-0.913263
312	Expression Difference	1530	Ps.00g065410-v1.0.a1	ATGTCTTCCACCATTGCGCAGGATATAGCCGGTCGTTTGAATGCAGACTGGAAGCCAAGTCAGCCTTCTGCAGCACCAGCAGGCCGCAATGATCTAAATAATAACAACAAAGGAACGACTTCTGGACAGCAGGCTGCTTGGCAGGCAACGCAAGATACCAAAAAAACCCCAAACCAGAAATCTCCTTCCAACACTCAGGATGATGGCCAATATCACCCAAATCAACCCAAGCCCCAGACACCACAACTTGGCAAAGCTCTAGATGCCACGAACCAAGAAACAACTCTGGGACAGCAAGCTTCTTCGCTGGTACCACAAAATCCCCCAATTCAGCAATTGTCCCCAAACAACCAAGCACCCTCCAACACTCGGGATGATGGCCAGTACCACCCAAACCAGCAATTATCTCCAAACAAGCAAGCACCACCCATCACTCAGGATGATGGCCAGTATCACCCGAAATCAGCCGGGGGCAAGGAAAGCCCTTCTACTTCAAGTAACGACCAATACAATCCTCAGCAGCAGCCAGCAGAAGGCCATCCTCAGGTGAATCAAGCATCCACCCAAACACAACACGGACCAAGCATAAACGCATACGACACCCAGCAATTGGACTGGAGTCAGGTTGGCCCAGCAGGCGAAAGTTGGAACTCAGTGGTCGATGCTACCCAGTCGCCTACCCCCACTCAGCTACCCCCTACTGGCCATGCAACATCAACCGGTGCTCCTTCAATACCCTCATCTTCAGAAACTGGTTCATCTGCCAGTTCGCCCGCCGCACGTGCAGGTATTGCTATGTCAGTCTGTGCTGCCATAGCACTCATTGCGCTTCTGATTTTGTTCCCACTTTGCAAGCGACGCAGGCGCCTCCAAAAAGTACTTGGCGATAAGCAAAAAGAAGTTATCGCGCATGACCCTCCTCTAAAGGGAGCTACCCAGTCTTTCAACGGGTTCATATCAAAAGTTCACAGTCACAGTGCTCGACTGGCTTTGTTAGCGCCCGCTTTCATGAGACCCAAGCGGAAAACTTCAAACCCTGCTGCGTGTTTTGGTGACACGCATGTTGGCACTGAGACAAACAACGACATCATTGTTTCACACAAGTCTCCTCGAATCGAGATTTCCCCTGCGCCCCAATACTCACCACCTATCTCGGTTTCTTCTTGGGAGACAGAACTGCCTAAATCGCGTTCCACCGGCTCCTTGGCGCAGTCAGGAGACGAAACACGAGAACAAGCGGGAAGCCCTAATATCGGCCATGGAAATGGCCTAGGGACACTAGAAAACGTGAGCGTGGGAAACCTCGTCGCTGCCAACCCATCAATGAGAAATATCTATACCGTGGAAATGGATTATAGCTCCAAAAGACCTGGCCAGCTTGACCTTCAAGCCGGCCAACGTTTGTGCATAATGCAGACCTTTGACAATGGATGGGTATGTTATCTGTTTCTGGACGTGGAAAAAAATAATACTAATAATCACCGGTATAGGCAATGGGAGTTCGCCTCGACTGTCCTGAAGGAGGATTAG	Ps.00g065410	1.46	0.0343331	-0.913102
313	Expression Difference	887	Ps.00g120470-v1.0.a1	ATGGCGAATCCTTTCAGAAGGAAAGATGTTGCTAAAGCATTCTTTGATCTTAGCATCTTTGATACCGAGCCGTTAACAATTGGCAAGAAGCCTAGGCAGCCTCACCGCGATCCTTCTAGCCAGCCTTCGATCATCACAAGATTTGAACCTGAGCAAAAACCCACGCTCCTCACCTTGCCAGCCGAAATCCGACTTCAAGTATACGAGCTACTTCTTGTAAGCTGGTGCAACCGGGAAGACGATTGAATCCATCGTCGGCAGTGGGAAACACTTGCCAAAAAAAAGACTTTCCGGGCATGATCCGAAATGGGTCAATGAAACCAGCAATTCTGCAAACGTGCAAGCAGCTACACCACGAAGCAATCTTGATACTCTACTCACGGAACCTTTTCTATATCTCTTCGCCGGACGAGATGTTTGCATTCATAGCACAGATTGGCCCTACAAACGTCAAGTGTATAAAATCACTGGAGGTTTGGGTACCATGCCGCTCCGAGATCTTGCCATGACTGAGGCTGCTAGAGACTCTCTCTGTGAAAGCCACTGGACTCAGGTTTGTCGAGATCGCCTGGGATGCGGACTGCGAATTTCCTTGGCAGCTTGTTAGAGGGGCCAAGGAGAGAGGCCTGGGTGACAATGTACTCTTTGTGCGTGCTTTAGCAAGAATTCAAGGGCTGGAGAAGCTGATAATCGGTGGTTATTATGGTAAGCATTGGCCATCATACCTGAGTCAGGAGATGTCTGTGCAGTTGCGTGCTGAATGCGGCCACCCCCTCAAGTATGCCGGGCCCGAGGAACAGCATGAGACGTGGGTACTTGAATTAAACGAGAAAAACCTGCAAAGTTTTGAGAAGTATCAGAAAGGGACAGAAGACCTGATGCCATAG	Ps.00g120470	3.03	0.00093093	-0.912625
314	Expression Difference	2158	Ps.00g074550-v1.0.a1	ATGGTCGCCTTGGCACCGGGTGCGGACATTGTCCCCACTACATACCACCCCAAGCATGCCGAGAATGGAATTTCCCCCTTCGACAAGGGAATATCCAATCAGAAAGTCACTTTGAAGGCTGTGGACATCACGCCTCCTGGATATGACAGCGCCGATCCGGTGGTTATTACCTCAAACGGCAATGGCACCAACCAACACGAACAAAATGTGCTCAACAGCCCCATCGCCTCTGAGATCCCGAAAACCCCATCGGGAGATGAATTGATGGCTATGGACGTATTGAAGATTATCGAAAGTTATGGTGTTGACTTTGAGAAGTCGGGTATTTCCTGGAAGGGGTTTGAGTCGTTTGTTCCAGTTGTCCTGGGGCAAATCGCCAGACAAGAGCCAATCCGCATGATCTTGCCCGCATTTCCCTTCAAGTCACCCAATGCGCACAGTAAAGTGCTGGGCACTATGCCCGACTTTGGTGAAGAATTGGCCTTGGCCCATTTGAATGGACTTTGCCAAAACATCGGCGAAGTATACGCTCCTGGTGCCGATGTCTACATCAGTTCTGACGGACTTGTATACAATGGTAAGGAAATGACCAACATGAATGTTCATAACTATTCAATACTGACATGCGCTAGATATCCTTGGCGTCCCTGACGAAACCGTTTGGGACTATGGAGAAACCCTGCGAAAAATGGCCATCGAGAAAGAGCTCCACCATGTCAAATTCATTCGTCTTTTCGAGCTTCTCGATCACCCATGGTTCCCATCCTCAACCCAAGAAGCTGCCAAGGCATTCTATCTGGCTCATGCTAGTTGCCTCCGCCGAGAACTGATGTACACCTTTGCTGACCCGAGCTTCGACGCGACGAAGGCTATCAAAACCGACAATGATACATGCCTGACGTACCGCGGCTACATCAAGTTTTTGACCAAGGATCTAGCCCATCTCGAGGAGAAGGGCAAATCCATGTCAAAACGAGCCCGGCAAGCACAGATTGCGGACACAGCACGACAGATGATCATTCGGGGGAAAATGTTTGCGGCGGCCATCAAAGCCAACCGAAAGGACTACGTACGACTATCTATTCACGAGTCCGCGGGCGAGAAAAAGCTTTCCGTCTCCCTTATTCCACAGATTCGAGGCACGCTGGGGTATACACCTTGGCACTCTTCTGTGGCTGTCGGGCTGGACGGTTCGTATCGCACGGTCCACGCCGAAGACGTTCGCGACACCCACGACCTTATCTATAAGAACGGACAACCATATTTCTTCCGCGAAAGATCAAGTCTCTTTGACTGGACCGAGGACGGGTTATCCGTCAAGTTCGAGCATCTCTATCCCTGCGGACTCATCATCCGCCCCGCAGATATCGACAATGTCAATCCCCCGCCGTCGATCCGCTCCATCCCTATGAAGAAAGTCCGCCAGCTGTCAAACGGCATGTCGCCAATTGTCATCCGCGGATTTTCCGAGACTCTTGAGGAAGATCTCTATGTCAAGAAGGGGGAAGAGCTTGGCACTATTCTCCCATGGAGCTTCGGCATAATCCAAAAGGTACGAGACAACGGCCGCTCCGACAAGATGGGCAACAACGTGACCTCGAACGAGGCTATGCCGATGCATTTCGATGGGATGTTCAAATTCGATGAGATCATCGACCCAGAAACCGGCGAGAAGAAAAAAGTCCAACATCCACCGGGCTATCAGTTCTTCACTTGTCCCGCTACTGCGCCGAAGGGCAACGGGTACACTTTGTTTGCAAGCTCCCGACTGTTCTTCCGGTACCTGCCTATTCCATGGTCTGCTGAGCGCCTTGAGAAAGTTACCTGGGCTATGGATAACGATGGGTTCTGGGATGCGAAACTTAAGAACCTGCCTTTGATTGTGAAACATCCTATCTCTGGACTGCCTTGTCTGCGCTGGCATCAACCTTGGGACTCGACCAAGACCAAATTCTCGACTTGTGATGTTTCAATTGAGAATGACGACAATAGTCTGGTCAAGGTCGTGGATCGCATCACATATGACTACAGAGTTTGTCTTCGCTTTGGTTGGGAGAGGGGTGACCTGTTGATCAGTGATAATACTGCCATGCTGCATACTCGCACTGGTTATATCAGTGACTGCGATCGGGAACTGTGGCGAATTCATTGTGATTGA	Ps.00g074550	1.33	0.0463491	-0.912413
315	Expression Difference	977	Ps.00g014950-v1.0.a1	ATGGCCATCGATTATCGGCATGGGATCTCGATCCTCGAGGTCATCGTTTACTCTCCAACCTTATTTCTTGCTCTCTGGATGGCATTCCACCATGGGTTCGGCAAGAGCTCAGGGTGGTTCTTTTTTATCCTCTTTTGTCTTGCCCGAATTGTTGGCTCGGGATGCTATTTGGCCACCATTCACTATCCTTCCAATGTTAATCTATACATTGCATGGGCTGTTTGTACATCACTTGGACTATCGCCATTGATCTTGGCTTGCATTGGCCTTTTATCACGAGCGTGAGCAACACCTTTCCTCGCGATTGACTTGATGACTTGCAACTAACGACATTTCTTAGAAATGACTCCATTATGCGAAAGACCGGCAACCCTCTCCCTCAGATTATGTTCCGAGTTATTAGCATAATTTCACTAGTTGCAGTGATTTTGAGCATCGTCGGCGCAACTACGAACTCGAATATTGGCCAAGGCCTTGTTACCACAGAGTCGAAGGTTGGGCTGGTCCTTTACCTTGTTACCTGGATTGGTGTGTTCGGACTGTTCCTTCTGGTTTTGCAGCGGAATCAAAGTATCGAGGATGGGGAACATCGCCTGCTCCTGGCCGTGGGAATCTCTCTCCCCTTGATCCTCGTGCGATTGGTCTACTCTTTCGTCTATTCCTTTGGTCACAAGAGCGAATTCAATATGGTGTCAGGAAATGTCACAATTCAACTTGTGATGTCTGTCCTAGAAGAGATTGTGGTTGTTTTTGTGTGCCTGGGTATTGGTCTTACGCTTCAAGTTCGACCCACCGCAGACTACACGCAGCAGCCAAGTGTCTACAGTGGTGAAGAAGATACAGTGGAGCTAGAGGGTGGCCGTCTGCAGGGACAAACGCGTGAAAAGAGACGAGCCCAAAGACCCAAGCGTCGGGGTGGTCCCATTACGAGACTTGTAATGTATATCGTGGATGAGGTCAAGGATCGGAAGCAATGA	Ps.00g014950	1.68	0.0209739	-0.911721
316	Expression Difference	1144	Ps.00g064260-v1.0.a1	ATGTCGAAACAAGATAAGCACTGCACGGCGCTTGACTTCAAGAGCTACCAAGAACGGCTTGCGAATAACCCATCACGAGAAGCACCCTTGAGCAAACAGTCACATCAGCTTGATGCACCCGCCCAATTGGACAGTAGTTCCAACTCGAAAAAGAGAAAAACGTCTTCCCGGAGCGAACATACACGAAAGGTTGTGAGTGGAGGCCCAAAGCGCCTTGTCTTACCTCAGGTGTGCGAGGAAGGTATATCTCGCGGGTTGATCGTGAGGGAAGAATCACCCTGGGACACTTATCGTCGGACTCTCAGGTGTAATCTGGCAGGCGAGGTATTCATTACAGCTCGCCGTTCCCGTCCGTCCCAGGTGGTAGCCATTCGAAAGTACACCAAAGGGGACGTGACTAAAATGCGACGGCTATTTGGTATCCTTGACCACGATAATGTACTGACAGCCCGAGAGTGCTTCGTCAATGAAGGATGCATGTATGCTCTCGTCAACGACCTCCAGCTCACTTTGGAGCAACTTGTGGGGTGTCGGTCTCTTTATCCCACGGAGGCGGAATTAGCTTCCATGATTTGGCAGGTATGTGGCTCTTGACACTTCAACTATCTTAAGCTCATGACAGTGCAGATTTTGGATGGTTTATGTTACCTCAATGAAACTGGATTAGAACATCAGTCTCTGACATGCCGGAATATTCTTCTCGGCCTAGATGGTGTTATCAAGATTGGTAAGTGGCAGTTGCCTCCTTTGTAATGATTTTTCTGACTCCTATAGCCAGCTTGGAGATGTGTGTGGAATGTCTACCAGGTCAAGCACAGAACGTATACATCAAAAAACTCGCTTCCATTACCATGGAGATCATGCAGAAGTATGTGAAAGATGATGGAATGGTGGGCGTGGATGACGTGGATCGTTGGCCTGTCGACTCGGACGCCTTCGGGTTTCTTTCCGCCCTCTCGACAGCAAAGTCTATTGATTCTTTGAAAGAGGTACCCAAGTCCCCATGTCACGAGTAGATGAATATAACACTAACACTTATCAGCAACCGCTTGTCCGCAAAAAGAATCAATTGGTAGGAGAGTTGATCCTGCTTGCTCGGTCTATTTTAGTCTCCGCAAGGATGTTCTATTCCTACGAGAGGTAG	Ps.00g064260	1.29	0.0513907	-0.910336
317	Expression Difference	2218	Ps.00g048730-v1.0.a1	ATGGTGACCAACCACGGCCCGCACCCATTTGACCCAATCACACCGGAGGAGATCAAGCTCGCCGTACGCATCCTTGAGGCGACCTTCCCAGGCGTCTCTCTGCGCTACAAACGCATTGATATCAATGAGCCCATTAAGAAGGATGTTATCGCATACATTGAAGCAGAGCGTTTACGGCGCCCGCTGCCCCCACCTCCGGCCCGTCTCCTCTATGTGCTGTTCCACCGTTTGGACACTGGCGCATTCTACAAGGCCATCCTCAATGCCGACAAGCGCACCATTGTCTATGCCAAGGAGCTTCCCAAGGAAGTTCAGGTAAGCAGAGCATCTCCCCGAAAGCAAGCAATGGGTTAACTAATTCTTCTATTTTATAGGGTCCCATCGACATCGATGAAATTGCCGGAATCGAAGAGATGTGCATGAAGCACCCCGCCGTACTGGCCGAGATCGAGAAATTGCAACTACCCGCGGGCATCACTGTCTGCAACGACCCTTGGATGTATGGCACAGACAGTGACAACGAGGATCGACGGCTCTTCCAATGCTTCATGTACATGGTTGAAGTGGATCATCCCCAGAACAATCACTACTCTCTGCCTTGCAAATTCTCCCCGGTGTTCGACGGTCTCACTCATGAGTTGATCCGCATGGACTACCTACCCGGTGGTGCTGATTTCGAGACTACAACTACCCAGCCTTGGAAGCCTGTCAAGACAGTCCAGTACGCCCACGACCTCTTGGATGAGCCTCTTCGCACCGATCTCAAGCCCTACATTGTGCAACAGCCCGAGGGTCCTTCCTTTTCGGTGGATGGCAACTCCGTCTACTGGCAGAAGTGGCGCTTCAGGGTCGGCTTCAACGCCCGTGAAGGTCTGATTATCTACAACGTCACATATGACAACAGAAACCTCTTCTATCGTTTGGCTGTTTCTGAGATGACTGTTCCCTATGGAGGTAAGTGGGATTGGAGCCCCTATCACACCTAACTCCTAGCGGATCTAACTAACATGAATTTAGATCCCCGAGCCCCCTACCACCGCAAGCAGGCGTTTGATGTCGGCGACACTGGTTTTGGTATGAATGCCAATCAGTTGGCTCTTGGATGTGACTGTCTCGGCCATATCAAGTATTTTGATGGCTACCGCAACGACTCTAAAGGCAACCCACTGCAGCTGAAGAACGTGATTTGCATGCACGAACAAGATAACGGTTTGCAGCACAAGCACACTAACTATCGGTCCGGTGCTGCTACCGTTGTGCGCAACCGCCAGTTGGTTCTGCAGATGATTTGCACTGTAGCCAACTATGAGTACATCTTCAACTACATCTTTGATCAAGCCGCCAATGTCGAATTGGAAGTCCGGGCTACTGGCATTCTTTCCACCGTCCCATTCGACAACGAGAACGGCCAAACCGTCCCTTGGGGTACCAACGTCGGTCCTGGTGTTATGGCTCCCTTCCACCAGCATATGTTCTCCCTGCGGGTTGACCCTGCTATTGATGGATTTAAGAACACCGTCTACTACGAGGACAGCGTTCCTATGCCAGAAGACGAGAAGAACCCCTACCTTGTGGGCTATACCTCTGAGTCTACCGTGATGCGCACGGCAGGCACAGCGAACACCAGCGTGGATCGCCACCGCGTCTTCAAGATCCGCAATGACAACATTACCAACCCAATTACCTACAAGCCTGTTGCATACAAGCTTATGGCTGCTCCCAGCCAAATGCTTCTGGTCAGTAAGAATGCCCACGGCTTCCGCCGTGCTGAGTTTGCCACCAAGCCGATCTGGGTCACCAAGTACCAGGACGATGAACTGTACGCCGCAGGCGAATTCACCAATCAGAGCCGGCGCGCCGAGGGCGTCGAGACTTGGGTGCAGCGCAAGGAGAACACAGAGAACGAAGACGTCGTCCTTTGGCACAGTAAGCATTCCTCTCCGCGATTTTATCTGTACTGTATAACTAACAAACTCCTGCAGCCTTCGGTCTTACCCACAACCCTCGCATTGAGGACTTCCCCGTCATGCCGATGGAGCGCATCAGCGTCATGCTGAAGCCCGATGGCTTCTTCAACAAGAACCCGGCTCTTGACGTCCCGCAATCCTCCCAGTTGTTCAACAAATCTTCACTCCATCCCGAGGAGCAGCCTTCTGCCTGTTGTGCCGGAGCTTCGTCTGCTGGATCCAAGGCCAAGCTGTACAAGCGCGTTGACTAG	Ps.00g048730	3.27	0.00053632	-0.908637
318	Expression Difference	724	Ps.00g024240-v1.0.a1	ATGAAGTCTTCTACAATTTTTGGTCTTTTTGTTGCCTATGCGGCTACTGCTAGCGCGATTCCAGTGAAACAACATAACCACGAAGTTGAAATCACCTTCGTTGGCGCCGCCGACGCTCAGTTCACTCAAAGCATCCCTACTGACGGGTCCGTTGTCTCAATTGGTATGTCTTTTGTTATCCCATGCAGCTAGACTGGAACTATTCTAACCTTCTTTAGAAAACCCATTGAGTATCTCGCATATCTCATCCAACACCGCCGGGGTCCAGTGTACCTTCAACGGCGTTGATCACAGCGTGACAGTTGTCAATGGAGTCCAATGGGTAGACGTTGGCCCTCCGCAGACCCAGGTGACTGGATCTTGCCAGGTCCAGGTATCGGATTCATCCCCTGCACCCCCTACACCTCGTGGCACCAATCCCGATCCTACTGGGGATCAAGTGCATGTCACCTTCATTGGAGCTGCCGACGCTCAGTTCACCCAGAGTTTCCCATCCAGCGGTGAATGGGTTCAAATTAGTATGTCCATCTATATATTCCGCAATGCGCAAACGAAGACACTAATTTGTATAGCGAACCCTCTGAGCATCTCCCACATTCAAACCGGCACCGAGGGTATTACTTGCGTTTTCAACGGCGTTGACCACAGTGTCACTACTGTTATTGGTACCCAGTTGGTTGATGTTGGACCCCCACAGACCCAGGTCTCGGGTTCCTGTGCATGA	Ps.00g024240	1.29	0.0510261	-0.908131
319	Expression Difference	1380	Ps.00g052090-v1.0.a1	ATGTGGCTAAAGAATTTGTTTTGTACGTGCGCAGGCGACATTGGCGTCTGGAGTCATGCTGGCGAGTTACTCTATCTCTCTCGGGAGGACCGCCAGGTCAAAATCAATGGACGACGCGTAGAGTTGGCTGGGATCGAAAGTGCTCTCTCCACTGATAGCGTTCAAGTGGCTGTTTTGCTTCTCAATAAGGCAGGGGGTCGGAAAGAGTTGGTCGCGTTCTTCGCCCAAGAAGAGGACCCCCAAATGAATAATTTTGTCGTGACTGCAGAACTGTCAGCGAAAGCTAACCGTCATCTACCACCTCACATGGTGCCTCAGCGCTTTATCTCCATCCCTCACCTTACATTAAACGGGAATGCCAAGGTTGATACAAAAAGACTCGAGCAGGCTTACCTAGATGGATCTCTGCCATATATCAAAGCCAGAACCACAAAAGCAGCCCGCGCAAGCGAGGACCCAAGTTGCTCGGCAATCACGATGACAGACGAGGAGCTAAATGGGCGTCTTTCCAAAGCGCTGATTCATTTCCCTCCGAGCGCCGAAAATAAAACGAGAGTAGAGGCATCCAAGCGACCTAACATGTTTCTCTTCTTCGCCGTGACAGGCATCTCTGTCCAATACCGCTTGCCAGCACAGCGTCTGCCTACCTACCAGGTCATCGGCGTGGATCATCTCCGCCCGAACCAGCCTGAAGCATATCCGTCAATTACCAGTATGGCGGCCGACCTCACAGAAGTTCTGCGCAGACAACAACCACGAGGCCCATACACTCTGGGTGGCTTCTCATTTGGGGGGCTTGTTGCCTGGGCTGTCGCGAAATATCTCGAGGCGCAACATGGCGCGACTGTACGTCTGATTTTGATTGATAGTGAAGCCCTTGTACAAGTGCCGATCCCACCTCAAGCCAGCACACAGGACTCTCAATCGACGGCCGCAGAACAAGAAATATGTGAGAAGATGTACGAGCGGCTCTTTGACATTCCCAGCCGTGAAATTGCGGACCCCGTCACCATACCAGAGCTTGCTGAGTTCCGGGATATGCTGCTCACCCAGGCGCACCACAATCTCGTCATTCATGATGTCTTTCGGCCGGAAGTGCTGCACACACCTGTTTTGTTAATTTGTCGTTGCATGGAGAAAGGGGATCATCCAGAAGAAGTGCGCTTTGATGGCGAGTCTCATCGCCACCAAGGTGCATGTCAAGGAACAAATGGATTCGCCGAGTTTGCCGGGGGCTGTCTTGATGTCCGCTGTGTGCTTAGCTCAGATCATTATCCAATGCTGAAGGAGGAACGATGCTTGCAAGCAATCGGCAAGATACTGGAGGATTGGCACGAGAGGGAATTATTGTCTCGTGTTTATCGGCATTATGAGCAGTAG	Ps.00g052090	1.15	0.0705878	-0.906661
320	Expression Difference	1721	Ps.00g034120-v1.0.a1	ATGTCCGGGTCTGAGATCGATTATTCGCCGGAGAAGGAGGTCAGCTACGTCCCTGAGAAGGAGATCGCACCTACGCCGGATTATACCCACGATGGCCCAGTCGATGGAGAGTTGGTCAACGCCTCAGGCCATCGTCAGGAACTAGACCGGAACTTTGGCCTTCTCAGTATTTGTGCTGTGGCCGTGACAACAGGAAACACGTGGATTGCCCAAGGTGGTAGTGTTGTGGTGGCTCTGAGCAACGGTGGACTTGCAGGAACTATCTATGAATTGTATATCGCCCCTCCCTTGCCAGTCTAACAAAGCTCAAAGCTAACCCCTTGTTTAGCATGGCTGTGTCCGTCTGCTACTGGTTAGTCGCCGCATCAATTGCCGAATTGGCATCGGGTATGCCCTCGTCTAGTGGTGTCTACCATTGGGCGACTATCACTGCAGGAAGCAAGTACGGTCGCGTGTGTGGATTCTACGCTGGATGGTGGAACTGCCTCGCTTGGATTCTTGGTGCCGCCTCCATGTCTTTGATTCTGGCTCAGCAGACCGTGGCTATGTATGTAGAGATGCATCCCGAATTCGTGCCCTCACAATGGAACGTTTTCGTCAGCTTTCTCCTCTGCACCTGGACTTGCTGCTGCGTCGTGCTGTTCATGAACCGCTTCCTGCCTCACATTGGAAACCTCGGCTTGTTCTTCATTCTCGCTGGTGTGTTCGTTACCATCGTTGTGTGCGCTGTGATGCCTCATGTGACCGGCTCAGGATATGCCACCGACAAGCTCGTGTGGGAAACGTGGGAGAATGGAACCGGTTATTCCCAGCAAGGATTCGTCTTTGTGGCTGGTATGCTCAACGGTGCTTACAGTGTTGGCACCCCTGACTGCTCATCCCACTTGGCCGAGGAGATCCCCAAGTCAGTCTTATTCTTTTCCCATTCCCATCTATTATCAATGCTGACCTGAACTTACAGGCCGAGCCGAAATATCCCCAAGGCTATCTTGGCCCAGATGGGTGTTGGTTTCGTCACTGGTATCTGCTACATGATCGCGATCTTCTACTCTATTAACGACCTCGACAAGGTGTCCGACCCTAGCACCTTCTTCCCCCTAGCTGAGATCTACCGCCAAGCCACCGGCTCCCATGCCGGCTCTGTGGGTCTCCTAGTCGTCGCTTTCCTGCCTACCTTTATTACTGCCTGCGGTTGCTACATCACCGCCGGCCGTACGCTCTGGACCATTTCTCGCGACGGCGCCACTCCATTCTCGGGATGGCTTGGAACTATCAGCCCCAAGTTCAAGAACCCCTTCAACGCCACCCTAGCCTGCTGTGGCTTCATCACCGTGCTAGCATGTATCTACCTTGGCTCGTCTACCGCCTTCAGCGCATTTGTGGGATGCTTCGTGCAGTTGTCCAGTCTTTCGTACTTCATGGCCATCTTCCCTCACATCTTGACCCGCCGTTTGTCCTTTGTCCCGGGTTACTTCTTCATGAACAACACCATTGGCTACGTCGTCAACTCCCTGTCCTGTGCTTACATCATTGTCTTCGCCATCATCTTCTGCTTCCCTTACGCCATCCCCACTAGTGCTGCGACGATGAACTATGCCAGTTTGATGACTGGCGGTCTGTCTATCTTCGTTACCATCTGGTGGTTCATCCACCAGGGCTCTTACGTGGGCCCGAAACATGTCCCGTTGACTGACAAGGCTCTGGCTGACGATGCTCGGTAA	Ps.00g034120	3.39	0.0004103	-0.905359
321	Expression Difference	1419	Ps.00g083770-v1.0.a1	ATGTTGCAATCAGCAGATGCTGTCTTCAATGATCTTTTCGAAGATTATGCCGAGCAGGGTTTTCTCCCAGACGGCCTTCCGCTAGCCAGAATCTCAAACCCCTATTACGAGATCTGGGAGGATATAGCCAGCCAACTCCCGAACCTCATCCAAACAAGCCAAATCCGCGAGAAAATCGATAATATGCCCGTCTGCACGACTGAGCATCTTCAGACAGAACCAGAATGGCGAAGAGCATGTGTTATCATGGGATACCTCGCCCATGCCTATATCTGGGGAGGAGAGACCCCAAAAGACGTAAGCACCCACATCCATCTCCTTTCCTTTCCGTTCAAACAAAGACGTTCCTAACATCCAGACGACAGAGACTGCCCCCCTCAATCTCAAAGCCATTCCTTGAGATATCAGCCCACCTCGAGCTTCCTGCCTGCGCTACCTACGCAGGCCTCACACTATGGAACTTCGTACCTTCCCATCCAGAAGCAGACATCACAGACCCAGACAACCTCCACGTCCAAACCTCCTTTACTGGCACAAAAGATGAGGAATGGTTTATGGTGATCTCCGTCGCCGTTGAAGCCAAAGGCATCAAGCTCGTCTCGCTGATGCGGGACGCTTTCAAGGCAGTTACTGCCAACGACGTAGACCTACTCACTGCCCTCTTGTGCAGGTTCGCCGACGGTTTGTGCGACCTCACATTGACTCTGAAAAGGATGTATGAGCACAACAAGCCGGCTGTCTTCTTCCACCAGCTTCGGCCGTTCTTGGCTGGTAGTAAGAATATGGGTCATGCTGGTCTTCCCAATGGTGTGTATTATGATGTTGGTGATAGTGATGGAGTGGAAAGACCGGAAAATTGGCTTCAGTTGAGTGGTGGGAGTAATGCACAGAGCTCGCTGATTCAAGCACTTGATATTTTCCTTGGTATTAAGCACTCTGCGACGGATGGGAAGCAAACTTGTGGCCCGAGTTTTATTCAGGTAAGAACATCACGGGATATTGGTCTTCAGTGTCTATCTCTAGACATGTATGAATAAATATTAACACCAAACACAGCAAATGCGAGACTATATGCCTGGCCCGCATAGACGCTTCCTTGAAGAGCTGTCTGATCGAGCTAATGTTCGTTCGTTTATACTGGACTCGCCGGTTCAGCCGCTTAAGGATGCATACAACGCCGCTGTGAATGAGCTCAAGGCTTTCCGTGATACACACATCCAGATGGTCACTCGATATATTATCATGGCGTCGAGGCAGCCGAATCCAGTTGAACAGGGAAAAGGCAAAATGAATCTAGCCACGGCTAGCTCTCAAACGAAAGAAGCAGACACGAAGACTAAGCTTGCTGGAACTGGTGGCACGGATTTGATACCCTTCCTGAAAAAGACCAGAGATACGGTCCAAGATGCCAAGTGCTAG	Ps.00g083770	2.87	0.00136361	-0.904401
322	Expression Difference	1594	Ps.00g078290-v1.0.a1	ATGGCCTCCCTAGCCCTCCCTTCCCTCCTTCGCACATCAACGCGCGCGGTGCGGTTAAACCGCATCCCCGCACTCACCCCATGTTTCCGCTCCATCTCAACAAAGCACCCCACGGGCTTTGCACCTCCATCCGAGGATGATCTTCTAGAGCTGCGCGAACGTGTGCAAGATTTCACAAGTACGTTACCCACGGTCTTGCCCAAGTTGCATTTCTAACTGTACTGTAGGGCGAGAGATCCCAGCCGATGTTGCTGCACGGACAGATGAACAGAATGAGTTCCCAGCGGAAATGTGGCAGAAGATGGGTGATGCTGGGTATGGGTTCCCTCAAGTGGCCGACTCTCTTCTCAAAGAAGGGAGTGTGTTATACAGCGCATACTAACAGATATGAAGGTTCCTCGGTGTCACAGCCAACGAGGAGTACGGTGGCTTGGGTATGGGCTACCAGGCACACTGCGTGGTGATGGAAGAGATTAGCCGAGCATCCGGTAGGTCTTCTAGTATATATGCTATTTGAGAATCGATCTGACCTCGGTTCTGGATAAAAAGGAAGCATCGGTCTGTCTTACGCCGCCCACTCCCAGCTCTGCGTGAATCAGCTCTCCCTCAATGGCTCCACAGAACAAAAAGAGCGCATTCTTCCCGGTCTCCTATCAGGCGAGAAGGTCGGCGCTCTTGCAATGTCGGAGCATTCAGCTGGCTCCGATGTAGTCAGCATGAAGACTACGGCAAAGGAGGTTGATGGAGGCTGGCTCTTGAACGGAACCAAGATGTGGATTACCAACGTAAGTCATTTTGGTGGTATAGATGGAATTGGAAGTGCCGACCTCATTGCTCACACTTTCTTGCAGGGCCCGGATGCCGATTACATTGTCGTCTACGCCAAAACAGAGCCTGAACTAGGATCCAAAGGTATCACAGCGTTCATAGTTGAGAAGAGCTTCAAGGGCTTCTCGTGCGCACGTAAGCTAGACAAGTTGGGTATGCGTGGATCTAACACAGGCGAGCTCATCTTTGAGGATGTTTTCGTTCCCCAGGAGAACCTCCTAGGTGAGCTGAACCGCGGTGTCCGCGTCTTGATGGAGGGTCTGGACTTGGAGCGACTCGTCCTGAGTGCAGGACCACTAGGGTGAGCCATCCCATACCGCAGAACACCTCTCACATTCTAACACTCCACAGAATCATGCAAGCCGCACTTGACCTTGTCCTTCCTTACACACACGTGCGCAAGCAATTCGGTACCCCGATCGCCCACAACCAGCTGATCCAGGGCAAGCTTGCGGACATGTATACTAAGCTGGCTGCCTCGCGTGCATACACATACGCCACGGCACGGCAGGTAGACAACGCCGCCGTGGAACCTGGCGAGCTGACTGTCCGCACTCAGGACTGCGCTGGTGCAATCCTCTACGCCGCTGAACGCGCGACTGAATGCACGCTTGATGCCATCCAGCTCATGGGAGGCAGCGGATACATCAACGAGATCCCTGCTGGGCGTCTTCTCAGGGACGCGAAGCTGTATGAGATTGGTGCCGGTACAAGCGAGATCCGTAGGATGGTCATCGGACGCGCATTCAACAAGGAGTATGCTTAA	Ps.00g078290	4.02	9.61e-05	-0.904327
323	Expression Difference	3586	Ps.00g110470-v1.0.a1	ATGCGACTTCATTTTTTGGTTTCGGCATATCTCGCGACACGTGGCATTGCTGCCACAGCGGATTGCAAATGTGTTGGTGACTCCTGTATGCTAAGTTCTGTCCTGATACTTATGCTCACCTAATATAGGACCCTTCCATGCCATGTTGGCCTGCAACTACAGAATGGTCTTTGCTCAACGACACAATCTCAGGTCGTCTGATAAAAACGACGCCCGTGGCTTCCGTTTGCTACCGTTCCGAGCCTACTTTCAACCTTGAGACCTGTCAATTTGTCCGGTCTAACTGGACAACTTGGCCGTTCCATTCGGCAAACCCGACGAGCGTTGGTGATCCTTCTTTGGACAATGCATGTGCTCCAATCTTCCCCAATGGCACCAGCCTCTCTGGTAACTCGGAAGCGGGGAAGCAGGGATGTTCGCTAGGGAGCTACCCTCCATACGTGATCAACGCAACAGGTGCCGAAGACGTCCAAGCTGCTGTTTCTTTCGCCAAAAAGTACAATTTGCGGCTCAACATCAAGAACACAGGACACAGCGGCGAGAGAAGGTTAGTGTTCCCTTGCAATCACTTTTTGAACTCACTGGCAGCAGCTCATGAATTTCTTAATATAGTATCAACCCTGGAAGTCTTTCGTATGTATCTCAGTGTCTTTCAAGTGGAAAAGGGTTAACGGCCGCAGAATCTGGACACATAACATTAAAGATATCCAGTATCATGAAAGCTATACGCCACAGACCTGCTCTGACAACAATACAGGCATGGCAGCTACTTTGGGTGCGGGTGTGCAAGACGGCGAGTTGTTTGCAGCCATGGCAAAACATAATGCTATTGCTGTTGGCGGACAAAACAATGTAAGTGGAACTATGTTCTTCAAATCCTGCGTCGACTGGCTTTTTATTGATCTTCATAGGACGTTGGAGTTGTTGGTTGGGCTACCGGTGGTGGCCATGGTCTTGCGACTGGGTTGTACGGTATGGGAGCCGATAACATTATCGAAGCAGTAATTGTCACACCGAGTGGTGAGGTCTTAACGGCGAGTCATTGCCAAAATGAAGATCTCTTTTGGGCAATTCGTGGTGGGGGTGGAGGCACCTTTGGCATCATCATAAGTGTCACGGTCAAGGCATATAAGATGCCATCAACCATGCTAATGGGAATCCAAGTGTCAGCCAGAAACAACATATCTTCCAAGGAGTGGTACAGCCTTGTTGCACGGATGCATGGCGAGTTCCCCCAGTTGCAGAAGTCTGGGGTTTATGGGTATTACACCATGTCTAGCTCGCCAATGTCATTTACTGTTGCCTTGCTACAGTATAACACAGGAAACAAGACATCAGACACCCTTTTGAGGCCTATGCGAAAGATCCTGAAGGAAGCAAACGCGACAGCCAGTTCCCAGTTCACCGAACAGTGGGCGCCGTCTTGGTATGATCTTGTGAAGGATATACCGCTGTACGGGGGCACAGGAAAAGTGCACAGCACTCGGTCATCACGTTTTATCCCAAGGCGAGCAATGAAAGACACCCAATTGCTTGCAAGGACTCTTGACGCAATCATGGCCCCAGACGCACTTTCAGGGGTATGTACAGTATCTACTGAGATCCCGTTGCACCTTTCAAGTGAGCTGACATGAATTCAGAGAGGAGTATCCGATCCATCTGTTTCCGGCACCATGACAGCCAGCGACATTCCTGTTGACAATGCTTTGAATCCCGCCTGGCGCGATTCGAGCGTTCATATTATCACAACTCAAACATGGGATGATACACTTCCCCATGATCTGAGGGAACAGGCCATCCATGACATGACGTTTAAGCGAGGATATGCATTACGAAAATTGGCACCAGATACTGGTGCTTATTTCAACGAGGTGAGAACTTTCGTTTCTGCTGTTCTGCTCTTCTATCTCAATCCAGTGGCTTACTCATTTGAATAGGCAAATTCGTACGAGCCAAACTGGCAGTGGTCTTTCTGGGGGTCCAACTACCCACGTCTTCATGCAATCAAACAAAAGTATGACCCTGAGGGCCTTCTCTGGTGTCATCATTGTGTTGGCAGTGAGACCTGGACTCAGCACGAAAATGGTACCCTTTGTCGTAGTCTTTGAAGCCATTGTAGTGACATACTTGTGTTTCACTCAACACTTACCTAACTATTATTGGATTGCAAGTCAAGCCTGCTGTGACCTTGACGGGATGCAATGCCAAATCATAGGCAAAGACCCAGAATTGTATAAGAGTGTATGGAGTGGATGGGAAAAGAGAACTGTGTTTAATAGGTGTCGGCCAGCACGGGGAAGTTTAAACCTCGCGAAACATGCCATTGCGACCGTGGGATCAACCGAAGACGCGGTTCGTCCACCAGCCTCGTTTCGATGGCCTTCATTCAACAAGTTTACTATCATATACTGGTTTTGAAACACAAGTATTTTACAAATGCCACAGTAAATTCCAACCTCGGAACGTCTTCGCGCGCCTGCCTTGTTACAACCTGGTAAGCGATCCAAAATTTCATGACCTACAAAGAATATTCACCAAGTTCCGTCGATCCTGAATCGTGGATGACTGATACGTAGGATCACATCCACTAGAAATTGATACAGGCAAGCTTAGCTTCCAATTTTAGGGGTGTAGTTTAGCGGATATATATTTGTGGAGTCTAGAGTTCAAGTTCTCTTGGCCGACTTTCAAGGTTTCGCACGCCCTACTTGCGTCATTTGTTGATACTCCAGGTGGAGATGCCAGCGGTTACTTTCGGTCGATCCATTTGTTGCGGGTAGAATACTTCGTACACCTGGGTTTTTCCTACTGTAGGTAAGATGGACTCCACTCTCGCCATGCAAGTTTCTACACCCCATAACTGATATTCCCAAAAATTATGCATCTACTCCGTTAGTCTTTCGCTCAAAATGTCCATTTCTCTACTGCGTGGATATCTAGTATTGGCGATTTTCCTTGTTGGGCTCAACCCTGCTGGACATATAATACAGAATCTAGCCTCATCCGATTTCGGAGAAGGACCTCTTACGAAGATATTAATGTATGATGCGGGAAAAGGGCCTTCCTTGCTAGAAAGGCATATTAGTCTTTAATCTCCCGTTATCCCTGCTACCAATTTCTCCCTGACTTTTCTAATTGACTGAAACACGTATCACATATAAATTTAAAAAGTTCAACCTTTGATCGACGTGGGTACTATTGTTGTTGGTGGCGCCAAATTTGACACCCACGATGCCGCCGAAGGGCAGGGCCCACAAATGACCGGCAGCATGCTTATAGTTGTGGCAGAAAGTATTGATGATGTGCGCAAAATAGTGGAGGGCGATGTGTACGCCGAGAGCGGAGTTTGGGACTTGGAAAGGGTATGTGGGATAAAACTATCCCCCCAGCAACATTGGACATCTCGGAATGCCGACTGAAACAAATCCGCTAGACTGAGATCTTGCCTGTAAGTATACAATCCCACAAGTTGGTTTTCATATTTGACAACGCATCTGTTTGTCCTATTTGGCCTTCTCTGGTATATTATCTTGCTCTGACTGACTCTTTTCTCTAGTTCCGCACCACTGTCAGGGTGCCCTTCTAG	Ps.00g110470	0.96	0.108663	-0.904263
324	Expression Difference	963	Ps.00g059500-v1.0.a1	ATGTCTGCCAACCTCAAATCTACAATGCCATCAGGTCTACCATCAGGGTTACCTCCAGGCCTGGCAAATATCAACATCGATCCATCACCATTCACATCTTCCTTTTCAGGTGATTTCCTAGGTCTTCCCATTCCAGACGACGACCAACTCTGGGGTCTGAGCCCCGTCTCACCAATGGCCACAGCCTGGGATAAACCCGACTCGGCAGCATTTGCCAATTCCGCACTTGAGCGGGACCTCAAAAACGCCCAAGTCCGAAATGGCCAACCAACCCCGCCTCCATATGACGATCAAGGCCGCGACCTCTCCCTCGACATGCTGGAAGGCGCAAGCAAACGACGGCGGGTACGAGAATACAAAACCGCCGCTGCAAGCCTCAGTCCAGATCTCGACGACGCCCCACACGAACGCGCCAAGCGTGCCAAGTTCCTAGAGCGAAATCGTCTTGCAGCAAGCAAGTGTCGCCAGAAGAAGAAGGAGCATACCCAGAAGCTGGAATGCGACTTCAAGGAACAGTCCAAGAAGAAAGAGCAGCTTATCGCGGAGATTGCACGGCTACGATCGGAGATCCTCGGATTGAAGAATGAGGTCCTGAAACATGCTCAGTGTGGAGATGAACCCATTAAACTTCATCTCGCGCAGATGGTAAAGAAGATTACCGATAAAGATGGTGCCCCACCTGCGACCTTGCCGGATTCGCCCGTCAGAATCTCAGATAACAATCCCTCTGTTTCCCCGCTCGAACCCACCCCGGCTCCGGTGACCGCTGCGGTGTCTGTGTCTGCTCCGGCCCCGGCCATGTCGTTTGGCTTTGATGATCCCCTCCAGCTTGAGCCGGCGGCGGCCGCCGCCGCGGAGGCGTTTGAGCAGCAGATGCGTCGTGAGTCGGAGGCTTCGCTGGTCTCGGAGGGGTCTTATTCTTTCTCGGCGGAGGATACATTTGATGATTTGATCAATGTGTGA	Ps.00g059500	3.11	0.00078017	-0.903211
325	Expression Difference	1554	Ps.00g009490-v1.0.a1	ATGTCCACCGCAACTTCAATCATCAGCTCTGGGTCGGACAGGCTAGATGCTTGGACCCGACGCTCACAGCCCAAAATCGAGATACATCTTGCAGGACAAAAGCCAGGACATGTTAACTCTTATACCACCGGAGAGAGTATTGATGGCAGCATAACCGTCACCGTTGAGCATGAGACTCGATTTGAAGAGGTTGAGATCGTGTTTGAAGGTACTTAGCATTCAAACCTCTAGCCTATAAACAATGCTAATCAAAGAACAGGTGTAGCTCGAACGACGGTAGAACGGGCATCATGCCCCGGCCGCACGGGATCACAACAAATGTTTCTCAAATTGCGCCAGCCTATCGACGAAATGGAATATCCGACCCCTCGAATCCTAGAGGGTGGCCGATCATATGAATACCCCTTCACATTCGTCGTCCCGGACCGCCTGCTGCCCCAGGTCTGCACTCACCCCAAGAAGAATGCTCACATTCAACGATCCCACACTATGCTTCCGCCAACATTGGGTGATCCCATCCTTTCCAGTAATGGCAAGACACTACTAGATGACATGGCCCCCAGCATGTCGCAGATTGCATACACGGTTCGAGCGTCTGTTCTTCAGAAACAACTCGTCGGCCCTGGGGTCGTAGCTATCGCTGGCATTGCCAAGAAAGTCCGTATCATCCCAACCGTCGAAGAAGAACCTCCTGTGGAAATTTCCGCCAGTCCATCTCTCTGCACACGCAAAGAGAAGAGCGTTAAGCGTGGCACCCTGCGAGGCAAATTGGGACGTATCGTCGCTTCATCATCCCAACCTAAGCCCATTCAATTGCTCCCTCCAGATGGCGAGGCAACCGATACTGTGAGCACTGTGGCTACTGTGAACCTGCGATTCGACCCAGTTGGCGACGAGCAACCTCCCCCACTCGGGACAATGACCAGCAAACTCCGCGTCAACACATTCTTCAGCGCAGCCCCATGGGATGACTTCCCATCCACGACCGGCATGCCCTTCGCCCACATCGGATGCGGCCTGTACACAGAAAGCGTCCCTCTATTAACCATGTGTGTCGCATCGGCCCAGTGGACAAAGCAATCGACAGCGGCCGACACCATGCGCCGCGACTCCACCGACTCATCCTCATCTGATTCATCAACCGGCCCGTCATCCGCATTCACCGGAGACACCTACTACACCGCATCAGTCGTTGTCCCCGTCACGCTACCCAAGTCCAAAGCCTTCATCCCGACTTTCCACGCCTGTCTGATGTCTCGCATCTATGCCCTCGATCTCTCTTTGACATACCACACCCCCGCAACCAACCTCATGACACCGACAATCTCCCTCCGTCTCCCGGTCCAGTTCACAAGTCAGGCAAAGCGCGCCGAATCTATCAAGACTCACCTTGGTGTCACGGTCACACAGCAAGAGCTAGAAGAGTTCTTCCACCCGCGTAATGTGACTTCTCCCACCGACTTTTCCAATACTGGCAGTGACGTGGTGGTTGATGCGGGTCTTGCCCCACCGGAGTACACGGAACGACTGAGCGCGCTGAGAGCCAGTCGATAA	Ps.00g009490	2.19	0.0064376	-0.902739
326	Expression Difference	793	Ps.00g030270-v1.0.a1	ATGGAGACGATGACTGATTTCCACTTCACCCAACAGAAATTGGACAATGACCTCGTCTCGTCCATTTCTACTCTTCTCAACTCAATAGGTGTCCCAAACCTCCTTTGGGGCAACTATCTGCTCACTGTTTATGGAGTGCACACGATTGTGGATGTGAGTATTATCTTGATTGACTAGAGAACCTACTAATGTTTTATAGGAAGCCGCTTTTGTTGTTCCAGATGATCTCGGCCAGGCCGCATTCTATTCACTTATGAGTGCTGGATTTCTACCCTGCAACGAAAGCTCGGGCTGCCCGCACTCAGGTACTTTCGGAGTCACAACAGCATTTAAGCATCTGCATATTGATGATGAGCTTCCGGTCTCACCTTATCGGAAATCTGAAGTAATATGGGAATTTGAAGGCCTTGACTTCTTGCCTGATAAGAGCCCAGAAATTATGCTTGCCTCGGATGACCGACTCCCGTCAGCATCTCTAGGCCGTGGCCGGGGGCGCTTCTTGTCACATCCTTGTGCTGTGAAAATTCCCTGTGCTGTCAGTTATTGTGAGGCCCTGATTCTGTTGCTTTACCGTGGCCGTGACTCTGTTTGCGAGAGTTATTGGTTGGCTATTCTGAGCTATATGTTGGAGTATGTCGATGGTACGGATATCTTGGGCGAAAACAAGCTGCAAGAAGGCTATAGGAAGTTTTACCATGATATTAAACTGGGAGATCCTGCGATGTATTCGATACTAAATGACCTCCGACTTAGTTTGATCGAAGAACGTCGCCTCCCAGTGAAAAATAATTAG	Ps.00g030270	1.64	0.0231356	-0.900957
327	Expression Difference	2420	Ps.00g007840-v1.0.a1	ATGTTCCATACATTCGAGGGGTTTGAGAACCCTACGGCAGCAACTCCTGCCCGCAACCGGTCTACGAGTGAAAGACGGGAATCCGTTAGTCGCCGGGTGACAACCTTGCGCGCCTGTACATCTTGTCGCCATCGTAAGATCAAGTGTGATGGCGAGAAGCCATGTGAGGCATGTCGGTGGTATAAGAAGTCAGACCAGTGTCACTATTCAGATCCGCGGCCATCACGGAGGTGAGTTACTTGCTTATATTCTTCTAACGCCAACTCTCTGACCAGTCGATGCTATACAGACATGTAGAAAAACTATCTACAACTCTGGAAGAGTATCGAAGTATCCTGGGAAAGTTATTCCCAAACTTCTCTCCAGAGTCTTTGGCAAATCTGCCACGGGAGAAACTCCTCGAGCTCACAACCGCTCCGTCGGGCTCTCACATGCAGACACTGTCACATCATGCCGATTCCCCATCAACATCGGCTTCCCTGGAAGCACATGTCTCACCTTTATCAAATGACGATGACAACCTCGAGGCTCTGCAAACTATGCCCGAGGAACTTCCGGATAGCCGTAATACTAGCTCTTCGGATCTAGTAGAGGGCGTCTCGGATGACGTTAATGGGCTGTCGCTGTCGGCTCGCCAGCCTTCATCTTACCTCGGTGTATCATCTATCCAGGCTGTGATCAAGGTCATTGTCTGGTTAGATCCAGGCTGTGCCTCGTACTTTTCGCGAACTCCCGTGAACGAACAGGAGAACGCGGTAGGATGGTCGCATCATGGGCCTACCACATCCCCACAACCCCTGATTCCACCCTCAGAGATGCAAATGCTCGATGCATATTTCCTCTATTTCCAAGCCTTCGCTCCTATGATTGATGAGCGCTCCTTCCGCGAGGCTTACTGCGCCGGTCGTCGGAGAGATGATCATTGGCTTGCTCTGCTGAACATCGTTCTTGCTCTCGGTTGCATTGCGGCTACAGGACCCGATGATGTAACACACCAGACATACTTCTTGCGATGCAAGGGTCATCTAACTCTGACTTCCTTGGGAAGTTCCCATATCGAGACTATTCAGGCGCTGGGCCTGATGGGCGGCTGGTACTGCCACTATATCAGTCAGCCGAATCTGGCGTACTCCATTTTGGGTGCTGCATTGCGTATGGCGGCTGCTCTGGGACTGCACAAGGAGTTTGCGGAGACCCGTCAAATACCGAGTTCAGCGAAATTAGCCTCCATGGATCTCAAGCGTCGCGTTTGGTGGTCTTTGTTCTGCATGGATACCTGGGCCGGCATGACACTAGGCCGGCCTAGTATGGGTCGGATGGGTTCCAACATTACAGTCAAACCTCCCCTTTGTCGAGACAAGGTAGGTCGTGTTCCTTTCTAGGAAAGAATGATCGTTTGACTAATGACGCTCTCGCTCTAATAGGGAAACGTCCTCGAGATTCTCCCCCTAGTGGAAAATATTCGCTTCGCTAAGATTGCAACCCAAGTCCAAGAGTCCCTCGCCGCAGCCCCGCTAGTCAAGCACCAAGAAATGGCCCACGCAGATGCACAGCTCCTCGAGTGGTGGGACAACCTCCCCTCCGTCCTGAAAGACCACGAGCCCTGCTCAGAGTCAATAAACACTGTCCGTACAGTCATGCGCTGGCGCTACTACAACCAGAGGATCCTCCTGTACCGACCAACACTGCTCAGCTACGCCATGCGCCGCGTGCCTTATATCGCACTGCGATCCGAGGAGCGCACCGCGATTGAAAAATGTCGCGAAGTCGCAGAGGAATCTATTCGGAATATCGCTGCCACAGCGCAGCTTAATCAGCTCTGCGGATGGAATGCTGTCTGGTGGACCTTCCAGGCGTCTCTGGTTCCCTTGGTGGGATTGTTCCTCAACGATCCAACGGTAAATGATCCCCGCGCGTCCGTTGAGTCCTGTCAGGCGCAGGTGGAAATGGCTATGATGACCCTCGCCCGTATGCAGTCCTTTGGCCATACGGCGAAGCGTTCGCTGGATGCAATCTCGCGTATCTACGAGGCCAGCAAGCGGGGGCAGGACCTCACCGATCCTGATTCTTCCGCTAGTATCCTTAGTGAATCTTATCCCGCTGGTCGGGATATGTCACTCGTTTTCCCACCGCCTGAACCGGGTCGTGGTAATATGGCTATGGGCGAGAATGGGTTCCTTGACCCCCTCGCTAGTACCCCGTTTACGGATGATTCTGGGGGCCAGTATCTCTGGGAGTATCTGAGCTGGAGTGACAACAACCTGTGGCCGGGAATTGTCACTGATACTGACGGGGGGAACGATGTGATGACTTTGTTGACCTCCGATCACGACAAAGGCCCCAAATTCGGAGAACAACCTGCGTATTTTGATCCCATTCCAGATCCTGGGTATTTTGCAAATGGTGGCCTTTATTACTGA	Ps.00g007840	2.19	0.00640711	-0.899506
328	Expression Difference	2121	Ps.00g048150-v1.0.a1	ATGAAGTGGATTGTCCTCTCCCTCGCCGCAGTCGCGTCTGCGCTGCAGATCCTGCCCCCGGTGCACTTTGATAACACCGGCTCAAGCCATAACAAAGGCTTTTCATTAGCAACCACCGACCGGACAATCTACCTGGATGCCGATTTCGCTAGCTGGAAGGATCAGAATGGATTGACGCTGCTTCCACCATCGGCATCCGACTTCGCCAACACATTTCGCGACGACTTACAGGAGCTGACAAACAGTTCCTGGGAGCTTCGCACGGTCAAGCAATTTCCCAAACACGCGTCGGGAATATTCCTCGGTCGCGTAAACAATCCGGAACGGTTTACCTACGAAAATGGACGCGAGACCGAGGAGGGATATGAGTTGGAGATCCAAGATGGCAGTGTGTTTATTCGAGGCTCTGGCGCGCGAGGTATGTGGTGGGGGACGCGAACGCTCCTCCAGCAGCTCGTTTTGACACGCCCATCCCTACCATCCGGTCGCGTGGAAGATGTCCCTGCCTATGCCACTCGTGGATTTCTGCTAGATGCTGGCCGCAAATGGTATTCCCTGGAGTTCTTGAAGGATTTGTGCACCTATGCCTCGTTTTTCAAAATGTCCGAGTTCCAGTACCATGCGACTGACAACTATCCACTGAGTCGCGGTCAGAACGAGACGTGGAATGAAGTCTACTCGCAGTTCTCTTTGCATCCCGAAAGCGAGGCTCTTCATCCTCTTGTCCAGCGTGCTAATGAAACGCTGTCCCGGGCTGAGTTTGATGACTTCCAGCACCACTGTGCTCAACGAGGTGTTACAGTGATGCCGGAGATTGAAAGCCCCGGGCACTGTCTCACGGTTACGAAATGGAGACCTGAGCTCGCGTTGGATTCCAAGGACCTGCTTAATCTCTCCCATCCGGACACTGTTCCTTTGATGAAGTCCATTTGGGCCGAGTTCCTGCCTTGGTTTCACACAAAGGAGGTGCACATCGGCGCCGATGAGTACGATCCTAACTTTGCGGACGACTATGTTGAGTTTGTGAACGAAATGTCCCGTTTCGTGCAAGAAACATCTGGGAAAAGTGTCCGTATTTGGGGAACATACGAGCCATCAAATATTACCATTGATAAGAATGTTACAATTCAACACTGGCAGTATGGACAATCAGACCCAGTTGATCTAGCCCGCAATGGCTACCAGATCATCAACTCAGAGGATTGGTGGGCCTATATGTCGCTGAAAAGCGACCATGTGCCTATCAGCCCAGCACCCTATCCGCAGTTCTTCAACAATGCCCGTGTTCTCAACTTCGCCGATCAGGACGGATGGCAGTGGACACCGGAGCTCTTCAATCCGGTGAACACGACTGAACAACCGGACGCCAAAGCTGTACCAGGTGCTCTTTTGGCTGCCTGGAGTGACAGCGGCCCGGACGCCACTACTCAACTAGAAGCTTACTATGCAATCCGTGATGGAATTCCGGTCGTAGCTTCACAAGCGTGGGGTGGTGCGCGTGGACCTCGCCTGCACGAACAAACCTTGGACAAATCTATTGCAAAATTATCCTCTCAAGCTGTGGGACAAAATCTTGACCGACGCCTCCCAGGAGAAGGGAGTCATGGATCAGGACCTTTGCTTTCATGGACAAGGCCAAAAACAAAGTCCAACCAGGATGAATATAATCTAGGCTATGGCAGTAAGGGCATGGGTTATACCCTCCAACTAGATGTCACGGGTCCTTTCTCTTTACAGTCCCCCGATGCGACACTTACGTTGTCATCAGACGGTGAATTGACCTTTGTTTCCGATGGATGGCCATACCCACTTCGATCTGTTGCTGAGACCGATGGCTTCGACCAAGACCAGCCAGGACGAATTTGGGCTAACAAGACTACCTCAAGCCATGAGGTTGTGACAGTCCCCCGCAAATCACAGGTCACTATCTCCACGGACGAGATCTATGGAAGTCGTGTGTGGGTGGACGGAGCCTTTGTCGGTCGCTTTGAAGTCTTTATCTACGGCGGAAAGAATCAAGTTTTCTCATGGGGTCAGATGGCCTTTGTGGCGCCGTTGGATGTTTTGGAAGGCTCGGGTTTGCAACATTTGGCTGTTTTTCAGGGTAGCAGGGATGGTTGA	Ps.00g048150	3.45	0.00035752	-0.89722
329	Expression Difference	489	Ps.00g033590-v1.0.a1	ATGAAGCGTGGACTCGCAAAGTGTGCCTCGAGTGATTGGGACTGCAAGTGCTCGGGCGCTGCAAACATTGCCAAGTGAGTAGACCATCTGTCTAGCTCTTGCAATTCCATTCCTCAATGAGGTATCTATATCTCCAACTCCGCAGTACTAACATAATTGCGCAGCTGTTACGTAGACTGCTCAGATGATGACCCGGATTCCTCCGCGGCCAAACAACTCAGCGTAAATGATTGCGCTACGGCGAATGCATATGACATAGGGGAGACCACCGTCGCACCCTCATGGACTCTGCCCGGGTCGAATGCCGCACAGCCAACCGACATAGATGCCAGTCTAACCACTAGTGACAGCTCGTCTACTACTGCCGGACCGACCAAAGCCTTGATTGGGAATGAGAAGTCGACGAGTCCATCAGAGGGAGCTGCAGTTGTGAATGATGCCGGTAGCTGGATGGCTCTTGTGATTTTAGGGATAGGGGCGACATTTTGA	Ps.00g033590	0.92	0.119343	-0.892237
330	Expression Difference	1962	Ps.00g117570-v1.0.a1	ATGAGTGCGACATTCTCCGACGCCTCTCTCTCGCGCGAAGCTCAGGGGTGAGTCGTTCTTCCCGTGTCTACTTTGACAGGGTCGCAACTCTTACGCGGTCGTCCAGGGAATCCCACTGACAATGTTGAACAACACCAGTTCTGACTTTGACTTGATCATTCGCCAGCAGCCCAATCGGGCCCGCGTGGCGGGGGGCAAGGAAAAAGGTACGTGGAAGCTCTCTTTCTTTCTCCCTCTCTCTTGTTCCTAGCTAGTCCCCGTGAAGCGGGGAAGCGCGGAACTGACAGAAAAGGAACCGGATCTAATGGCGCCTGCAGAGCGCAAACCTATCGATCCGCCCCCGATCGTCCAGCTCCGGGTGCGAGAGGAGGGGACCTACCTCGCACAGTAAGTGTGCCGTTCACCGTGGCTTTGCGCACGTGGCTGACTTTGGCGCAGGCATTACCTGCAAAGCCCTTACTATTTCATGTGCTGCAGTCTGTACGATGCAACAGAAGAGCGTCCTGTGCCAGTCGCACCGTCGACTGCATTAGCAGGAACCCTAGTTTCGTCACTTCACCGGTTGAAGGATGTGGACAACAGCGGTTAGTTCTGGCTGGTCTTGGAGTGGCGGAGCTTGTTCACTGACGGGCTTTTGTAGATGGTGGGTTTTTCGTCTTTGGAGATCTCTCCGTGAAGATTGAGGGCGAGTTTCGCCTAAAGTTTACCTTGTTCGAGATGCGCAAGTGAGTAGCACGGTCGGGAGCCTAGTCTGGAATTCAATAGCTAACAAAGAGCCAACAGGGACCGTGTCTCCTATTTGAAGACCGTTATTTCAGAACGGTTCACAGGTAAGAATATGTGCCTCGGAGAGAGCTGGCATAGTTGGGTTCTGACAAGCTTGCAGTTTCCCCTCCCAAGAGCTTCCCCGGAATGATGGAGTCAACCCACCTTTCCCGATCATTTGCGGATCAAGGTGTGAAGTTGCGCATTCGGAAGGAGCCTCGGACCATGTTGTACGTGCTACGAACCCATGGGAATGTGAATCCGTGTAGTTAACAACCGCAGGAAACGAACCACACGACCGGATGAGTTCCATCCGCCAGTCCCTACTCGATCCCCGGAGCGTCAGGCGGTGCAGATTCCTCCATCATCTAGCTATGGAGGTTATCCACCCGCGGCCCGAGATTATAGTTACTACGGCCAGCAGCCGCCGGTCAAGCGTCATCGTACCTCGATCGATTATGGCAGGCAGCAGGGCATCTACGATGTGGATGGTCGAATGGCCCGTCAAATGGATCCATATAGCCAGCCAACAGCTGCCATGTACGCTGGTCAGCCAGCAAGCTACCAAACACCTGCCGCCATGCAGACTTACTCTACAGGGCAAGTGGTGCCGGACTATGCGGCGGTTCGTATTCTTAACCCTCCCCTTTGCAGGTTTTGGGAAGTTCTGTGAGCTGACCCCGGTGGACAGATGTACCCAGGCATGCAAGCCTCAGCGGGCATGCAAGCATCAACCGGCATGCAGGGATCAGCCCCCATGTCTCAGATCCCCGATCCTACCGGTCAAAGCCGATCTAGCCAGCAGCAGCAGGCTGCTGTGGGGCAACTGATGGCGATGAACCAGCCTGGCACTCCTGTACGACACCCCTCTGCGAACCAGTGAGAGTGTGGAATAGAACACCTAGCTAAGGACTTTTGGACCCGAGACAGACCCCGGATTCGACTGGAGCGATGATAGCTCAAGGATATGCCCGGTCCGGATACCCCCCTAGCTCGGCCATACTTCCTCCTTTACAGCGGAACCGCGACTATCCCCAAGGGACTAATGGATCCGCGCGAGGTTATTTCGACCAAACCCCTCAGGCGAATACCCCTATTCTTCCATCTCAAATGGTCAACGAAGGCGATCGATTTGGCTCCGTGGCCGGCCCAGCAACCTTTGATCACCCCGACTCCTCGAATGGAACGCCCCAATGA	Ps.00g117570	2.44	0.0036407	-0.891748
331	Expression Difference	2139	Ps.00g080610-v1.0.a1	ATGGCTAACAATGCCCCCCCAGAAAATGTTGACTCAAAGGCCAATATCGCCGAAGTTCCCACCATTAGCCATGCAGAAACCAACCAAGAACACTCCAAATTTAAGTCTGCCAAAAACGCTGATGGCGACACGGCTATGGCACTGTTTGATGACCCGGACGAGCTCCACGAAGATGTCGATCCTGTGGAAGCCAGGAAGCTATTGTGGAAGATTGACTTCATGATCCTGCCCTATTTGGCAGTTTGCTATGCATTCTTCTACATTGATAAGGTCAGTCGGTCTCTTTGATTGAGGATCATTTGGCTGTTTACTCCTTCTTTCCCGAAAAGCCGTGCTAATAGCGTCCATTTTGGAATAGACAACGCTGAGCTATGCTGCTATTTTTGGAATTCAGGAAGATCTCGATTTACATGGAACCCGATATAGCTGGCTGAGCAGTATCTTCTATTTTGGTTTCCTGGCATGGGCATTCCCTACCAACTTTCTGATGCAGCGTCTTCCAATTGGTATGATTCTCCCATTACGAGCCTGGCAATTTGACTAGATATTCATCTAATACCTGTTTTAGGGAAATATCTGGGTGCCAATATTTTTATGTGGTTTGTTGAACTGATATCGAAGATAATGCAACCAGATACTAACATTCCTCGTGAAGGGGTGTCTTCCTCATGATCCAAGCTGCCTGTAATAGCTTCGAGACGCTCGCCGTCCTTCGAGCCCTTGGTGGTGCCGCCGAAGCCTGCGCTGACCCAGCTTTCATGCTCATCACGAGCATGTGGTATACCCGCCGTGAACAGCCAGTGCGTCTCGGACTGTGGTATACGGCGAATGGCCTCGGCATTGCATTGGGTGGGTTGTTGGGATATGGAATTGGTCATCTGAAAGGTGCACTCCCGTCATGGAAATACGAGTTTATCGTGATGTATGTTTATTCTCCTCTCGCCCCCATTGAAACTTTCCATTTCACTAACCTTGTTTAGTGGTGCCCTGTGTTCTACCTGGGGTATTGTCATGTTTATCTTCCTTCCAGATTCACCCGTTACAGCAAAAGGTCTTACCAAGAGAGAGCGGCGTATGGCTGTTGAGCGTCTACGGGAAAACCAGACTGGTGTCGAGAACAAACATCTCAAGCCATATCAGATCTTGGAGGCTTTCATGGACTACAAGCTCTACATCTTCTTCATCCTTGGCATGGTTTGTATGTGACCTGTTTCATGTTAAAGTCCATTCTCGTAACTAACATCTACACAGGCAATATTCCCAACGGTGGTATCTCTAATTTTGGCACCATCATTATTAAAGGGTTCGGGTTCTCAACATTGGTGACCACTCTTATGCAGGTAAGACTAATTTGATAGCCATATCGTATTCAGCTAACACGATACGAACCATAGATTCCGTACGGCTTTATCATTGCTATCTCGATTTTAACATGTGTTTACCTCAACGACCGCTTTGAAAATCGACGATGCATTTTCATCCTCATTTTCCTGCTTCCTAATCTTGCCGGCTCATTCGGTCTTCGCTTTGTTCCCATCGAACACAGTGTGGGTCGCTTGATTTGCTATTACCTGACAGGCCCATACAATGCGGCATTTGTCCTCGTTTTGAGTATGCAAATGGCCAACACTGCTGGTAAGTGTCACCTCTCTTCAGTTGATACTCAATTCAAAATATCACAGAGATTAACGCTATTGTGGAACAGGTCATACCAAGAAAGTGGTCACCAACGCTGTGCTCTTCCTGGGGTACTGCACTGGAAACATTGCTGGGCCGTTCTTCTATAAAACCGAACAATCGTACGTTTTTTTCTCGGGAATAGTTCTGCTTATTTTCAAGGCTAGAGAACTAATTCGAACCATAGACCTACCTACCCGCTCGGCATCTGGTCCATGATCGTCTCCCACCTGATCGAAGCCGTTTTAATCAGCATCCTTGGTCTACTGCTCCGCTGGGAAAATCAGAAGCGCGATCGCATCCAGTCCCAGATGGAGGGTGGTCTCGAGGGAAGGGATCTGGACGCAACTGCCTTTTTGGATTTGACGGACCGTGAAAACCTGAAGTATGTCTCTTTTGTTGTCTTTACTTCCTTTAAGAAAAATACTAACGGTTTCCAATAGCTTCCGATACATCTATTGA	Ps.00g080610	1.15	0.0705972	-0.890879
332	Expression Difference	1302	Ps.00g033630-v1.0.a1	ATGAGATCTCACGGACAGCAAATCTCTGATCGTTTGACTGTTGAAGTTGATTGCCATTCTCTGGGCCCAAGTGAATGCCCCTCGATGACTTCGAGCTTCTCTCCTTTGGACTCTCCGACTCCCACGCCTACCAGTCTCTACAGCCAAGGTTCAATGGCTTCACCCGGGTGGCACGAGCATCCCCACTATCAGCACGGCCTTCCAATGGAGCGTCGAACTTCGGCTACCCCATTGCGCAGCGCATTCAGAATGGCCGATCTCACTTCCGGCGACGGCATGATGAACATGCCCTGCGGTAACATGGATCGACAGGACCAGATGGCCCTCCCCGACTATCTTCCTGCATACGAGGAGAACGTCGACCAACTGTGGATTCCTCAGGATATGCCAAAGACATACCAGGAGCCCCAGTTTCCTTACCACGCCTCGATGTCACAGTACAACCAGATGGCTCGCAACTACTATCACCGTCCTCAGCAGGCTGGATATCTGCCTGAATCGGCCTCCAACCCTTGCTTGTCTCGTCCAATCTTTACCCAACCCACTGAGCGGATGTCTAACTCTGCCTCAATGACCAATATGCTCCACTGGATGCCCTCCCAGGAGTCCTTGGTACCTCAAACCATCACACCCGCTCAGGTTCAGCCCTTCCCTTCCGGACCCGTGACCCCTCCTTCTTCTTCTTACTCCGACTTTCCCACCAACATCCCGACCTTCAAGTCCCACACTCCTTCTACTCCCCACCGATCTGTCTCCATGGGGACTCCCTCGGGGTCTGATACCCCGGTCAGCCGCATGTCCGGACACAATGATTATCAGGAAGAGTTTCAGCTCTCTCCTGTCTACCGCGAAGGCATGATGCAACGTCATCGCCAACCCTCGCGCAAATCCTCCAAGAAGCAGCTGCTTCGTTCTAATCTGAGCCTCGAGAACTTGCCGTCAATCATTAAGCAAGTGCAATTCAAGTGCAAGGAGCCTGGCTGCAAGGGGCGTTTCAAGCGCCAGGAACATCTCAAGCGCCACATGAAGAGCCACTCCAAGGAGAAGCCTCATGTCTGTTGGGTTCCTGGCTGCCACCGCGCCTTCTCTCGCAGCGACAACCTCAACGCTCACTACACCAAGACCCACAGCAAGCGGGGCGGTCGCAACCGCTACGTCGCTACCCTCGATGACAGCAGTCAAGATTTCGATCCCGACTTCCGTGGACAGCTTACCCCCGATGGTCGGCCCATTTACGGCAGCAAACTTGAAGATAGCATGCCTGATTGTGGCGAGCTGAGCGTTGATGGATGGGATGATTAG	Ps.00g033630	1.96	0.0110561	-0.889633
333	Expression Difference	872	Ps.00g100280-v1.0.a1	ATGGGAGCCTCCGATGTGGGCGAAGAGCGCCGACTGTCTCCTCTTCCTCGGATTTTGCCTCTTCCTTCTCGCGGTCATTTCAACCCGTTCAACACAAAAGATGCCCTAGTTCCCACCACCCCTGGACCTCAGGACACCTTCCAATTCAAGTCACCTTGGGCAGCTGCCGATCACATCGTCTTCCCTTTCACCAACCAACCCGGCCGAAAGTTCCTGACAAGAGGGCTTTGCCATGCAAAAGTCCGGTGCAGGAGACTGGCCCAATGACCTCTCTCAGAACGAAATCATGGCCCTTGTGGCCCCGCAAAAGCTCAACCGCAAAGCGTCGCAGGTATGTGAATTTTAGCCTGGCCTGTCTCACTGATGCTGAAGATGATGCGATTTCAATAGAACCGAGTACATTCGAACAAATGCACGAGCGCAAGGACCACAGCTCTTTGCCGTCTCTTTGTCCCAAGACTTGGCTACCAGAAAATGTGAGTCATGGATTGTCTCCCCGATCTGCAAGCTAATGATTGACAGTGAACCATTGACATCGCACCAGAGGGCCCGAGGATACAGCACCCCGTTAGTGCCAAATACAAAGCCATGGCCTACACACTATTCTTGGCCCCGATGCTCCAAACCACGCAACATACCCTAGATGAAGAATATAAACCAGAGGAGCGGGCCAATAGCGGGTGCGAACATCCGGTTGCGAGCTTCGCTACATGGAAGCTTGAGACATCCATTCTTCCTTATAGTGTGAGTGACTTATCGCATCCTCCGCTGCGCTACATCAGTTATTTGTGCAATTTCTTGTGCTCCAGAACATCAACACGATTGCTGATTTTCGTGCCGTTGTACATGAGGGCAGCCCATCGCCACCGTGA	Ps.00g100280	1.07	0.0842473	-0.889386
334	Expression Difference	1705	Ps.00g065690-v1.0.a1	ATGAAGAATCACAGTTATGGAGAATTTACCATTCTATGGGTGGTCGATTTCACCGCGCCATCGACCGACAACACAAAAAATACGGTCTGGTCCATCGATTTGCACCGGGCCAGAGTTGTACTAACCACCACCACAGGACACGTCGTTCGGGTCTCACCCAACGAGCTCTCATTTGCATCGGTTGAATCCTGGAAAGCCATCTACGGCCACCAGGTCTCAGGAAAGCCAGTACCCATTAAAAGCCAGTTCTACGAGATCTACGGGGCTGGCTTCACTTCACTCTGTATCGGGAGTGAGCGTGACCCCAAGAAGCATGGTCGTATGCGCAAGCTGCTTTCAGCCGCATTTGCTACGAAGTCACTAGTCGAGCAAGAGGTCATTGTCGCGCAAGCGATCGATTTATTTATTGATCAGCTCGGTCGAAAAGGCGGCCCTGAAACCAGTGGGCTGGATCTGACGAAATGGTATGAGATGGCTGCCTTTGACATTCTCGGGGAGATGGCGTTTGGAGAAAGTTTCAACTGCATTAAATCTGGTGCGTATATTTCTGTTTACTGCGCTTCCAAATTGTCTTCCTAATTCTTTAAAGGCGAGCCGCACTTCTGGTCTGAGCTGGTGCTCGATCATCTATATTTCATTACGCTTATCGACAATTTACGTCGGATTCCTTTGCTTGTAAGGATCACCAGATTGCTGTTCCCTTCAAATCTCGCAGTCCGTAATCGGAACTCGGAATACAGCAGAGGCCAGGTAGCAAAGTGTGTTTTTTGCTACATTTAGTACTTCAGATTGTATAGCATAAACTGACGTTGACTAGACGACTGTCCAAGCCAACGGCTAGGAAAGACTTTCTTACAACCATGGTGAAGCACTTTGAAGATGGAAACCTTGAAAAGGAGGAACTGACTGCACACGTCTCCACTCTTGTGTACGCTCTTCTTTCCAATCCCACACAGCCTGTCAATGTATGAACAAGACAAACTGATTCAACTATGACTACCTTTAGAATTGCAGGGGGTGAAACGATTGCTACCTTCCTCGGCGCTGTGACATATAATTTGCTACAGTCGCAAGTCTGTCACGAAAAGCTGAAAAACGAGATTCGAGGGCATTTCGCCAAGTCCGAAGATATCAATGCGACGGAAGCACGGAAGCTTCCATATTTGCAAGCTGTCATTGACGAAGGCCTTCGCATATACCCTCCTGGCTCGCAGGGCTTCCCTCGTGTATCAACCGGAATGTTGATAGGAAGTACCTGGGTGCCTCCCGGTGTATGCACCCCTATCCCACACTTGGCAGTGAGTCATGAACTAACAACATATCGAAACAGGCTGAAATATATACTAGTGCTTGGACAGTCACACACAGTGAAGAATACTTCTCGGAGCCAATGAAGTTCAAGCCTGATAGATGGCTTGACCAGGGCTCGACCGACGTGAAAGAAGCCAGCCAGCCATTTTCGCTTGGTCCCCGGGGGTGCCTGGGCCAAAAGTCCGTTTCCACATTAATCTTTTGGATGAAATAGTGGCTAATCTGATGATCTAGTTTCGCAATGATGGAGATCAATCTGATCCTAGCCAAGATGTTCTGGCGATACGATCTGGAACTCCTAGACCCGAACTTAGACTGGGAAGGGCAGAGCCATATGCATGTTATGTGGTGGAAGCCAGAGCTCCCGGTTCGATTTTTTGAAAGGCAAGCGTAG	Ps.00g065690	1.01	0.098686	-0.889205
335	Expression Difference	834	Ps.00g119070-v1.0.a1	ATGCATCTTTCCACCCTTCTCCTGCTCAGCGCCTCTCTCGCTTCGGCACAATACGGCCCAAGCCCAGAGGAGTTAGAATACCTCAAAAGCCTCAATGGCGCGAACAACGGCCAAAGCCAAAACCAGAACCAGGGCCAGAACTACAGCCCCGACTACAATGGCAACTACGGCAACTACGACGCCAACCACGACGACTATGAAAACCCCGTCCCGAGTCCTCACACCCCAATCCAAGCCCCAGCATCATCGCCAACTCCGATCCACAGTACATTCGTCGTGCGCCCTTCCCAGGCATTCGTTGCCCCGTATCAGGCCCCAGAACCTTCATACGAATACAACTACCCAACCCCAGCTGTCTCCAAACCACTTGCTACACAGCCAGTCCAGCAGGCTCCTGCTCGTGCTCCTGCTCCTCAGCACCCGGAATCCAACCAAGACCAGTCCCGGGACTCATCTCGGTTCCAGGTACCCCCCTTCGGTTCAGAGGACGAGGATGACTCGGCCGGAGCATCGGGCGATGTTGCACCGATCAACTCGCTGAAACCTGGTTCGCAGGTTGCGCCGCCTCCGCTGTTCACGAACTCGAAGTTTGGGAAGGATGAGGGGAATACTTTCTGTGTTGGGAGGTGTTTTGAGGAGGAGAGTCAGGCGAAGTGTGCGAAGCCTTATGTGAGTTTTTTTTTTCTCTTTCTTTTTCTTTCTTTTCCTGTGTATATCTTGGTTTACTAATACTTTTATTCCTAGTCTTCGGCTGTCTATAAGCCGGCTAAGGGGTGCTATATGTGCTGTTTTACTTCTGATTTCTAGGGTTTGGGCCTAGATATTCGATTGTGA	Ps.00g119070	4.41	3.9e-05	-0.887561
336	Expression Difference	2158	Ps.00g034980-v1.0.a1	ATGGCTTTCAAATTGCTGAAGTGTACCGCCATCACGGTACTTCTAGAGGCTGTTCTCGCTTCTGGTGGATCTTTAAGCGACATCGAGCATGTCGTCATCTTCATGCAGGAGAATCGCTCGTGGGACACGGTACATTTTCTCTGCGTTATGAACCGTCCACTCCGTGCTCACTAAATCGCAGTACTTTGGCACTATGCCCGGAGTCCGGGGATTCAATGACCCCAATGTCCAGGTCAACTCCGACGGAAACTCGGTTTGGCATCAGTAAGTGCTAGGTACTGGAGCTCTAAGGGAAGAAATTGGTTCTGATATTCCGTGTCAGACTAGTCGAGCCGGCTCAGTCAAACAAGACCAAGACCTTGTTACCCTGGTATCTTGGATATCAAGGTGGCGATTGGCATGATGCGATTCAGTGCATGGTTGCGGGTAGCAACGGCTATGAGGAGAACCAACAGTCTCTAAACAACGGGTTGAACAACCACTGGGTGACTAAAAACACACCTTGGAGCTGGGGCTACTTGAAGCGGCAGGATATTCCAGTTCAATTTGCTATTGCTGAAGGTTGGACTTCGGGAGACATGTATCAGGTGCGTGGCCAGAGTCGATTCCAACGAAATTGGAGACTGATTTGCAAACAGGAAAGTCAAATCACTGCCACGAATCCTAATCGGGTTACTTTGGTCAGCGGCTCGATCAATGTTCCTGGCAGTCCCCAGGACAAGGACCAGGGAGGTGTATATATTGACAACAATGAGGTACCAGGTATGTATCATCAATCATGTTTTCTACTTGTCTTCTTATTCCTCCAGACAATCATGTCTTAGCTGTTCCACGATCTGACCGGAATTATACAGGCTGCGATGATCATGGCATCAACTGCTACCCACTCAAATGGAAGACCATATATGACTTTTATGAAGAGGCAGGAGTCTCTTGGCAACTCTTCCAAGACACAAACAACTTCGATGATAACCCTCTAGCTTGGTTTGAGCAATTTCAAACTGCCCCGAAAAATAGCCCTCTAGCCAAAAAGGGGATGTCCTTTGTTGGCCTCGATTCCTTCTATCAGGCTGCCGCCAACGGCACATTGCCCGAGGTTAGCTTCATCGTTGGCCCATCCGAGTTGTCTGAACATCCACCATATATGCCAAAGGATGGAGCCTGGCTCCAGAAGAAGGTCGTCGATGCCGTCACTGGTAGCCCGAAGTATAACTCGACGCTTCTGATGATCAGCTTTGATGAGACTGGCGGCTTTGGTGACCATGTCACCCCCTTCCATTCCCCCAAAGACACCCCGGGAGACTGGATGCAGGATCCCCTGGGTATGTTCTCGGATATCTTTGTGGGGCCTGGTTTCCGAGTACCATTCTACATGATCTCCCCGTGGACCCGAGGAAACCGCGTGTTCACGGAGCGGGCAGATCATAACTCTCAGATTCTCTTCCTTGAGGAATGGTTAACGGCGCGAGGACACAAAAATATCACAACCGATCAGATGGTTTCATGGCGACGCAAGCACATGTCTAGTCTAGTCAACGCGCTTGATTTGGACCATCCAGACTACTCTCTCCCCAATCTTCCAGATGCCGGGACTGTTGATACCAACGACAAGGGCGAGTATACTGGTACATCTAACTGCCAGTCTCGTCACACGCAGACACGTCCTGATGTCCCATATGGAGAACAGAGCAACCAAACGGATGTCAATACTTTGTGGTTTGAAGAGGGTTTCAAGGAAGTGGTCGGTTACCTCACCGAGGGCCGATACTTAGTTTTTGAGAAGAATGGAGTAGCCGTCACAAATCCGGCCAGAGACAACCACCTTGTGTCCAGCCCTGCAAGCCCTCAGCACAACGATAAGTCCCAGCGTTGGGTAATCCACTACAACAATGACGAGGAGAGCCATATATTTACCATCTCCAGTGCACTGGATGGTCGATGGGTCGGTCCCGGTGGTGCTTTACTTCCCAAAGGCCAGAGCGCAGATGCAGCTCAAGTGCATTTCACCTTCTTAGGTAGTGGCCTTGGCTATACCATGCAGTTTGTGGAGGAAGGACAGTACATTGATATTGACAAGCGCGGACACTTGAATGCTCAAGGTAGCCATGCCAAACCTGCCAGTGGCTACAAGGTCTTCAGTGTCTCCTTCCGTGATTAG	Ps.00g034980	2.75	0.00176252	-0.885914
337	Expression Difference	905	Ps.00g039940-v1.0.a1	ATGCCGTTCGTCCAAGCAAATGACCACCGTCTCTACTATGCTGACTCCCACCCCGCCGGCCCTCCAACCCCAACCGGCCTAACCTTCATCTTCATTCACGGGCTGGGCTCTTCACAGAACTATTATTACCCAGTAATCCCGCATCTTACAAAAATCCACCGCTGTATCACAATCGACACATACGGCGCTGCCCGCTCCCCGTACACCAATGACACAGTCACGATCCCCGGCATCGCAGAGGATGTCATCGGCGTGCTGGACTCGCTGCATGTCCCCAAGGCCGTCGTAGTCGGCCATTCAATGGGCGGACTCGTAGTGACAGAGCTAGGCGCACGGTATCCCGACCGCGTACAGGGCGTTGTAGCCATTGGGCCGACTCACCCGTCAGATACGTTGGTGACGGTCATGAATAAGAGATCGGAGACTGTTCTTGAGTGTAAGTTCTACTTTATTCTATTCTATCTGATTGAGTTATTCTGTTTTATGCGGTTTTTTTCTTTCTCGAATTTCTGTACAAATGTGCTAAATCCTCTGCAGCTGGAATCGAGCCAATGGCAAATACCATTCCCTTTGGAGCTGTCGGCTCGCGCAGCACCCCGCTTCAAAAGGCTTTCATTCGGGAGTTGATCCTGGGACAGGATCCTAAGGGTTATGCTGCGCTGTGTCGCGCTATTGCTGCCGCCAAACCGGCGGACTATGCTGCTGTCAAGGCGCCTTTCCTGCTTGTTGCGGGCGAGGAGGATAAGTCTGCTTCTATGGAGGGGTGCCAGCATATCTTTGATCATGTCTCCAGTGAGCAGAAGTCACTGGAGGTATTGAAGGGAGTTGGACATTGGCATTGTATTGAGGCTGCTGATGAGGTGGGTGGGTTAATTGCCAAGTTTGCGAATGTTGTGAATGCTTGA	Ps.00g039940	3.04	0.00091991	-0.885757
338	Expression Difference	2765	Ps.00g007830-v1.0.a1	ATGGCTAAGATTGTGCACTCCCTGTCTTCTGGCTGGTCCTTCAAGGACCGGGACACAGATGAATGGTTGCCAGTAGCTACGGTCCCATCCGTAGTACAGCAGGATCTCATCGCGAACAACAAGTGAGCTCATTTTTCCCCCGCCAGACCAAATATTTCAAATCTAACACTATTCTCCCAATAGGCTCGATGATCCTTATATTGGGTTCAAAGAATTGGATGCCCGCTGGGTCAACGAGAAGTCATGGGTCTACCGAAATGTGATAGAGAAGCCATCCGCTCCCGCCGGTTCTTCAATTATCCTGGTCTTCGACGGTCTCGATACATTTGCCAAGGTCAAGCTGGATGGACAAGTGATCCTGGAGAGTGATAACATGTTCCTGGGTCATCGGGTGGATGTAACCAAAGCATTGGAAGCAGAGGGCGAACACACACTCGAGATTGAGTTCGACTGTGCACTCATCAAAGCACGCGAGCTCCGCGTCCAGGATACCACACACAAATGGGTCGGATTCAACGGCGACCCATCGCGCATGGCTGTGCGGAAAGCCCAATACCACTGGGGCTGGGACTGGGGTCCAGTGTTGATGACTGCGGGCATCTGGCGTGCCGTTCGATTCGAAGTGTATCAAGCCCGCGTGGCCAATCTGTGGCCCCAAACCCAGCTCTCTGCAGACCACCAGACAGCTGAGGTGACGGCCGTTATCGATGTGGAGAGCGTCGGTGATGGGGAATATACGGCCCAGTTTAGCTTAAGCTTGAAAGGGAACGAGATTGCAAGCAAGACTATCCCCGTGTCTGGGACGACCGCTCAAGTAACATTCCCAGTCGACAAGCCGGATCTGTGGTGGCCCCATGGATATGGCGAGCAGACTCTGTACGATGTATCGGTGTCGCTACTTCGCAATGGTGCACAGGTTGACCAGACATCTAAGAAGTTCGGTATCCGGACCGCCGAGGTAGTTCAACAACCGGATAAGCATGGCAAATCCTTTTTCTTCCGAATTAATGGGATGGACATCTTCTGCGGCGGTTCATGTTGGATTCCGGCGGACAGTCTGCTCCCTGCTATTAGTGCCGAGCGATACCGCAAGTGGATTGAACTTATGGTCGCTGGCAGACAAGTGATGATTCGGTAAGTTGTTGTTTTTTTTCTTTTCTTTTTGGTCCAGGATTTACGTGAATTTAGCTAACGTTGAACAAGTGTCTGGGGTGGTGGTATTTATGAAGACGATACCTTCTATGAGGCCTGCGACGAATTGGGAGTGCTGGTCTGGCAAGACTTCATGTTTGGATGTGGCAATTATCCCACATGGCCCAAGATGCTCGAGTCTGTCCGTCAAGAGACAATCTACAATTTGGAGCGTATGCGCCATCATCCTTCGATTGTGCTATATGCGGGTAACAACGAGGATTATCAGGTTGCAGAGTCGGAAGGCTTGACCTACAACTACGAGGACAAAGACCCAGAGAGCTGGTTGAAAACAGATTTCCCGGCACGATACATTTATGAGAAGTTGCTCCCAGACGTAGTGGCTGAATACTCACCCGGCACATTCTACCACCCTGGAAGTCCATGGGGAGATGGCAAGATATCGTCAGATGCCACTGTTGGTGACATGCACCAGTGGAACGGTATGTATTCCCCAACACACCTCGAGTTATCGCGCTAATCACCAGAATAGTGTGGCATGGAACGCAGGAGAAGTATCAAATCTTCGATACTCTCGGCGGCCGGTTCAACAGCGAGTTTGGAATGGAGGCATTCCCCCACCTCTCTACCATTGACTACTTTGTCGAGAACCCGGAAGACAAGTTCCCCCAATCCCATGTGATCGACTTCCACAACAAGGCCGACGGTCATGAACGAAGACTGGCGACGTACCTCGTAGAGAATCTACGGACCGCCACAGACCTCGAGGTATGACCACCACCATGATGACCATCGATACACGCTAACATCTCTAGACCTACATCTACCTCACTCAAGTTGTACAAGCAGAGACCATGATGTTTGGTTACCGAGGCTGGCGCCGGCAATGGGGCGACGAGCGACACTGTGGTGGTGCACTGCTCTGGCAGCTGAACGACTGCTGGCCGACAATCTCATGGGCCATCGTGGACTACTTCCTCAAGCCGAAGCCCGCATACTACGCCGTCAAGCGCGTCATGAACCCAATCGCCGTCGGGGTCCGCCGTGAGCACCACGACTGGAGCGTGGCACATGCCCAACCACCCAAGACCAGCAAGTACGAGCTCTGGATTGCCAGCAATCAACCAAAGACCGTCCAGGGCAGTGTCGAGCTGCGATTCCTATCTGTCAATACCGGCCGTGATATTCGGGCTCCTATCGTGCACGAAAACATCACTATTACTGCCAATGGCACCACCGATATCATCACTGATGGTGTTATCGACCACATCGCCGAGCGTGAACCGCACGTGCTCGCCGCCCGGTTGTGGGTGAACAATCAGGTTGTAGCACGGGATATCGACTGGCCACAGCCATTGAAGTATCTCAATCTGTCCGAGCGACAGGTCGAGGTCAAGAAACAGACAGGGAAATCTGGTGAGACGGTGTTGGTGATCAGTGCCCGCAAGCCGGTCAAGTGTCTTGTGTTTGAGGAACAAGAGGGTGTACTGCTTGGAGACAACGCTATTGACATTGTCCCTGGCGATGAGCAGACTGTCATCGTTACTGGCCTTGGAAGTGAGCCTCTGAAATACCGGTACCTGGGGCAACCATCTTGCGAAGTTGTTGAATGA	Ps.00g007830	2.65	0.00224863	-0.881186
339	Expression Difference	1526	Ps.00g108660-v1.0.a1	ATGGGCCTGGCGATTTTGACTGTCGCCCTCCGGCTATACACTCGGGTCTACGTGGTGAAGGCTCCTGGACTAGATGACCTGATTATAATAGGTGCATTGGTATGTATTTCCATATACTATTCATATCACGACAATATACGTCTTTCAGACGATGTGGGGAGTGAGGGTACAACGCTAATTATCTATCAAAGCTCGTGGACGTAGCACTCTTCGCCTTTATAATTCTTGGTAAGTGGTTCATCCCAGCAGTCTCATATTAGTATACAGTATCTAAAAATTTCATCCACAGAACGAGAATATGGCATCGGCATCCCTACGTCAGAACTATCGGCAGATGATGTTGAGCGCCAACTATTTGTACGAAAAGGGACCCCTCTGCTATGGGACAAGTCACTAATAAAGCCAAATCGCAGTGGTTATGGCTTTCAGTCCCTTTTTACAACATGACCATGATCCTAGCCAAGTTCTCCGCATTGGCCCTCTACACCCGTCTCTTCCGTCCCCGTCCCTTTCGCTTGGCTACCTACATATTAATGGGCTGCCTCGGTATCATAGGCCTATGGACGACACTAAGTGGCTTTTTCTTCTGTAACCCTGTCAACGCCTTCTGGAGTACGTCTGAAGAGGTCCGCAACACAAAATGTCTACCCGCCGGCCCTGTCTGGTTCACCAATGGGGCCCTCCAGACTCTTACCGATCTGGTGATTTTGATTTTGCCCATGCCGCTGTTATGGAAGTTACAACTACCGACAAGACAAAAATGGGGAATACTTGTGGTTTTCGGTCTTGGGATCATGTAAGTCGAACTAACTCATTTGTGGTTGATCTCAGGAACTAAGCTGACTTTTCTTATAGTATTGTTGCCACCAGTTCCGCGCGCATGTATCCATTGAGCATCATGGTTGCCGGAGGAGACTTGACCTGTAAGTATACAACTTCTTTTTCACATACTGCAATATGCAAAATGAAGAAAAAGAAAAACAAAAACTAACACACCAACAGATGCAAATGCCCAAGCAGCACTCTGGTCCTTCCTCGAAGCAAACGTATCCATCATCTGCATCTGTCTGCCACCACTCCATCCACTCCTCTCCCGCATGTTCTCATTCTTCTTCCTCCCTCGACCGATACACCCCCGGGCCTCTAAGGGTCATTCCAATAGAACTCAGATGAGTGAGCCTCTCCGCCGAGATGGCAGCATCTGGTGTAATGAACTCTTCAGTCCCGAACCGGCGAGTTACTCTGCTAGTATTTCCAAGGTCGATACGAATGAAGATGAACATGAGAATGAGGAGGGGATTCGGGTTAAACGAGAGTTAAGGATACAGTCTGATACCCTTCCTCCTGTTCCCAGGTCTCATTCTGCGAGAAGTCTTCGTTTCGATATTGAGATGGGGGAGGGGGTAACGAGGAGTAAGACTGCGCATGCGAAGCCATGCTCGAGTCCTAGTGTTCAGAGAGATTTTGGTGATTTGGGGGATTTCGAATTCCCGGACTATAAGGACAGGATGAATGCTCCTATTTGA	Ps.00g108660	0.98	0.10542	-0.880496
340	Expression Difference	7584	Ps.00g089900-v1.0.a1	ATGACTCCCGAGTCAATCAAACCAAAGCTGATTCCCCCAGCGCCCATCGCAATTTGTGGAATGTCTGTACGTCTTCCTGGAGGCTTACACACACCACAACAGCTATGGGACTTCTTGGTTGCGAAAGGAGATGCCCGTGGCCAAGTGCCAAAGTCCAGATATAATGCCTCTGCATACTACTCTGAGATGCAGAAACCGGGCAGCGCCAAGACCGAATATGGATACTTTCTGGATGAAAGTATTGACATTGCTTCTGTGGATACATCTTTCTTCACAATGGGAAAATTGGAGGTGGAGCGCATGGACCCACAGCAACGGCAGATGCTAGAAGTTGCCAGAGAGTGTATGGAAGATGCTGGCGAAACAAACTGGAAAGGACGACCGATTGGTTGCTACATGGGTAGCTTTGGTGAAGATTGGCTGGAAATCTGTGTGAAAGAAACCCAGCAATATGGCCAGCATCGAGTGAGCGGATATGGAGATTTCATGTTGCCGAACCGAGTCTCATATGAGATGGACTTGACGGGACCGAGGTTAGTTGATCCATATTTTTTTCTCTTTCGGAATAGAATGCAAATTGCTAAGCGGGAGAACAAAATAAAGCATGGTAGTACGTACTGGCTGCTCAGCAGGTCTTGTTGCACTACACGAAGCATGTCTGGCAATTTCCAGAGGCGACTGCGAGGGAGCCATAGTTGGCGGTGCCAATCTGATTATGGCACCGGGCATGACAACTGCCATGAGTGAGCAAGGCGTAATTTCGCCTGATGGATCTTGTAAGAGCTTCTCCGCCGATGCCAATGGCTATGCCCGAGGGGAGGCAATCTCTGCCATCTTCATTAAACCTCTGGATGATGCCATCCGGGATGGAAATCCAGTTCGAGCGGTTATCCGTTCGACGGCATCTAACAGTGACGGAAGGGGTGCTGGAATTGGCACCCATGTTCCTAATGATATCTCGCACGAGGCCATGATCCGACGCGCGTATGAGGTGGCAGGTATTGCAGATTACTCCCAGACCGCGTTTGTCGAATGTCATGGCACTGGCACCCAAGTTGGAGATCCCATCGAAACCCGAGCAGTGGGCCGGGTTTTTGGCCCTTCTGGTGGCATCCTCATTGGGTCTGTGAAGCCCAATCTTGGTCACTCCGAGGGAGCCTCCGGGATTACATCCCTGATCAAGTCGGTACTAGCCCTGGAAAATTGCATCATCCCTCCGAATATCAAGTTCAAGGAGCCCAATCCCAATATCCAGTGGGATGAATATGGTCTCGCTGTTCCCACAGAACCGATGCCATGGCCTGAGGCTCGCAGCGAGCGTATCAGTGTGAACTCTTTCGGCATTGGAGGCACAAACGCTCACGTGGTTCTCGATTCGGCTCAGAGCTTTGGAGTCTCCCCCATTCCCCCACAGTGTACCATTTCACCGCAGCTGCTTGTTTATTCAGCAAACAATGTCGAGTCACTAAAACAGATGATTTCCCACTATACAGCCTATGTCCAGAAGAATTCAGCCAGGGTTGCCGATCTGGCATTCACTCTGTGTAATAAAAGGGAACATCTGCCTCACCGGGCATTCTCCGTGAATAACCCATTGGGTCTGCTAACGACTTCAGCTCCCTCAAAAACTGGCGAGGCACCAAATATTGTCATGGTTTTCACTGGCCAGGGGGCTCAGTGGCCACAAATGGGTGGTTCTATGATTCATAACGCCGTCTATCCCGCATTTAAGAAGAGCATTCAAGATCTTGACTCACATTTAAAAACCCTCAAAGATGGACCAGAATGGAGTATTGAAGAAGAGCTCTTGAAGCCCTCGGATACCAGCAGGCTTGGCTCATCCGAGTTATCCCAGCCCCTTTGCACGGCAATTCAAGTGGCTCTGATTGACACTTTTGCTTCCGTTGGAATTCAGCCTGCTGCTGTCGTGGGCCACTCTAGTGGCGAGGTAGCTGCTGCATACGCTGCCGGTGCCATCACAGCCAACGAAGCAATTATGATTGCGTTTTATCGAGGTCGGGTCACCAAGCTACAAACCAAACCCGGGGCCATGGCGGCTATAGGTATGGGCACTGAGGAAGTCCAGGAATATCTACAGGATGGTGTCATTGTTGCTTGCGAAAACTCCCCCAAGAGTGTTACTCTCGCTGGTGATACACATGCTATTGAGGATTCAGTTGCCAATATCAAGAAGGCCTACCCTGATGTCTTGGCCAGAGAGTTGAAAGTCGACAAGGCGTACCACTCTCATCACATGGCTGAGATAGGCGACGACTACTATGCTTTGATCGAACATGAAGTATCCGCCAAGGATCCAAATAAGTTGTTCTTCAGCAGTGTCGAGAACAAAATACTTACCGAAGCCCAGACTTTCGGCCCCAAATACTGGCAGATGAACCTACAGTCGCCAGTACTCTTCCGTTCAGCAGTCTCATCTATAATCCAGCACCCGATTTCGAAGAATATGGTGCTCCTTGAGATTGGGCCACACTCCGCTCTTGCGGGTCCCTTGCGACAGATCCAGAGTCATCATTCCACTTCTTCTCCTTACGTCTCTGCATTTGTCCGCAACCAGGACAGTACGGAATCCTTCCTGACTGCCATTGGGAAGCTTCATGTTCTCAATGCTGTCTCTGATTTGGGCAAGGTCATTAGTGAAGGGTCTACTCTCCCAGACCTTCCAAGGTATCCATGGGATCATTCAAAAAGGTTCTGGCATGAGTCTCGGTTGAGCAAGGAGTGGAGACATCGTGATCACAGGTACCACGATCTTTTGGGGGTCCAGGTAACAGAGAGTCCAGACTTCCATGCTCTTTTCAGAAATTTGTTTCACTTGGACAATGCCCCGTGGATTCGCGACCACAAGGTCGGCGATGATATTGTCTTCCCCTTCGCTGGCTATGCTGCGATGATTGGAGAGGCTGTGAGACAGCTAACCGGAGTCAGCGAAGCATTCAAACTACGCAATATCATTGTTAGCACTGCCCTCGTCTTGAATGAGGGCCCGCCAGTTGAGATCATGACAACACTGCACCGCAATCGATTGACTGATTCCCTCGACAGCGAGTGGTGGGAATTTACCATCGCTTCTCACAACGGAACAAGTTGGATCAAGCACTGCTCGGGTGAGGTTAGATCACTTAGCGAACATCTTGAAGATTTAGACAAGAAAGCTCCTCTTGTGCGCAAAATTGATACGCGCCGTTGCTACCATTCTATGGCCATGTCCGGTCTCAACTTCGGGCCATCATTTCAACGTCTCGACCATCTCCGATCAGACACCGTTACGCAGAATGCAACGTCCGAACTTGTTGCAAAGGATACTGGTGGGGATAACTATCATCTGCACCCCACAGTCATCGATGCCTCACTACAGCTGCTCAGCGTAGCTGCTTCCAAGGGATATGCCGATCAAATAACCACCATAATGGTTCCTACCCACATTCAAGAAATGACCATCTACCGCTGCTATGACAATGTCCAAATCCAAGCTTCCGCATCTTATACCCCGAACGGCTCTATCGTGGGTAGTAGCCAATGTATTACCGCAGGGGGCAAGGTTGCTTTACGCAGTTCTGGAATTAAACTCTCTGTTCTCGATCATCAGGACTCTGACAAAGCGGACAACGCCACTGCTTGCGCAGAATGGGCTCCCCATGTCGACTTCCTGGATGTCAACACCCTCATCAAGCCATTGATTGACCGCAGTGATTACATGCCCGCTTTGACAGAACTATCCCATCTATGTATGATTTACACACAGCGTGTCATTGCGGAACTGGATACTCCAATCAGCCACATGCCCAAGTATCGATCATGGATCGATCAATACCTCCTTTCTGTGGATTTGCAGAGTCTCCAAATTCTTGACAATACTGCCATTGAGCAGCGAGTGAAAAGGCTCGTTGACCAGGTGTCCCAAACCAACGGCGCCCATCTTGCTGTTGGTATTGAGGTAATCTTCAATAACGTCCAACGGATTTTTACCGGAGAGGTAGAGCCTCTGGATCTCCTTTTAGCCGACGACATATTGGCCAAGGTCTACGACGCTATGGATCAATGCGATGTTTCCAGATTCATCGGTCAACTAAGCCACAGCAAGCCTAATTTGCGTATCCTCGAAATAGGTGCCGGAACCGGCGGATCTACAGCTAATATCCTCAAGCTGTTGACACCTGGGAACAGAACCCTATACACAAATTACACCTTCACTGATGTCTCATCAGGCTTCTTTGTTGCTGCCAAGGATCGCTTTGCCAATTACTCAAACCTTGAATACGCTACTCTCGATATTAGCAAGGACCCCTCCGACCAAGGTTTCGATGGTCGCAAATACGACCTAATTCTGGCGACTAATGTCATCCACGCCACTGCATCCTTGAACGACAGTCTGAGCAATGTTCGCAAACTTCTTTCTCCCACCGGGTGGTTCCTGCTCCACGAATTGACACCCACATCCAAATGGGTCAACTATATCTTTGGAACTCTAGCCGGTTGGTGGTACGGCAATGCTGACGGTCGGTCGGATGAGCCATATATAGGCGTTGAGCGCTGGGAAAGAGAACTCAAGACCGCTGGATTCCGCGCTCCTGATGCTGCAGTTTTGGATTCGGACTACCCATATCAGTTAAACGCCATGATCGTGGCTAGACCGGAAAGCGATGTTGCACCTAAAAGATGCGTCACGCTCTTGACCCTCCCTGAATCAAAATCTGTCGGTTCTTTGCGTCAGGCGCTGGAGAACAGGGGATACTCCGTTCATCATTCTCGGTTTGACGAAGAGCCCCTGCCTGACGGACAAGATGTGATCGCCTTGCTTGACGAAGAAGCCCCATTCTTTGAAAACATGGATAGCACAAGATTTGACTCTTTCAAGAAAATGGTGGAGAGCCTAAATAGATGTGGGATTCTCTGGGTCACTCGTTTATCACAATCCCAATGTCAGGACCCGAGATTTAGCCAGATCAACGGCATAGCAAGGACCATTCGCAATGAATTGCTTGTCGACTTTGCTACTTGCGAGATTGATGATCTTGATATCTCTTTGGAAAAGCTCATTGACGTATGTGAGAAGTTCCAAGTCCGCCAGGAGGACGAGACCCTCAAGCCTGAATTTGAATACGCTATTGTGGACAATACCGTCCAAGTCGGGCGGTATCATTCTTTCTCGGTGCAAGACGAGCAAGAAACGTCGGGTTCCAATGGTGGCATGGCTCTTCGAACTAGTAAGCCCGGTCGCTTGGCTTCGTTATACTGGGCTCATGGGGATATCAAACCCCTAATGGGAGATGAAGTGGAAATCGAAACCTACGCAACCGGTTTGAATTTCAAGGTAGGTCCAAAGGAAACAGGCGGACAGAATAACAAACACATACTGATATGATTTCACAGGATGTCTTATGTGCCATGGGCATTGTCGAGGCCAAATATAATGAGTTTGGCCATGAAGGCGCCGGCATAGTCCGCCGCATCGGTCCTGAAGTTCAAGATCTGAAGGTCGGTGACCGCGTCATGGTTGTTGGGAGCTGTTTATTTGGAACACAATTAGTTCTCTCCGAGAACCTGTGCGAGAAAATCCCAGGTGGCTTAAGCTTCACCGATGCGGCTAGCATGCCTTGCGTGTTCAGCACATCAATATACTCCATCTTCGACGTCGGTAATCTGAAAAAGGGACAGGTTCGTTCCCCCCTCAACTCTCTGGCTTCTTGTCTCAGCTTTTGACGTATTTTATAGTCCATTCTTATCCACAGTGCCTGCGGTGGAGTTGGAATTGCGACCATCCAGCTTGCTCAAATGGCCGGAGCCGAGATTTACGCAACTGTCGGTAACGAGGAGAAGGTCCAGTATCTCATGGAGACGTTTGGCCTTCCTCGAAATAGGATCCTCAACTCCCGTAATAACTCATTCGTCGAGGATATCATGCGGGAGACAAATGGACAGGGTGTCGACTTGGCATTAAACTCATTGTCTGGTGAACTACTACACGCTACATGGAAGTGCATTGCACCATTTGGAAAGATGGTCGAGATTGGCAAGCGAGACTTGATTGGCTCTGGAAAACTTGACATGACTCCTTTCTTAGACAACCGGAGCTACTGCTGTGTTGACTTGGATCAAATTTGTTCCAGAAAGCCGACCCTTGCGAAGAAGTATGTACCATCAATCACGAGGAGGATAACAATGTATGAGATTCGATAACTGACATCATGCAGGCTGCTAAAGGAAATTGTGCACCTACTCAGGGAGCGCTACATCTCTCCTATCCGACCCATCAAGGTTTTTAGTTCCGATGGTATACACGATGCCTTCCGTTACATGCAGCAGGGCATTCATCTAGGAAAGATCGTCGTGTCGATGCGTGATACGTCAGGCCAGGTCAGCGCAGTACAAAATATCCAGCAAAGAAAAAAGCCCATCCAACTCAACAGCTCCGGTGCATACCTACTCGTAGGTGGCCTCGGCGGTCTGGGTCGGGCTATATCTACGTGGATGGTCCAACACGGAGCTCGCCATCTCATATATCTTTCCCGAACTGCAGGATCAAGCGTAACCCACCAAGAATTTGCTCAAGAGCTTGCCAGTATGGATTGTCGCGCCGACTTCGTTCAAGGGAGCGTGTCCAACATCGAGGATGTGACCACCGCCATCAAACGGGCTCAAGGCCGGCTTCGGGGTATCCTGCAAATGTCCATGATGCTTCGTGATCGGAGCTTTGAACGCATGACACTGGAAGAGTGGAACACAGCTGTTGACCCGAAGGTCAAGGGAACGTGGAATCTCCATAATGCTTCGGTATCTGCAAATTCCAAGCTTGACTTCTTTGTTCTTTTCAGTTCGGTCTCCGGCGTCTTTGGGCTTCCTGGTCAGATCAACTATGCTGGTGCCAATACCTTCCTAGATGCGTTTTCAAAATACCGGTTGGGTCTGGGACTACCAGCTTGCGCTATCGACATCGGTCCTGTCGAGGGGGTAGGTTATGCTGCCGAGCAGGAGGAAATTATACAAAAGCTCAAGGCTGCTGGCGGCTTAGGCAATACAGTCTCAGTGAGCGAGCTTTTTAGCGCAGTAGAGGCAGCGATGACACCAATGGCAAATAAGTCGAGACCCGAAGCAAGCAGCTTCTGCGTTGGAATTCGCCCCAACATGCTTCTGGCCGACCAAAGAAACCGTTTGATCTGGAAGAAGGACGTACGAATGTCGGTGTTCCATAATACTGGAGCACCTGGTACCACCTTGACCTCTACTTCTGGCACTGGCCTGGAATCCTTTATCACACAGGCCAAGAGCGATGCCGCGTTACTAAGCCAGACCGACTCTGCTCAAACGCTTGCTGTGGAAATTGGAAAGAAGGTGTTTAGCTTCTTGCTGAGGCCGGAAGAAGACCTGGTGACATCTTGCTCCTTGTCTGAGCTTGGAATGGATTCTCTCGTGGCAATTGAGGTGAAACAGTGGTGGAAGGCAACATTCGAGTTTGATATAAGTGTCCTCGAGTTGATGGGAATGGGCACCCTTGATATACTCGGGGAGCATGCTGCTCGTGGCATGCTTAAATTGTTCCACGGTGTACAAGAGCAAGCCGATTGA	Ps.00g089900	5.56	2.77e-06	-0.87957
341	Expression Difference	1194	Ps.00g085180-v1.0.a1	ATGATGTCGCGGTCCAGATTCACCGGCCGATTCAAACCCGACAAGACAGACTATGGCTGGTACTTCGCTGGCGAGCCAATGGACAAGAGACACTCTCGAAACGGGCGAATCAGGCTAGTTCGTTACGGACCTGAGATGGATCTTTGTGTCCACAGTCGATGCCCGTCGCCGTCTCCCATTCCAGAAACAGCACCTTGCTCCTGTGGCAATAGATGCGAGGTTCACCCCAACGGGACACGCTGCCAATCTCCAGGTAACACCGACTCCTCTGGTTATGAAGCAGTCACAAGGTACTGCCCAACATGCCATGGTATTCGACGCGAGCCTGAATCCCCTCCGCAGGTGGAGAAACCAACCTGCACTTGCAACCATCGGTGTGAATGTCCATGTCACTTTCATGAAACACGCCCGATCACGCCAAACAGCAGTGAATATTCTAGCTCTGAATCAACCACAAAACGCTATGGTAGCCGTCAATCAACAAGACGCGAGCGTCGTTCTAACGACACACGTCCCACCACGCCAAACAGCAGTGATCTCTCAGACTACGGACCACTCAGAAGACGCCGCACCGGCCAGCGCACAACAAAGCGCGAACCAGAGCACCATATGCAGGTGGAGATATGCCAATGTGAGGCCCACGCACCTCCTCCCGGCCCACCTGCCATGCCAGGCCCGAGATACAACTCCGCTCGAGCATCGTTCACGACAGCACCACGCCCCGGTCCGGTAGTCCAACTCCACTACTGTCGCAAGGCGGAATATTGCGAAAGCCACCCGGAACTCTGCCGTGCTTCGATGCCGGTACCTTCGCCGGTGCCGAGATTGAATCCAACTCCGACTCGCGCTCCCCGGTCGAGTGAAAAGACCCGTCGCAGCCCGCGAGTCAGACCGGACCAGAAATGCACTTGCAGGGGGTCTGCTTCTCCTCGCAAGCAGGTGCCTCCTCCAAAGCCAGTGTCTTCATCCAAGTCTACATCTCCCAGGCCTGATGTCCCACATTGTATCTGTTTATTCATGGATGGGTATTACGGGGATGACTCCGGATATTATACTACTTATGACGATGACACTGCTACCGAGACCTCCACTCAGGCCATGCCAGGAGATGTGGATGAGACACGTTGTGTTTTTCATCACCGCTGTCGTCCGAGGTTTGAGCGTGGGCTTGGCTGGGTGTGCGGGAGGAAGTGA	Ps.00g085180	1.13	0.0738676	-0.878132
342	Expression Difference	1993	Ps.00g012690-v1.0.a1	ATGTCAACCTCTCTTGACCAGACCGCTAGCAATGCGCCGGACGCATCCATTGTGCGGTGGCAATTCATCGACTCTTCGAACAACAGTCGAACCAACCTAACCCAAGTGAAGCGCCATGTTATGCAAGAATATATGCGCCAGAAGAAAGGTGGTGCTCGCCAAAGTGAAAGCGAGGAGGAGGCACCACGACCAAAACGTGGGAGGCCCAAGAAGACTCGGGGTGCGCAACGGAGATCCGACAAGAAAGCGAAATCAGATGGTGACAACAATAACAACGAACCCCGAGCAAGGAGATCAACCAGAAAGCAATCTAAACGCAAAGAAGATCTCAACCTCGAAGTCAACTGCGATGTGTTTGTTTCGAATCCTATCTCGTCGGACCCTCAGTTGATCGAATCCAATGATGTGCCCTCGTTTCCCCCTTTCCGACCATCTTCTGCCGAATCTCAAGATGTTCCCCTTCCATTAGATGGCTTTGTCGATGTACATCCACAGAGTTCTCCGAGTCATGATTTATATTTTAACAATTTCTCATGGCCATCACCCTCCACAATCCCATACCACTTCATGCCATCACCAACTACTATGATCAGCGATGCACGAATCGACACATTCAGCACACTTCCTCTTCCTATAGAGTTGGGTCGAGATGGACACAGGATATTCGACCCCTATGTGAACGATATTCCAGCTTCCTATGGACCCCATTACCGGTCTCCCATGGCCCACAACGGTTATACATCGGCTTTTGTGGCTGAGACAATGAAAGGTACCATCGCATTCCAAATCATCATTCGCATACATGCAGCTAACACTTCGTAATGAAGCCGACACTCAAAGTACTCTTCTTCACAGAGATCGAGCTGTCTCCGTGCTCCGGGAGCACCGCGCCGACAACCCCCACGACATCTCCGACGTTGCAATCATTTCCTGTCTGAGTGCCGCAGCCTTAGAGGACTGCGATCCCCGACCAGGCCACAAGGAAATAAGCTGGGTACATATGCGAGCTGCACGGGAGATGATACGAGCGCGTGGTGGTCCCGCTGCATTTGCAAACACTCGCATCGGCATGATGATCAACTGGCAAAACTACATCTTGCCGGGATATGAGACTCACGGGCCCAGCTTCTTCTACGACTACGACCAACATGCCTCAGTTTCATCTACATCTCTAACAACACTTCCACACTCCATCCCAAACCCGCACTCAATGCCATCTCCCCCATACTCTACCTCCTCGGCGTTCTCAGAGGTCTCGCCCAGCCCCGAACCTCGAACAATGCTCCCACCACACACAGAAGCGATCCCAGTAGACGAGATCAAATTCCAATGCGAAGAATTCTTCGACTTTCTCCGGCGCTGTGAACAACTCGCCCTATACCAACGCGATAACCCACAATCATCATACATAACCCGACACACAGCAGTTCAAGAAACATCCATCCTGCACAAAATTCTCGCGGCGCCCCCGGGCGCCCGATTCACAAGATCAGACGACAGAAAACAAATGGTCGCCCGCTTAACAGCGTTGATGACACTCAATGCCGCGATGTGGGATTACCGCAACACCCCAGCACGCGCAGCAATCTTCCTCGACACACTAGAGAAATCCATGGTCGACAGCGAAGTCGGAATAAATGGCTCCGTCGAGGCTAGGCTCCAAACTCTGCTTGAATGCAGCGACGGCACTCTTGATGGCTGGCCCACTAGTGCTGATGGCTTCACTTCTGCCGCTCCGGTAGAGGAGCTCCCAGACTTCTCTCAGTACTTTCCGACTGCTACTTCGCCCTCTGCACGCCCGTGGTTTGCGGGCCGCATGCTGAAAGTTGCTAATCGGTTAAGTTCTTTGTCGTGGTTCCGTGTTAATGAGTTTTTGTTCTCGTGTTTGACACTCCAAGTGCAGGAGCCATCTACGGCTCTCTGGGAAGCGGATCTTCGTCGGGAGATTCTCGATGCGCCGACTACTTATATTATGCGCCCATTCACTGAGTAA	Ps.00g012690	1.09	0.082057	-0.876911
343	Expression Difference	1665	Ps.00g057170-v1.0.a1	ATGGACAACTTGGAGAAGCATGCTACGAGCAGCGACAATGCCGACCAAGCAAACGGTGAGATACTTGATCTTCATGGAAGTTACACCAAGGAGGAAGAGAAAGCTGTCCTACGGAAAATTGACTTGGTCGTTTTGCCTCTTGTAAGGGGTTCAAGCTGCCTCCGTTGTTTTTTTCAGGCTAATGATGCATACTTCTAGATGTGCTTCGTGTTTTTTCTACAATACCTTGACAAGCAGAGTCTCAGCTATGCTGGTGTCTTCGGTCTCATTGAAGACCTCAACATGACCAGCTCGCAATATTCATGGTCGAGCTCAATCTTCTATGTTGGCCAACTGGTCGCCGAGTATCCATTTATCTATCTCATGAGTCGGCTCCCTTTGACCAAATTCGTCGGTGTGACTGTGTAAGTTTGCTTTCGCGGTGTTATTTACTATGTCTATTACCCATCATGTGCTAACCGCCAATTCAGAATTGTCTGGGGCATTGTATGCATGTGTCTCGCAGCCCCGAAGAACTTTTCCGGATTTGCCACGGTGCGCTTCCTTCTTGGCTTCAGTGAAGGCGCCGTCTCGCCCGCCTTCGTGACAATCACCAGTATCTGGTACCGAAAGAAAGAACACAATGTCCGCACGGCATTATGGATTTCCATGAATGGTCTGGCACAGGTTCTAGGCTGCTTCCTGATGTACGGCATTGGCAAAAACTCCTCACTTTCAATTGCTCCCTGGCGCGTGCTGTTTATCATCTGTGGCGCGATAACTTCTGCTGCAGGCGTGACGTTCTTTTTCCTTATGCCAAACGGGCCCAAAGATGCATGGTTCTTGAATGCTCGTGAGAGGGAAGTCCTGTCTTTACGCATGGCACAGGACCGGGATGGTGGTGACAAGTCCTCGTTTTCTGTTGCCCAGCTCAAAGAAGCAATAATGGATCCCAAGGCGTGGGTTGTCTTTTGGTTTGGTGTTCTGGTATGCATGCAGTCGCCGGTACTGACTTTTGCATCTCTTGTGATCAAGTCGATTGGTTATACTAACCTTGAGACTATGCTATATACGGCTCCATCGGGAGCTGTACAAATTGTTTTGTTGTGGATCGGTGTCGGTCTAGTGTTTATCTTCCCTAATCAGCGAACGCTGGTCATTCTTATTCTTATTATTCCGCCTCTGATTGGGACTGTGTTCTTGATGAAGTTGGATGTGACTGCTCAATGGGGTTTAATTGTTGCCTCGTGGCTGGTATGTATTTCTATTGACCGGGCCAGGTTTCTGTTGTTAACCTATTTTTTGCAGTCTTCATGCATTACCGCCTCCATGACAATACTTCTTTCACTTGCGGCATCGAATTTCAAGGGAAATACAAAGCGCGCTGTTGTGAACGGCATGTTTTTCATCGGTTACTGTGCTGCATGCATTGCCTCGCCTCAACTATGGACTCACAGCCCTCGTTATACGGAGGGTGTGATAACATCCATCGTGACATGGTGTCTGCTTTTCGTGGTGGTGATTTTATTCCGCTTCTTGTGTGTGTGGGATAATAAGCAGCGTGATGAACAGGCTGCCAGTTCTGGCATTGTTAGTGTGGATCAAGAGGTCAAATTGGACGAGAATGGGTTGCCACAGACAGACCTCACGGATAAGCAAGACCGACAATTCCGATATGTGTGGTAA	Ps.00g057170	1.13	0.0736879	-0.875358
344	Expression Difference	456	Ps.00g031130-v1.0.a1	ATGAAGTCCACCATCACCTTCACCTCTGCATTCCTGGCAACCCTCAGCCTCGTTTCTGCTGCTCCGGCTCCGGCGGCAGCGGAAACAGTATCCGTCTCCTACGACACCAAATATGATGTTGGAACATCCTCTCTGACCACCGTCACCTGCTCTGATGGTGTCAACGGCCTGATCACTCAAGGCTACACCGACTTCGAATCGCTGCCAGGCTTCCCAAACATTGGCGGTGCGCTCACCATCCCAGCCTGGAACAGCCCCAACTGCGGCAAATGCTACGCGTTGCACTACTCGAATGGCAAGATCGACAATACAATCAATGTCCTTGCTGTTGATGCCGCCCCGGGTGGCTTCAACCTTGGCTTGCAAGCCATGAACAAGCTGACTAACGGTCTGGCGGAGCAACTCGGCCGTATTGATGCCACTTACGTTGAAGTGGATTCCAGCGCATGCGTGTAG	Ps.00g031130	4	9.93e-05	-0.87308
345	Expression Difference	3998	Ps.00g058290-v1.0.a1	ATGCCTTCTAGCTACTATCTTCTTCGGGTGCGACGTTTGGTCATTTTTCTTAATCCCGACATTATGAAGCTTCTGGCTTTTGCTACGACAGTACTCGGCCTTTCCAGCAACGTCGTGGGTGCAGCTTCCTCGGTTCCCTTTAGTTCAGCCTTCGAATGCCTCAAGCTTAAACAAGTGCTTGACAACATCCCTGTCGACAACATCGCGGGCCTTTTTCAGTCCGAATACTGCAGCCGTGGATGTAAACTTCGGAAATCCGACTATGAACACCAGCTGCGAGCCATTTCTCGTTCTGTAATTGAGACCGAATCGGCAAACATGGGCGAGTCGGAACTGAGCTCATCGTGGGTATCCTGGGTGGAGCACATAATGGACAAAACATACGAGAACTGCATGGATGAGCAGAATCCGGACGAAGACGTTTGTCGGGATCCATCCAGACTCGCAGGTCTGACAAAATGTATCAAGAGCAATTTTTGGACTGAGACTATTTCCAACCCTGGTCGCGTCCTTCCGATGTTTTTGGGAAGTGGTTGTGCGAACAGGGTGAAATATCTTTCGAATCCTGAACTATGGGATACAACACTTGCTGGGTACATGCGAAATGCATCTGAGACCTGTTTAGGTAAGACCTATGTTGCGTTGCCTGTATATCCGCAGGAACTAAATGTTTCTTTTCCAGCCGAATGAGCGGAAGGCAACTGTATCACACGTGGACAACGTGTGAGAACACATATGCGAAGCAGTTGGCAGAGTATTGATCAAGCGGACAAGCCAAGTGTGGTTTTCGAACAAAAATTGGTTGTGATCCTTTAGCATTCATCGCAGCTTGCTTCTCACGATGACGACGGAAAATGCTCTAACTTCATCTATCCGCCATCTCTCATAGCTAGATCCTCTTCCCCTTAACAAACCAAGCAACGTCGGCATCTTCATGCATTGTCTGGTTCAGCTGTAGGATCTAAGAATAATCCACCACCAACGATAACGAAGAAAGTAGCCACAATCCTTGCAACATTATAGTTTCACCGTAAATATAGCAACTTTTATTAGCGTAAGCGGTAAATCGGCTTGCCTGTTAACCCGCATTGGGCTTCTCCTTAGGCCCATAGCCTACCGGTGGGCCCGAAGGTAGTGCCCACCAAAGCCCGGCCCATTTGCGGGTTGGGTTGGGCTGGGCTATGGGCTTTATGGGCTTTGCGGAGCTCTAGTTGGGAGTCTATTCAGCAATCAAATCAATCCATTTGATCTCATTACGCCACTTAGAAACGGCGAGCAATCCCAAATCGAATTCCGTGCTGAACGAAGAGGCCAGACTCTGGTTCCTCGAGGACAAGTAAGATATAGATGATTTTTTAAAATCACCTGACAAATCTTACGGAAATCAGCTTTGTACGCCTGAGTAGGGCGATGGACACACCCGCGTTCTTTCCCAGCGCCCCACTCTGATTGCGCTAAAATTGATTCGGTTAGGCAAAGTCCCCCTCTTTTCTTGATGTACGGAGTACACACGGAGTACTTTTGGTGGGATCAGCAAAGTTACTGTAATTACAAGTTCCGACATTGAGCAGACCATACTTGCCGAAACGCCCCGGATAATAACAACAGAATTCGAAAGCAGATTACCAACACACAATCACATTTGTGTCTTAGTCTGTACCCATAAACACACATGCTTGATAGGGTACTCCGATAGTATTCTCTATTTATAGAAATTCCGTGCCGATTCTAAGGAATTTGAGGATGTTGAAATAGATTATGAGACCGAAAAAACAGTGATTTTAACAGGCCTGAAAGAGTCTGCGCCGAAAGCTTTTGGACAGTATTGCTTAGCTGCTGTCACTATTCAAGGGATGGGCAGGTGTCGCCGCAACAGCGCTACGCGAAAGGGAAAGCTACGTGGTGGTGGACATTGCACGAAACGATTGCTTTATGTTGAGATATATAGGCAAGTAAATAAAGCCATTAACTAGGTAGATTAGCCTTCGGTAGCTAGTTCACAAAATATCACCATTATCTTCCCCCAAGCTTTTAGTGCTGACATATAGTCAACATTTGTGTATACAACCCTTCTAAAGCGACCGTAATGTATATTATCTCCCTAGGCTTAAAGTATTACTTCACTGCGATAGACAAAAGGATTGAAGAAGGAAAAAAAAGTCCAGTGAGCCACTTAGCTAACATCATTATGGGAGATTATGTGAGAAACAGTTATGAAAATTCTCTCAACCATTTCTCTGGTTCCTTTATGCACCTGCACCTTGTACAGAACCAGAATTAGCCTCTCATGGTGTCGGTCAATTCTTTTTCTTACGGTCCCAGAGAAATCTCCCCTATATGCCAGAGAATTTTCCTTTTCTGCCGATCCTCTACAGATAATCACCGTACGTCTATCCCCCGGAGCCATCGTTTCTGGATTATTATAGTGGAATCATGAGCTCACAAGCAGGCCCGTCCAGTATTTGTCCAACTGATCACAAAGGAAAGAGGAAACGGCCCGAGTCACCGTCTCAAGAGCCGACGTCTAGGAAGGTTAATTTTCTGCACTTATGTTTGAGACCATGTCACTGACTCACAATTCCATAGTCCAAGGATATGAAAAACCCCCAGAGGCAGTCGGCTAAGGCTGAATTGCAGAAGGTAAGATGAGTTCCTCCTGCCAGAATACCGCATATTCACCTCCAAGAAACAGGAAAGAACCCATGGGCTAAATCTTGTTGACAAATTCCCCAAGGAAAATTCATCTCAGTATCAACAGGTCCCTGAGGAGCCTCATTTTGCGGTGAGAAAACGTAGAGACTGTCCGTCTTGACAATGGCTAATTCCGGAGAGGAAAGTCACCGTGGCCCACCAGACCTGGCTCGGCGAGTGATTCTGATAACACACTCGGCGACCTTGGAAACTTCAGAATGTTCGTACGAGACTCCTGTGATGAGGCAGAGCTTGCCGTGTATGTTGGCCTTCAGAACAAACACGACCTCAGACATTTTGCCTTGTCCTGGCCTGTCATCAAGACCTGGATTAGGGCACCGCATAAGCAGACCCACTCACTGAAAGTTGAGATAAACCATCTCATCCAGGATGGCAAAGAATTACCCTGTATCGAAGACCCTTACGAAATTTGGCCGCAACGTTCCTGGGAGTCGGAGGAGCACACTTCTTTGAGACTTACACATATTATGGCATGGCATCTGGTGCAGATGTCTAAGGATATAGAGGAGTACATCAGGTTCAGCGACCTAGATAACTTTCATCGCACAAGGAGATATCGGGGCGAGTTAAGCGCAATGTTGGAGCTCGATATCCCGCTGGACAACATTTTCCATCCCCGTCCGCAGCTGATATCTTGGAGAAACGAGCTGAACGACAGATGTGATCGCTGCTGGTCAATCTTGGGGTACGTCTCATGGATTCCCTATATGAAGTCCTGGGAAAAGGCCCTCGGGTTCTTCATCTCCTCAGAAAATAAGGCCATCACATATAACAGCGGGATGCCGACAGCGACAAGGCCAAGACCCAACCACCTTAGGCTAGCTCAACAATGCTCCTCTTCATCGCCCGAAGGAAGACCCAAAGCCATTTCCCCAATCCAGGTTAAGGTAACCTGGGACAGAAACGAAAACACACATAGGAACACAGATCTGTGCCGCGTCCTCACAGCCATCGTGCACGAGGGGAAATCGCTCCCTCCAACGGATCAGATGATGACACAGGACCCTCGACTATGCAGAACGGCTGCATCATTCCGGGACATGATTCGACATATGATGTCCTGTGGTGGTTATGGATTAAACTTGTATGATATGAACTTGTCGTATCGATCGGAGACAGATAATTGTTATTATCAGATCGACGCGTTCCGGTCCCAGTGGAAAGTATTGCATGGGATTTTTTCAGACCCGGCTAACTCGAATTTCGTGATTCGAGTGCTTGTTGATGTTCATGATTATCGGAATGGGGAAATCTATGAAACGACTGAACTGCCACCGGTCTATTGA	Ps.00g058290	1.29	0.0517323	-0.872558
346	Expression Difference	834	Ps.00g116370-v1.0.a1	ATGTTTTTGATTTGGAGTCTGTTAATCACAGCCGCTTTGGCGAATGCGAATGATTTGGTTGGAACATGGACCACCAAATCTCGTGATGTTCTTACTGGTCCAGTATGTGGAACTACTGTATGTAGTATATAAATGACGAAACTAACGCGCATAGGGATTCTACGATCCGCTCCACGACAAGCTACTCGAGCCGAATCTAACGGGCATTTCATACTCATTTAATGATGATGGGAATTATGAGTCGGCATACTATCGCGCTATCTCAAATCGTCAGTACTCATGGATATATACATCCTGACATTATATTAATATTGAACAGCGGCCGACCCATCATGCCCGGGAGGGATCTTGCAATGGCAACATGGGGAATATACTGTGTTCGGCAACGGAACACTGATTTTGACGCCAATTGCCGTCGATGGTCGTCAGCTACTGTCCGACCCCTGCCGGGAGGAGGCAGGCCAATACACACGATTCAATACCACCGAGGAGTTCAAGGTACGTCTCTCTGTCGTGTTCTCTCACCCGGCCCATTCTGACAGCACACAGGAATTCTCCGTAGATATCGACAAGTTCAATCGCATTAAACGCCTCGATTTGACTAGGGTTGATGGCTCACTTCTCCATCCCATGTTCCTCGCCTACCAGCCACCAAAGATGCTCCCTACCACGACATTGAACCCCATGCCAACAGGGCACAATCAAAAGCGAGAACTATCGTCAAAGTCAGGATTGCAGCCTATCGCCAGAGAACAGCTGATCAACCCAGACCGATGGTGGTGGTTGGGTGTTCTGATGACATCTCTTGGAGGAGTGGCTTTCTTCTGTTCATGA	Ps.00g116370	3.08	0.00082764	-0.872355
347	Expression Difference	1608	Ps.00g033240-v1.0.a1	ATGCTCCCCACAGACCTCTCCGTCAAAGAAAAGCTTCGCGGTTTCACTCCTAGGTAAGGAGCCATTTGCGATCAGGGGGTTTAGTCCTTGCCATGATTGTCCCTTGTAACTTGATATAAATTCTATGGTGACCCTCGATACATCTACATTCCGTATTACCGTTCAGAACGTCTAAAACCTACCCAGGATGCGGTATAACTGTTTGCTTACCATAGCTGGTGCCACAGGCCTAGTGCTGGCGGCACCAAGTCCATCCCTATCTAAAAGGGTATCTTCTTTTGTTTGTATGAAATGTAACAATCGTGGTGCGACCAAACATCTGACCAGGCCGTGGATAGGGTTCGGCGCAAACGAAGCTGGCGCAGAGTTTGGGAGTGGGAACATTCCAGGAGATCTAGGCACCGATTATATCTGGCCATCTACCTCAACCATTCACACTCTACGAAGTGAAGGGATGAATATATTCCGCATTCCCTTCGCTATGGAGCGGTTGATCCCGGGAAGTTTGACGTCGAATGCGGATGCGACCTACCTAGCTTCGTTGAAAAGTGTATGTATTTATAATTTATAGCCGTCCCTGGATGAGACAATTTTGACACCAATTTTGCAACAGACTGTCAACTATATCACATCCAACGGTGGATATGCTGTAGTTGATCCTCACAACTTTGGGCGATAGTAAGTTCTCGGCTTGCACTTGTGGGGAATTCATCTGACCATATATACATAGTTATGGCAATATAATCACCTCTACTGGTGACTTTGCTGCCTTTTGGACAACTCTCGCATCGGAATTCGCGTCGAATGACAAGGTTATCTTCGATACAAGTGAGATACACCATTCCTCAATACAAGCCATAGACTAACTTTGTAGACAACGAATTCAATTCAGAAGACCAAACCCTCGTGCTGAACTTGAACCAAGCTGCTATCAATGCTATCCGAGCTGCAGGAGCGAAATCCCAGTATATTTTCGTGGAGGGCAACTCGTGGAGTGGCGCATGGACATGGACAACTGTCAATGACAATATGAAAGCCTTGACAGATCCACAGAATTTGATCATTTATGAGATGCACCAGTACCTTGACTCTGACGGTTCGGGGACATCAGAGACCTGTGTCAGCTCAACCATTGGGCAAGAACGAGTTGTGGCTGCCACACAGTGGCTCAAGGACAATGGCAAGAAGGCTTTCTTAGGAGAATTTGCCGGGGGTGCCAATTCTGTCTGTCAAAGTGCAGTGACAGGTATGCTCGATTACCTGCAAGCGAATAGCGATGTCTGGCTTGGCGCGTCCTGGTGGTCCGCTGGACCATGGTGGGGAGACTACATGTACAGCTTCGAGCCTCCTTTTGGTGTAGGCTACACTTACTACATGAGCCTTCTGAAGAATTATTTCCCCGGCTCAAATGGCTCAGGTGGAACAACCACCGCAGGCACTACCACCACTTCCACAACAACCACTACTACAGCTACCACAACTGGATCAAGTACCACCGGTGCAGCTCACTATGCCCAATGTGGTGGAAAGAACTGGACTGGGTCAGCCACCTGTGCCAGCCCTTATACTTGCCAAAAGCAAAGTGACTACTACTCCCAGTGCCTGTAG	Ps.00g033240	1.06	0.0865707	-0.872039
348	Expression Difference	1167	Ps.00g095130-v1.0.a1	ATGAATCCCTACATTAGCTGGGCAATCTTGCTCGTCGTGGCAGGTGGCCTCGGCTGGTACTACACCAATGGCACAACCCCCAAGGCCAACGTGATTCGAGCTGCCGTGGAGAAATCCGAGGCCACTGTAGCACCCAAGAAGTCAAAGCGCAAGTCTAAGCCTGCCCCCGAGCCGGTTGCCGCCAAGAAATCCGAGGTGCAGACCGTCGTCTCGCCCCCCACCACCGAGGACGAGAAGCCAGATGAGGAAATCGATCGCAAGGAGATGGCCCGCCGCATGGCCGGCCTCAAGACCAACGCCCCTGCTCAGCCCGCTCCCGCCAAGCCCGCTCCCACCAAGAGCCAGAAGAAGAACAAGAAGAAGGCTGCGCAGCTCGAGACCAGCGACACCCGTGCCTCCTCCACCACTGGCGCTGAGGCTGATGACGATCTGTCTCCCGCCGCGTCCCCCGCGGTGAACGCCACTGTCCCCTCGGCCGGATACGTTTCCGACATGCTGGAGGCCCCAGCCCCCGGTGCATCTGTGCTCCGCGTTACTGGCAATGTTGAGAACCAGCCCAAGAAGCAGAAGGTCCAGACTTTCAAGGAGGTAGAGACCAAGAAGCAGCGCCAGCAGCGTCTCAAGAACGAGGCCCGCAAGCAGCAAGTTCAGGAGGCTGAAGTTGAGCGCAAGAAGCTGCTTGAGAAGCAGTTGCACACCGCTCGCGAGTCTGAGCGCCGCGAGGCTGCCCGATCAACCACGCCCGCTGCCAACGCTTGGCAGACCAAGGAGAACGCTGCACCGGTGAAGACCAATGGCGGATCCCGCCCTGCTCCCGCCGTCCCTGCTGCTCCCACCTCTCACGGTCTCCTGGACACATTCGAGTCCCCTGCTGCCCCTGCCCCCACTAAGTGGGCTCAGAACCTCCCCTCGGAGGAGGAGCAGATGCGCCTCTTGGGAGCTGCCAACGGTGATGATGAATGGACCACCGTTTCCAAGAAGCAGCCTAAGAAGAAGGGTGGCAAGTCTGACGAGAGTGTCAGCGAGACCAGTGCCTCAGAGAACCAGTCTACTCCTGTCGCTCCTGCCCCCATTGAGCCTCGTGTGACCGTGACCCCAACCTACCTCCCCGATATCTTGCGCTCGCGTGAGAAGGGCCACCCACTGGACTCTGATTGGGCCGCTTGA	Ps.00g095130	1.85	0.013989	-0.870773
349	Expression Difference	2750	Ps.00g086160-v1.0.a1	ATGTCTTCATCCGTGGATAGTACCAGATATCTGGAACTTCTCCCGCTGACACCACTCGATCAGACTTCTACGAGAGTGTATATCACAAATCATCTTTCCTTTCGTCTGACAGACCCAGAAAGCGGCCTAGCACCTCTTGAGGATGGTGTTAATCGGCTTTTCTCCGCCCTACCTATGCTAGCTGGAACTATGGTACCGCATGTCGACGACGAGAGCAAGTATCATGTGTTGCCATTCATCAGAGAATCGGAGGAAGACTCTTTCCTTCGTGTGGCACACCACGATCTTTCTATATCGACAGCCCAAATCTCTCCGTGGTACCCAATTCCAGCTGAAGATCTGGGAAATAAGCCTATAGTTTCATGGGCTGAGTCCTGTGCATGCTTGCGGCCGATCGCAGATGACGAACAAAAGCTGCCCATGCTACGATTTCAATCTAATGTTATGAGTGATGGGCTCGTGTTGACTATGACCTACAACCATTCTATATTTGATGAAACCGGAGCGGGGATCATTTTGGAAGCACTCGGTGAGTGCTGTCGAGTGCCCAAAACCAATGAGCACCTTTCATTGCTTTCACAGTTGGCCCGCGATGAAGTGAAACTACGTCAAGTGTTGTTGAATACCCGGCCAGTTGGTCATTCGGACATATCCGATCCAAAGCCGATGACGGCCAACACGGCGAGCGAGAATGGGTCAGAAAAGGTGCCTGAAAGTCCAGATAATGCGTGCCCGTCGACACCTATCACACGCAAGTTCTCATTCTGTCCGGTTCGGCTCGGCCGCCTAAAAGCCCACTGTAACAGCCTTTTACCGAGTCCGATCCTGTCAAGTAATGATGTCTTGACTGCATTGTTAGCGATTGGTATGCACGAAGCAAGAGGTATTCCGGCTCCCTCTGGGGTGTAATGATGGCCGTCAATCTGCGAGGACGGCTTCACTCGCTAGAGTTATCTTCATATCTGGGAAATGTTGTAACCGCCCTGCAAGTGCCGCTGCCACCGAACCGCCTATCCTGTGAATGCGAAATGAAGCATGATGATCTACAGAAAGTGGCACAAGTTGCTTCATTTATCCGCCAGCAAGTGACGTCCATTGATGAACAGTTCGTTTGGCAGCTAATCGAATCAAAGCGGGTTCCCGATGCATCCGCGTTCACGCCTTCCCCTTTTCTCGCCCTTGTCAGCAGCTGGCGGCATATGAAGACGCACAGTGTGGACTTCGGACCTATTTTAGGTCACATTGATACGTTTGAGATGGACATGCCGCCATTCATCAATAGCAGTGTCATCATGCCTCAACATATGACCAAGGATCCAGTGTGGGAGGTAAATATCACACTGGCAAACAACAGTAGCTTTGACACATTGGTCAAAAGTTCGCTGTTCTACCTTGTAGGAGAAAGCTCAGTTCATACGGCTTCGGGATGCTCAATCTTGTAAGATAGACATAACATCTATCTGCGGAGGTTTTCTCTCAAGTCTACCATTCTACTCACTGATTTTGCTTCTATTATATTGTCATCAACCTGTAGGAGCTTTATCAAGTATTTAATAACTAGTGATTATCGTGATTATCTAAGATCTTCGCTATCACTGGTGGTGCATAAGTAATGCATAACCATGTACATTTAGAAAAGAAGTAAGAAGATTGATAATAATATCAATGACGGAGCACTTTCGCAGATGAAACCATCTATATAGTTTCAAAGGAACAAAGAAACAAAGAAGGTCCAACAAAATGTATAAGCAATATTTCAGTGCAACAATATGTCGATTGGCTTTATAAAGTTACTATGTTACTTTATGGATTGCGTAAAGCAATGCATCAATTTCACAGGGTTTATCAGATAACTGAGCACAATGACGATGGAACGATCTGGGGCCGGTTGGCAGATACAACAATTGCTATTGGATATATAAACACCACTACACATAGTCTGCCAAAGCTGTACTTGCTATGGTTGCACGTTCCTAGTTTGATGGTGAACCAATCACAGGGAGCGATATATACTCATCATGACTTCATCCGGGGTCGTGGCAAAAACCCAAATAAACCAATTCAACTTCAGCTTAAATACCGACTATCTGTACAAATTAAGTCTGAGGAGTTGCAACCACCGAACTAAATTTCCTCAATAAATAAATTGTGAGTATACAAAATTCTTATTATAATGCCGACTTATACCATCCACTTCCCTCATAAATTTATGATGTGGAGCGTCTTCTGGCTCCCAGTATAGATTGTTTTGCTAATAACCTCTTATCCAGGTCAAACAAACCACAACATCAAAATGGGCGAGGATAGTAGCTTCAACCACCAAACGACTGCGGTCGCCGGAGGCAGCAGTGCCCAACCCACGCCCGCCAACAATGTGGGCGGCGGACAAGGATGGGGCGACAGGCTCTGGTTAGGTGGCAAAGAAGAAGGACTGGGTCACAAAGTGGTATGTGGTTCAGTTTTAACAGAACGGCTTCATAATCATACGTTAACTAGTCCTAATTCTCATATCGCAGGCTACCAATCCCAGAGAAACAATGGGGGACTTTGGTGCTTTGCAAGATCAGAAAACGCGTGGGCAAAATAAGTTTATTCAGCGTGAGAACTTGGCCGGTGCCAATGTTAACCCCATGAACGCCCAAGGAGAGCCAACTTGTGCCACTGAAGATCATAGTTTTATGACCCATAAGGCTGGTGACCCGGATACTTATCCTGGATGGGGTACATTTAAGAACTTCTTCGGCATGTGA	Ps.00g086160	1.03	0.0927251	-0.867207
350	Expression Difference	675	Ps.00g064870-v1.0.a1	ATGTCCGGAGCCTCTATTGACGCTGGGTACATTGAGCCCTCCAACGGCCACGGCTATTTCTTCAAGGGTGACCGCTATGTCTGCATCAAGGTCATTCCAGGCACCACTATCGACAAAATCAACTGGGGCCCGAAGCCATACGCGGAGCCTTGGAAGTCGCTAGTCCAAGCTGGATTCACCATGGTTGATGCAATCATCCCAATTAACGACGATACGGGCTCAATCTGGGTCTTCAGTGGCGTCCAATACGCTCGCATCAATTTCAAAGATGACAAGGTCACCTTCGGGCCTGCACCTATCACCGGCAATTGGCCCTCGCTTGACAAGGCCGGATTCCCTACCGTCGATGCGATCCTGCCCACTCCAGGAGAGCCCAACCATGCCTATGTCTTCTACAAGGACCGGTATGCGCGCGTCACCCTGACCCCCGGCAAGGCTGAAAGCTCCATTGTCTTTGGGCCTGCTCCCATTGCCAAGGGATGGCCGGCCCTTGTCAGCGCGGGAATTCACCGCCTTGATGCAGTCGTTCCTGCTCCAGGCTTCCCAAATGATGCGTACTTCTTCCTAGGAGATAAATACGTTCGTCTTACTGTTGAGCCGGGTACAGTCCAGGACAAGGTTGTATTTGGGCCCGCTTCGGTCGTGAAGCACTGGCCTGCTCTCAAGGATCTCTGA	Ps.00g064870	2	0.0100775	-0.866154
351	Expression Difference	3531	Ps.00g004360-v1.0.a1	ATGTCTCACCTCAAGTTCTACGCATATGAAGGCGCTGGGCAACAAAAACAGCGGGATTTCTGGTACAGTCAAGCAGTTCGAGTTGGCGATCGTATTGAATGCGCTGGTCAGGGTTCGTAAATATAGACATAGGTCCAATTGGCTTTCCATTTGGCCAACTCTTGATTATCAGAAGATTCGCTAACTTGGAACGCAATATGACTTGTAGGTGGCTGGGACCCTAAGACTGGTGAATTTGAGTTGGAAATAAATGCTCAAATTGATCTTGCTTTTGCCAACGTGGAGCGCTGCTTGAAAGATGCCGGTGGCGAAGGTTGGTCCCAAGTGTACCGCGTCAACTCTTACCACGTCCCAATCAACAACGAGGCTTTAGCAGCCATGGTTCGAAACTTCAAAAAGTACATGCCGGACCATCAACCCATCTGGACTTGTGTTGGTGTTACTCGGTTAGGGGAGGACGATATGCGGGTTGAAATTGAGGTGGTCGCTCATGACCCCAATGGTAGTAAAGCGGCTAGTTCATCGTGAAGAGTTGATTGTCTATAAATTTTGAAAACTCTCAACCACTTAGGATGTGGAATGCCTGCACCTCCTTTATTCCTTTGATACACCAGAGAAATGGAAAAACCTCTTGTCAGGGTATATCGAATGTTTGATTCAAGATATTGCTGACCGGAGTTGGCTTCCGGTGGAAGAAAATAGAATTTCGACCATTCTACTACTTCAATTATAATGATCTTGTAAGCATTTGAGACTGCGACCAAGTTACATTTCTGTGACATCCGTATGCAGAGCTTGTCGACGCTAATTATGGAATACTCCGAAGCGAATCGTCTTGTTTAAAGTGCAATGAGCTATTTCCCCCAAACCTAAATGACTTTCACAGCCAAATGGTTTATGAGGGTGTCGTGATGAGAAGAAGATGGCTAGAAAGTCATATTTTTGTGAGCATGATATGATGAGCTCAAATTCAACATGTGGACCGAGGATATGACTAGATAATGTATTCTCGTCAACCCAGGTGGGAACAGAAATCCATGGTTATCCGCTAAGCTTTGTAAAGAGGGTGAGCAATTCACGTTCCGTCGAGTACATGTATACATCCCGGGCTATGTAGATAAGGAATTACAATCCAGCTTGAGTGGAGAAACTAAGCTTATCTACGTTTTTCACTAGTTAGATAACATAACTAGCTGTGGCTAACTAAATGATTGGCTACGCTTTCTATAACAGACTGACTCACCTGATTTCTGAAAGACAGAGTGAGTATCTGAACTACGGATTTCCAACGATAACTAAGATACTATCGCAGATTAGCTCATAGGACCGGACGGAATTCATCGTCCGCGGTAGATATCTTCGCTTCCGGCCCTGGGGAGAGGAACCACCGAGATGTTATGTACCTAGATACTTATCGCCAACTCCAAGGTGGTCACCTACAAGAAAAAAATCTTAAATAATCTGTATATAGAAAACGCCTTTTATCCATTGCTTCGTTTTTGATGTTATACCTATTTGTTCAAACGAGGCAGTCCTTGAATTGATTTCCATATCTAGCGTGGACAAAGAACATTGCAATTATCCTATTCCTTTTGCTAAGCCTTCACTGAGACATTCTTATAATATTGAAATGTGGTCCTTTCGACAATGCATCGTTTTTGGAATGATATTTGGGTCAGGTGTGTCTTCGATCGAATTTGAATATCCTGGCAATCAATATCTGACCAATTCTTATAGGGGCGTTGATTGGATATGACTCGGGCTATTTGAATGGTGTCTTGGGCTCAGAGGATTTCATCGACAGATACGGGATAACAGACCATTCGACTGGAGCAAAGTATCTAAATCCTGAGACCCGATCACTCTTTACTTCAATTTTGGCGGTGGGGACAATGCTAGGGTCAATTCTAGCTTCTATCACTGGCAATCGAAGTAAGTCTCTTTCCCTGAGCCAAATCATTGCTTTCGACTTTCTACAGTGCCATATTGACAAATTATCTGCAGTTGGTCGCAAGGGCAGTTTGGTCCTGGCGGCAATGGTTTACGCAATTGGCGTCATAATGCAGACCGTCGCTCCACCACCAGCAGCGTTTTCTGTAGGTCGTATATTCCTGGGTGCAGCACTTGGAATTATCTCTGTTGTGGTAGGTCTAGCTCATTGGGAGGACTCCAAAGTGGCGAAGAGAAGTTACTAACATTGAACCAATTCTTTCACAGTCGCCTATGTACTTGGTTGAATCTTCAAAAGGAAACACAAGAGGTCGACTAGTGTCATTATACACTCTTCTTCTCACGTGTGGCAATGTATTGGCATGTGGCATTAGCATGGGGACAAGCAAACTATCTGGTGCGAACACATGGCGTGAGTTACCAAAGACACCGATAGGACAGGTTATCAGCCATTGACCCTTTTCTTGAATTAGGGATAACTGTTGCTTTTCAGCTTTTCCTCGCATTGGTAGTCTTTATGGGAGCCATCGTTGCCCCTGAGTCACCTGTCTTGTTATTGAAGAAGGGTAAGCCCGAAGAGGCTCGCCAGTCCCTTGCAGTCCTTCGGAACGTTGGCATGAACTCTGAAGAAATGGAACAAGAGTATGAGGAAATTAGTAGCTGGCTCACAGAACAAAGCACGCACAGAAGTGTTAAACTGATTGAATGCTTTCAAGGATCAAATCTACGCCGCCAGTTGCTTGGGGTGTGTATGGCGATTCTGACCATCTCGACTGGGATCACATTTTGGTTTGGTTATGGAACGACGTTTTTCCAACAAGCTGGAGTCAGTAACTCATACTTGATTTCTCTGATTCTCGCCCTCGTGAACGCGATATTCACGGTCTTATCGACCTATTTGGTGGAAAAGGTTGGTCGACGTTCATGTCTGCTGTGGGGAGGTATGATCATGGGAGTGGCAATGCTGGTTCCCGCGGTCATCAACATGGTCTCTCCAGACAGCACCAGCAGTCATAACGCTCTGATCGCAGGTACGGTGATCTTCATTGCAGCTTACGCTGCGACTTGGGGTAGTATAGGTATGAAAACATTCTTCCAATTTCTCCCGCCATGGTTCTTTCAAGCGGTCTTTACTGACAATCTCTAGGTTGGGTTATTATGACTGAGCCCTACTCTCAGCGCCTAAGGCTTCATCAATCCACTATCACCATGCTGGTCTATTGGTTATCGACTTGGGCGATTGGGTTTGTAACACCATACCTCGTCGATGCCACTGCGGCAGATCTTGAAATTAAGGTGTGCTTTATCTGGCTTGCCATGATTGTCGTTTCAATTGTATGGGCGTACTTTTACGTACCAGAGCTCTCCGGACTCTCGGGTTCCGATGTAAGTTTGATTTTCTCAAAACCATCATTCTCGGCATATTGCCATCCTATTTATCGCAACACATTCTTACTAATTTAACAGATGGATCTTCTTTTCGAGGCTCGTATCCCAGCATGGAAATCCAAGCAATGGAGCACGTTAGCCGGATACGGATCGGACATCCCAGATATGACATCCAATGTTACCAAATGTTGA	Ps.00g004360	0.88	0.130859	-0.864293
352	Expression Difference	936	Ps.00g016700-v1.0.a1	ATGAGCAATGATCGGATTCCCGCACACTTAGATGCCCTTGGAAGCACTCAAGATCAACCTACAAGCCCGATGGGTGATGTCGATGAAGCAGTTCGGCGTGGCTTTCTAGCGCTTCAGGCCGCTGTTAAGTCCCCGCCCTTAGAGAACAATGATCTCGACGCAGCGTTACAGTGTTATGCGGCGCGTCTAGTGGAGCTTTCCCCAAACCTAGACGCTCTCGGAAGCAGTTCCCTGACAGGTGATGTCGATGCGCTCCTCGAGAACCTTGGGAAGCAACTATATTTTCGACACGGCCAAACAGAAAATATCGATCATCTCAACTTAGCGGTCGAGTATTCTCGGCTTGCGACTAAGATGACTGCTTCTGACCATCCCGACTACAAAACGCGCCTTGATTTTCTGGCGGGATTACTCGAAATTCGGTTCAAATCTGAGGGATTTTGGCCTGACATTGTTAATGCGGTTCAACTCACTCGTGCTGCAGTCATCGCCACATATCATGACGACGATGAAATTGTGTGTCGCTGGTCCGACCTCGGGGAAAGGCTCGGAAGACTATATGGCTCTGGAGGAACTATCGACGATCTCCACGAAGGGATTCGGTACCTTTCCCAAGCGGTCAAAGTCACTGAAGATCCCATTTTTTTATTCGATCGCTTGATTGAGCTCGCTTTCTGTTTAGAGCTCCGATTCGACGAATTAGCAGAGATAGAGGATCTCGATAAGGCGATTTCACTACGTCGACAGGCTCTTCAAGCTACCGATGATAAAGACGAATCATGGTTAGATTGCCTGCACGATCTTAGAAGCGACATGGAAGCCCGATATACATACTCGGGAAGCTCACAATGCAATCAAGGCAATGGTAGCCAGGCCATCAGCCCTGAAGTGGGTGCTGCTATTGGGGCACGCATCGCCACCTCGAAAACTTGTTAA	Ps.00g016700	1.66	0.0216663	-0.862512
353	Expression Difference	1152	Ps.00g050530-v1.0.a1	ATGATTGCCGCAGAAATCCCCACCCTCCCCGCAGGGGAATCCCCAGATCTGATCCTAGTCCCAGCTACAGCCTCAGAGCGCATTGCCTCAATCAAGCTGAACAGCATCGCCTGGAAAGGCCCACTAGATGTGCAAACATACATAGAACGCGAGAACCATCTCCTCCAGCAACGGTTGACGCGCGACGGCCTAACCTGCTGGATCCTAGTGGACCGTAACGAGGCCGAGGACGAGCGCACAATCCTCAGTTCCTGCGAGTCGTACCGGAAGACCGCGCTGCTCGCGCACGACGGGCAGGTGGAGAAGGTTTCCACGCACGGCGTGGGGAGTGTCTACTGCCGACCTGAATTCCGCGGGAAGGGGTACGCAAAGCGGATGCTAGAGGAGCTGAGCACTAAACTCGAGACCTGGGAGATGGAGAAAGAGCCACGGCGGAAGTCGTTGTTTACAGTGCTTTTCTCGGATATCGGGAAGAAGTTCTACGCCCAGTTTGGGTGGCGGCCGTTCTCGTCTTCCCATATGTCTTTACCGGCTACTACGGGTGGACTGGAGAAGGCTGCCACGAGGGATCTGTTTGCTGAGGATGTTCAGAAGTGTTTGTGCAGTGAGACCGTGCTTTCCAAGCTACGCGACCAGATGCGTCTGGCGTCGCAGAAGACGAGTGGTGCTAAGATTGCCATTTTGCCTAACTTTGATCACTTTGTCTGGCATTGGGCTCGAGAGGAGTTTTACGCTGAGAACTTGATTCCCGAACGCTCCCCGCCTGTAGTCAAGGGCGCTGGTGATGACCAGGCTCGCGTATACTGCGCTTGGAACCGGAACTTCGGCGAGGCACCCGAGGATAATGTCCTCTACATTCTTCGGTGGGTGTATGATGAACCCACCTCTCCGACGGAGGAGCAGGCCACTGTTCAGGCCATGGCTGCTATCCTCCGGCGAGCACAGCAAGAGGCGCACGAGTGGAACATGAGCAAGGTTGAATTTTGGAACCCTACTCCCCTTTTGCAGAAGGCTGTAGCTTTGGTGGACCCGAAGGTTGAGCTCGTCCACCGCGAAAAGGAGAGCATCGCCAGTTTACGGTGGACTGGCGAGGAGCAAGGGTTGGGCAAGGATGTGGAGTGGTGGTTGAATGAGAAATACACTTGGTGCTAA	Ps.00g050530	7.33	4.7e-08	-0.861187
354	Expression Difference	942	Ps.00g120490-v1.0.a1	ATGGCGGAGACCATCAAGCCTGTCAAAATCCCCGGCATTGCGTGGGATATCGCCGCCGACATACACTTCCCACCAAACTTTGACGAGACAAAGAAATACCCAGCAGTCTTGTCGGCCCATCCGATTGGCTCGTGCAAAGAGCAGACCTCGGGCAATGTCTATGGCAAGGCAATGGCTGAAGCCGGCTTTGTGGTTGTCGCATTTGACGCATCTTTCCAAGGTGCCTCTGGCGGAGAACCCCGGTTCCTAGAGAACCCCGAATTTCGCGTCTCCGACTTTCGCTACGTGGTCGACTATATCCAAACGCTGCCATATGTCGACCCGGAGCGTATCGGCGTGCTGGGCGTTTGCGGCGGCGGTGGCTATGCTTTCAACGCTGCTATGACCGACTACCGCCTCAAGTGCTGCGCCGGCATCACAGCGGCGAACTTTGGCCGGCTGGCCCGGGAATCCCTTAGCGGATTCGATCCGGTCGGTTCTCTTGAGAAAATGGCCAAACAGCGCACCCTCGAAGCCCAGGGTGCTGATCGTTATATTTTCCCATTTCTTCCTCCGACAGTCGATGAGGCTAAGAAGATGACGTCGGATCCTGATATAGTGGAGGCGACAGAATACTACAAGACCAGTCGCGGCCAGAAACCATGTGGTGCCACGAGCGGCCTTTTCTCATTCAATAGCGCCGCCCTTGCATGGGATGCTTTCAATCATGCGGAGGTCATTATGACTCGTCCCTTCATCGCCGTTATTGGCGATATTCCTGGCGGCTTTGGCGCCTATCGTGACGGCAATGAGATTTATAGTCGTGCCGCTTCTAAGGAGAAGGAGCTTCTTGTGCTCCCCGGCGTGTCGCACTATCAGCTTTACGACGAGCCAAATGCTGTCAAGGCTGCGCTCGACAAAGTTCTACCATTCCTGAAGAAGCACCTTGGCGATGCTAAATAG	Ps.00g120490	4.68	2.1e-05	-0.860431
355	Expression Difference	2124	Ps.00g007360-v1.0.a1	ATGGCGACTTTCCCACTCAATATCCCACCAGAGCTCCTGCAAGAGCTCTCAAAATACACCACACCTACAGGATTTGCCGATTATGCCGCCCTGGCACTGCTAGGTGGAATTGGAGCCACATACCTTTCAAAAGGACGATTATGGGACAAACCAGACCCATTACACCATCTCTGGTACGAACGACCTCAGCTAAAGAATGGTGGACAAGCTGGCTCAGCCAACAAGGAGACTCGCAACATCGCACAGAGGCTAGAAGAGACAGGCAAGAATATAGTGGTTTTCTGGGGATCTCAGTCCGGCACAGCAGAGGGGTTTGCCCACCGTCTGGCTAGGGAGATCTCCATTCGCTGGGGTCAAGAAGCTATGACGGCCGACCTCTCGGACTATGACCTAATCACCATCAATGAAATCCCCAACGCCAAGTTAGCTATTTTTATTGTTTCTACATACGGTGAAGGAGACCCTAGTGATAACACAGCGGAATTTTGGAGCTGGATCTCCAAAGCCACCGATATCTCGCTATCCAACTTGCGATATGCTGCCTTCGGTTTGGGAAACACCAACTACAAGTTCTACAACAGAGTTGTCGATGTTATAGTTGAAGGTCTGGATAAGTTCGGCGCTCAAACTCTTCTTCCTGTTGGAAAGGCAAATGATGCAGAGGGAGCAACCGAGGAAGACTTCATGTCATGGAAAGAGGATCTTTTCACAATCTTCAAAGACAAGTTGGGATTCCAAGAGGCCGAAGCCAAATACATCCCGAGCTTGAAAGTCGAGGAAGATGAATCTCTTGAGCCTATCGACCTGCATCACGGTGAACCCAACAACCGTGTTGAATCTCCAAAAGCAGCAGCCCAATCCTCAGCCATCCGTACTTTGAGCATTTCAGACTCTAGGGAACTCTTCACCTCGTCCGACCGCCACTGTCTTCACATGGATATCGACCTAACCAGCCAGCCAGAGCTGGGCTACAAGACTGGGGATCACCTTGCTATCTGGCCTGGAAACCCGGATATTGAAGTTGAACGCCTCCTCGATGTCCTAGGGATCTCCTCACGCCGCGATATACCACTTGGTATCAAGGCACTAGACTCGGCAACTAAAATCACGATCCCAACCCCGACCAGCTCCATTGCCATTTTCCGTTACTACCTCGAGATCTGCGCACCCGTCAACCGCGATACCGTTCGCGACCTGGCACAATTCGCACCCACCCCGGAAGCAAAGGCGTATCTTCTCGCGCTTGGCCAAGACAAGGATGCATACGCCAGATTTATCAGCCAAACATATATCAACCTCGGCCGATTGTTGCAACTGGCTTGTCCCGATAGACCTTGGGATAATCTTCCACTCTCATACCTTGTCGAAACACTACCTCACATCCGACCGCGATTCTATTCCATCTCATCCAGCAGCGTGGTCTCGCCCCGCAAACCTTCCATCACAGCGATCGTATCAACAACCCCTCTCTCAGAGAACCCTGACGAGCTCATCCACGGTGTGACATCCAATTATCTTCTCGCCATCTCCCAACACGCCCGCTCCAAATCTCACCCCAGTGGAATCACCTACCACCTAAACGGTCCTAGTGACGCACTCCAAGGCGGCAAAGTCTTCGCTCATATTCGCCGAAGCAAATTCAAACTCCCAGCTCTGGGCAAGACGCCGTTGGTCATGGTTGGTGCCGGAACGGGGATCGCGCCTTTCCGGGCATTCTTGTCTGAGCGATGTCAACTTCTGAAAATTGGGAAGGAAGTTGGTGAAATGATTCTGTTCTTTGGATGTCGGAACCCGAATGAAGATTACATCTACCGCGAGGAATTGGAAGAAATGCAAGCGGTGCTGGGGGATCGGTTGCGTATTGTGACTGCTTTCTCTCGATTGGAGGGGACGCCTCGTCTATATGTGCAGGACCGGGTTGCGGAGTTTGGGGAGGATGTGATTCGAATTATCGATGAGGGTGGTAATATCTATGTCTGTGGACGGGCAGGTATGGCTCGTGAAGTTGAGAAGGTTGTTGGGCGGAGTATGAAGGGTGCTAAGGGGTGGAGTGATGATGAGGTAAATGGTTGGAGTAAGACGATTAAGAAGAAGAATAAGTGGCAGGAGGATGTTTGGGGATAG	Ps.00g007360	0.88	0.130859	-0.859874
356	Expression Difference	1153	Ps.00g017290-v1.0.a1	ATGGCTTCCACCAAGCCACCCAACATCCCTGTGGTGGACTTTGCTGGCTGGAACACAGAGTCCAGTCGTCAGCGAATCGCGCAGGAAATTGTCGCTGTCTGCAAAACAGTGGGCTTTGTATACATCATCAACCACTCATTTCCAGAGCCGATGTTAGACGAGGCATTCAACTGGTCGAAGCTATTCTTCGAACTGCCACAGGACGAGAAACTCAAAGCACCACACCCAGAGGGATGGGCGGTTCACAGAGGGTATTCTTGGCCCGGGCTGGAGAAGGTGTCACAGGCGATGAGTACCGGTAATGACCAGGAAAGGGCGGACCAACTGAGAGAGGTTACAGACATCAAAGTGAGAACCCGCTGTGTTTGTTCACGACCTCATACATCCCAGTCGGCACCGACTTGATCTATGTATAATTCTGAGCTTCATTGACTTGCCACAGGAAAGTTATGACATAGGGAGCGACGAGGATACCACCCAGCCTAACCAATGGCTGCCTGAACATAGTCTTCCCGGATTTCGTGACTTCATGCTCCGCTTCTACTGGGAGTGTTTCCGTGTCGGAGGGGAGGTCCTACAAGCTCTTGCTGTTGGTTTGAAGCTAGACGAGAATCATCTGCTTGAGAAGCACTCGGGTCATAATAATCAGCTGCGCCTACTACACTATCCGTCTATCCCGGCAGAAGCAATTGAGACAGAGCGTGCAGCCAGATGCCCCGCACATACCGACTGGAGCTCGATCACCTTGCTGTTTCAAGATGACTGTGGTGGGTTGGAAGTTGAGAGTGTTTCATTACCAGGGACCTTTGTCTCTGCGACGCCGATCAAGAATGCAATTGTGATGAATGTGGGGGATCTTTTGCAGAGGTGGAGTAATGGTTTGTCGCTCGGTATCCTCCTGGTCTGCCCTCAAGCGCTGACTTGTATAGATCTTCTAAGGTCTACCAGCCACCGAGTCACCTTGCCGCCTCTTCCTGATCGGTTTGAAGGAGCCGATCGTATGACCCGTAGACGGTTCTCTATTCCGTATTTCATGGCACCGGATCCTGACTCGGTGATTGAATGTATTCCATGTGTCGGAGAAGGTGCTGCAAAGTATGAGCCGATCACACAGGCTGGATACAATCAAATGAGGGCTTCTATGCAGTACTAA	Ps.00g017290	1.49	0.0324649	-0.857322
357	Expression Difference	954	Ps.00g041510-v1.0.a1	ATGGCACCAAAAGAATGGAGTAACTTCCATGTGGGAAGAGAATGTAGCCACCAAAAGTGGTCTCGTCAAAACACCCCCAAGTTCACCGTCTCCTCCGGCGAGACCGTCTCTTTCGATGCTATCGACAGTAGCAATGGCCAACTCGACACGTCATCCAAGGCCTCAGCCATCAAGACATTAGATCTCGACCATGTCAATCCCGTCTTCGGCCCGATCTATATGAACGACGCCCAACCCGGCGATGTCCTCAAAGTGGAAGTCCTGGACCTTCGGGTTGCCGACTGGGGCTGGTCCGCCATCATCCCAGGATTCGGTCTGCTGGCAGACGAGTTCTCAGAGCCCGAGATCAAGATCTGGGAGCTGAACCGCGAAGCAGGCTTCGCTCAATTCAAGAGCATGCGGATCCCCTTGCGTCCCTTCCTCGGATGCATGGGTCTCGCCCCAGCCAACGACGAAGAACTCTCCACCGTGCCGCCCACAAACGCCGGCGGCAACATGGACTGTCGAGAGCTCAGCGTCGGCTCCACCGTCTTCCTCCCCGTTCAAACCGCCGGCGCCCTCTTCAGCTGTGGTGATGGCCACGCTGCGCAGGGCCATGGTGAGGTCTGCGGTACCGCCATCGAAACCCCGATCCGTGCTACCCTCCGCTTTGAGCTCCTCAAGAACCAACCCTGGATGACTGCTCCCCAATTCCAGACTCCTCCCCGCGCCCAAATACCGAACCCCCTTCCCGACCTTGGAACCTACGGTGCTCTCGGTATTGCTCCTGACCTGTACGAGGCTACAAGAAGTGCTACTCGGAATCTTATACAGTGGTTGGTGCAGATTAAGGGTCTTACTCGCAGTGAGGCATACATTCTCGCTAGTGTTGCTGGTGACTTGCAAATTGCCGAAGTGGTCAACGTGCCCAATTTTGAAGTGGCCATGACACTGCCCTTGGGAATCTTCTCTTGA	Ps.00g041510	0.91	0.121872	-0.857052
358	Expression Difference	1722	Ps.00g062640-v1.0.a1	ATGTACGGACTATTCATCCCTCTCCTGGCCCTGCAGGGTTTGGCGGTTTCAGCCCAAGACTCCCAGTCCACTGAGAAAGTTTGGGGAATCTTCGCATTTACTGTTCACGGAGACAGCAAGCCTGATGCGCTCACCAGCTCTCGGACCTTGACCGACTATGGAGCCAACGAACTCGCCGCGGCAGCATCGGATTTCCGTTCTCGTTATGTATCTGGAGGCTCTGATACTGGAATCCAGAATATATCTCCAATCATTTTGGACTCAAACGATGTGGATGTACTCTCAACAACGGACCAGAACATTGTTGGCTCCGCCCAAGCGTTCATGCAAGGTCTATACCCACCACTCGGCTCAATGAACGTACCAGGCACCCAGGATGCGAACGGATCGTTTGCACAGGCGCCATTGAACGGGTACCAATATCCTCGGATTGTCACCGTCGGCGAGGCAGACCCCCAGTCTATTTTGATTGAAGGTCACGCAATTTGTCCGATGTATGATGCCGCCGAGGGCGCATACCGTGGTAGCGACGAAGTTCAAGATATTACGCGAGACACAGAAGCCTTTTATAGAAAACTGTGGAAAATGGCATTGTCTGGAGTCTACGATGAATCATCCGCAACTTACACGAATGCCGTTTCAATCTCGGAATATTTGGACTATGAAGTTGTGCATAATGACACCTTGTTGGAGAGTCTGAATCACGCCGACATCCTTCGTGCCCGCTCGCTAGCGGACCAGTATGTGTGGAGCACAAACAGCCAACAATCATCTTCCAGCGGGTCTACGATCCGAGTAGTCAGTCCGATTGCAGGGCAGACATTGGCATCGAGCATTCTAGAAGCCTTCGACCTGAACATCCAGGAAAGTGGTACCCGACAGAAGATAACCTTGTTGTTCGGTGGTGATGAGCCAGCTGTTGCCCTGTCATCTCTGGTGGGACTCGCAAACCAGCATCAACCAAACTTCTTCTCCCGCCTGGTACGAGGTGGCTCGTTCGTTTTTGAGCTATACAGCTTCGAGGATAGCAGCAACTTGTATCCATCCTATCCTGGAATCGACAATTTGTATGTGAGATTCTTTCTTCACAACGGAACCGACAATACCACCGACTTCCAAGCGTACTCCCTCTTTGGACACAGTCCCAGTCGTGCCTCAGTCTCATATACGGAGTTCCAGTCCTCGCTGGAGACATTTGCTGTGGCCTCAACCCAGGAATGGTGCCTCCGCTGTAACGCCGAAACTGTGTTCTGCAATGGAGTGTTGGACCAGGGTGCGTCTCAGGCGAAGAAAAACAAAGGCATGGCTCCCGCTGTAGCCGGAGTCATCGGTGCTGTCATAACGCTCGCTGTCATTGGAATCACAGCAGTTATTGTGTTCCTCATGTGTCGTGCTCGCAGGGGCAAAAATCCCAAGAAAGGAAGCTTGGGAGGGTTCAAGGGCCCTGGTAAACTTGCCAGTGATACCGATGTGTCGTTCAGTGATCCAATATGGAGAAACTCCAAGACCGACGATACGCAGCCATCCAGTGGTATCACTGCGGGAGTTGGAGTTGCTGGAAAGAGCCATGAACGCACTGGAAGCTGGGAAATGGGACAGGGAAAAAAAGAGATTGAGAATATCCAGCCAGATGGCATGAAAGTGAGGTCGCCTTTTGACGATCATGAAGAGGATTGGGGTATACACAGTCTTCAACCTGTGAAAATCCGGGAGAGTGTATAG	Ps.00g062640	1.83	0.0146828	-0.855621
359	Expression Difference	1851	Ps.00g086590-v1.0.a1	ATGATGTCCTCTATTTTGCGCACCCGCGCGCCCATTTCGCGCCTCGCATGCCGCATTCCGAGCTCCAGCACACGCTCCATGGGCACTTACGCCACTTTCAAGGTGCCCCAGATTAACAATGAACCTAACGTAAGTTCGGTGTTGGAATTGAGATTGTTTGATCATCCATGCTAATTTTGGACCTTAAGAAACACTATATTCCTGGAACTCCGGATCGTAAGGGCCTCGAAGAGGCTTTGGCCAAGTACACGCAGAAGGCTCCTTTGAACGTGCCTCTGGTTGTTGCGGGCAAGGAGGTAAGCATTTAAGAAGCAACATCATATATACTGAAACAACAATTTCTAACACTCAATCACACAGCTCAAGGGATATGAAACCTTCACCCAGTCTAACCCCGCAACTCATGCTCCTGTGGCAACTTATTCCAACGCATCAAAGGCCGATGTTCAGTCCGCCATTGATTCGGCTCTCGCCGCACGCAAGTCCTGGGCCGATACTCCTTTCTCCGAGCGTGCTAGCATCTTCCTCAAGGCCGCTGATCTTATTGCGACCAAGTACCGCTACGACATTATGGCCTTGACTATGCACGGACAGGGCAAGAACGCGTGGCAAGCCGAGATTGATTCCGCCGCTGAGCTCTGTGACTTCTTCCGATTTGGTGTGAAGTACGCCGAGGAGCTTTACGCCCAGCAGCCTGCTCACAACGCTACCGGTGTGTGGAACCGTCTTGAGTACCGCCCTCTTGAGGGCTTCGTTTACGCGATCAGCCCCTTCAACTTCACCGCAATCGGCGGTAACTTGGCTGGCGCACCCGCTCTGATGGGTAACGTCGTGATCTGGAAGCCCTCGCCTTCCGCCATTGCCTCCAACTGGCTCGTGCACCAGATCCTGCTTGAGGCCGGTCTCCCTAAGGACGTCATCCAGTTCGTTCCTGGTGACGCCGCGGAGGTGACCAGCACCGTTCTCGAAAGCCGCGACTTTGCCGCTCTTCACTTCACCGGAAGCACTGATGTCTTCCGTATGCTTTACGGTAAGATCTCACAGGGTGTCGCCGACGGTAAATACCGCAGCTACCCCCGTATTGTGGGTGAGACCGGTGGCAAGAACTTCCACTTGGTGCACAAGTCCGCAGATGTCCGCAACGCCGCGGTCCAGACCGTGCGCGGTGCTTTCGAGTTCCAGGGCCAGAAGTGCAGTGCCACCTCCCGTGCCTACATTGCCTCTTCGATCGCCGAGGATTTCGCCCAGCAGGTCGTCGCTGAGGTGCAGAAGATTAACGTTGGCGAGCCATCTGACTTCACCAACTTCTGCGGTCCCGTCATCCACGAGGCCTCATTCAACAAGCTGTCCGGTGTCATCGAGGAGGCTAAGAATGACCCCGAGCTTGAGCTGCTCGTCGGTGGAACTTACGACTCTTCCGCTGGATGGTACATCCAGCCTACTGTCTACCGCACCACCAACCCTGACCACCCTCTGCTTTCCCGCGAGCTTTTCGGTCCCGTTCTGGTCATTCACGCCTACAACGACGCCACCGACGCCGACTTCACCAAGATTTGTGACAAAATCGATAGCACCAGCACCTACGCTCTGACCGGCTCTATCTTTGCCCAGGATCGTGCGGCTGTTCAGGTCGCCGATGAGGCCCTCCGCAACGCCGCTGGTAACTTCTACATCAACTGCAAGAGCACTGGTGCTGTTGTCGGCCAGCAGCCCTTCGGTGGTGCCCGTGCTAGCGGTACCAATGACAAGGCTGGCAGTGCCAACCTGATGTCCCGTTTCGTCAGCTTGCGCTCCATCAAGGAGGAGTACGTTCCCACATACACCGTTGCGTACCCCAGCAACGCCAACTAA	Ps.00g086590	3.74	0.00018397	-0.854048
360	Expression Difference	1491	Ps.00g088090-v1.0.a1	ATGCCTGGCGTACAACATCTTATTGACTTCGTGCTGAACGAAGTCGCACTCTGCGGCAATCAAGGTGTGTATAGTCTCTTCACTAAGACCCACTTTTTCCTCACCCCGGCGACGCATGTCATATCGCATGTGGATTTTGAATGTCACCGATACTGTGTCGAGAGCCCCCCAGTCAGAGGAATATGTTGAATTCCTATTATACTCCCCCTCCCAGAACTTTCTCATGACGGATTTGAGTCTGCGTTCTTGTGGTGTGGACCCAATGTCGATCTATATCCTCTATCTCAAGCCCTGATTGGGCGCTTTTATTCATATACACATTTTGTTGAACAGAACGCTAACAGATATCAAGGCGCAACGTTATCCGATCTACTGCAAGCTATTGATGATTTCCATGCTCAAACTCCCGAAATAAACCAAAATATTGACCATCGTTTCAAATCCAAAATCTGGTCCTGGCTCACGACTAACCCAGAGGTGTCTATTGGCCAGCACAATAAATGGAACCATCTCACCTTGAGTGAAGCCGAGCAGCTTGACTCACGAAAAACGGAGCGCGATGATCCCGAGGTCAACCAAACCGCGGATGAAACCCCTGATTTACCGCCGCTTCGAATCTTTGTCTCAGAAGAGAGAACCTGGGTTGCCATCACTGGCCACCCACCAGATGAGTCCAAGGTACTACCTCTTGAATTCGTCTTACTGTCGGTGATTGCTTCACGCCGGTCAAAGGGTATTGTGCAGCCGGAGCTGGTGAAGCTCAGTGGCCAGGACAAGCGATCTGTTCCGAAGCGTACCGATGCCTTACAGAGAAAGGGCTACATTGACAAGCGACCCGTCCAAACAAAAACGGCCCGAACCAGCCTCTGCACGCTGCAGCGATTTTACCGCCACACTACCAGTGTTCAAACAAAGGAAGAACCGCATTCGAAGAACATGATTGATTTCGACAGCTTCAACACCAGTTTGTTCAACATTCTCCGAGAACACCAACTGATTGCTCGAAATGATTTGAAACAACTCCTGGGATTTGATGACCATTGGCGTTGGAAAGTCTTGTCCCGTGCCCTCCGCAAGTGGGAGCGGATAGGTGTGGTCCAACGTGTGAGAGCCGAATCACAATATGAAAGAATGCATCCTTGCGTGAAGCTTTTACGAGATCCCTCGGAGCAAGATCTGGCCCTTTTCCATGAATTCAATTTCGATGTCTTGAACAAGCATGGGGTGCGATCCAAAGGACCCAGACTTACCCCGGACCGAGACCACGACATGGAGGCGGAGGGCCCAAGCAAAAGATCGCCTAGCCCAGAGGACGGTAGGATGGATCTGATAAAAGAGCATGTTGGAGAGTCTGCACGCATCGTACCGTCTTGGACGCCGGATCGTAATCTCAACAACCAAATCTTTGACATCATTCAAAGCACAGGCACAACAGGCATCACGAACCAGGCAAGTGCCTTCCGCAAAAAACCTGAAGATTTTCTTAGCTAA	Ps.00g088090	0.98	0.105661	-0.852638
361	Expression Difference	2747	Ps.00g043460-v1.0.a1	ATGATCATCGCACGCCAATCCTCTGTCAGGCCATTCATTTTCTCACTCTTGGCCGTGTCAGTGACATCGTCCAAAGTGCTTCATCTCCTCCAACATGCCTCTTCTCTCCCTGGTGGCCAATTTGTGCTCTATTTTCCGACATTCTTTATCCTTGAGACTCTTCTATGCACAGCCGCGTGGGCTCTGCTATTCAAGTTTACGGGTGTAAAGTCCTTTTTAGGCACTGCGGTGACAGTGGCCATAACGTGAGTACTTCAATCTACTTTTACTAGCTATAGTCAATCAAGATTTTAACCGTTACAGATCTCTGAGCTTCGTCTTGTCCTCATCACAAATCGGCTTCTATTTTGTCACTGGCAGTGAGATCCGCTGGGATGCAGCCACAGCCGTGGGAAACGACCCGGAAGGGAGAAAGCTGATGCTCAGCGGGCTGAGGTCATTTTTGGGTGCTGCAGGCACCCTTCTTCTGATCTCATGGCTGCTCAAGCATTGGACATACATTCTCATAGACCATTGGATGTCTGCGCTGTTTAGCGCAAAACCCGAAAAGGCAGACGAAGAAGGCATCATGATCACTCCCCAAAGAAAGTCACGGGCAGCGCGACTCACTCAATTTTGGACAGTATGTGCTGTGGTAGTCATTGGACTCTTGCGCTTGAATCGGCCACAGGTCCCCTACAAGCACATGTCTGAAACTATCCCATTTAGCTTTTTCCGGGCTTTGGGTTCGAGGCCTGCTGAGATGCATCAGGCTGGAGACCAAGCATTTCCATTTGCGGACCTGATTGATGAGCCGTACTGGGAAGGCTCACACGATCACTTCAAGGGTTGGACCCCGGGGAAGCCAGACTCCAATGCCAAAACAGATCAGCCAGTATGGTCGTATGGAAATCTACCACCAGGATTCAAGCGGTGGAGTGATAGACAGTCCGGCAGAGACGGAGACGAAGGAGACAGTGTTACTCTGGATGGGAACCGGACTTCTCGGGATAACATTTATAGCCCCGTGGATGACCCTCTTCGAATCACCAACCTCGACCGTGAAATGCTTGAGCCCGTAGCTCGGGCTCTCAAAGACCATAAAGTTCCCATTACACATGTCGTGCTTGTGTTGATGGAAAGTGCTCGGAAGGACATATTCCCATTCAAGGCAGGGTCACATCTGCACGAGGAGATTCTATCTTCCTACAATACCAAAGATCCCGAAGTCCTCCAAGGGGTCAACGCCAAATTGTCACATTTGACGCCAAACGCAGAGAAGTTGACCGGTGAGACGAGCGGATTTTCGACAAATAACAACATGTCTAGCCCCTCCAGTAGTGGGTGGAATGATACGACGGAACCAGGAATGGGTGGCATCAATGTCAATGGCATCCTCACTGGCAGCAGTCTATCGTTCAAAAGCGCAGTCATGAACTACTGCGGTACGGGCCCACTGCCGGTGAACTTCATGGATGAGGTCAACGCCCAGAATTATCAGCCGTGTATCATGCAGATCTTTGAATTGTTCAACCAACTCAAGGAGAACTCGACTAAGAAGGGTACAATGAACCATAAGCCTGAGACTGGGCTTGAGCACATCCATGATCGAAACTGGAGCTCTGTGTTCTTGCAGTCCATCACAGGATTGTATGACGAGCAAGATAAGCTCAACAATCAGATGGGGTTTCAAAAATCCATCTATCGCGAAGACATTGGCCAGCAAAGTGCTAAACATTATCACGAGGGCATGGAGGAAATCAATTACTTTGGGTAAGCATATTATTACCCCGCTGACGGGGGACTATCCCATACCATCCGCACTCAGATTGCTTATACATTACCTAGATACCCGGAGTACGAGATATACCCATATCTGCGAGATGTGGTGAACAATACAATTGAGAATAACGAACGACTTTTCCTGTCCCATTTCACGAGCACAACCCATCACCCATGGGGCACGCCCGCAGCATACCACCAAGAGCAATACTTTGCCGCAGACGGTCTCATGACGAAGCACGAGGACATCAACAAGTATTTGAACGCAGTCCGATACGTGGACACATGGCTTGGCGATATGATGAAGGTCCTCGACGAAGCTGGGATTGCAAACGAGACATTAGTTGTATTCGTGGGAGACCAGTATGTTGCACAGCTCGACAGAACAACCAGATAACCATATACTAATTCGAAACAGTGGCCAGGCGTTCCCCGAAGACGCACCAGTCTCCGGTACCTATGAGAACGGACATATCAGCAATTTCCGTATTCCTCTCGTTTTCCGACACCCGCTATTGCCCGCACTCCAAATCACAGCAAATGCAACCTCGATGTCTGTCGTCCCGACCATTCTCGATCTACTCGTGAACTCGGGCTCGTTGAATGAGATGGACTCTAGTGCGGCTCTTGACCTGATGAATGAATACGAAGGACAGTCGCTGGTGCGCCCGTACCAAGCTACCCACAATGGCCGACAGGCATGGAACTTTGGCATTATCAACCCTGGTGGTACAATGCTCAGTGTTGGGTCTGCGGCGGTCCCGTATCGACTCATATTGCCGCTCGCTGAGGACTTTGAGTACATTTTCTCTGATCTAGACACCGACCCGGACGAGTTGAGTCCATTGCGTGGGTGGTCCCTCGAGGAGTTGATCGGTCGTGTACAAAGGAAACATGGGGACAAAGCCGGGAAGTGGCTGGTAGACGCGGAGAAAGTGGGAAAATGGTGGATTGAGGAGCAGAAAAGACTATGGAATCACCAATAA	Ps.00g043460	3.09	0.00080914	-0.852302
362	Expression Difference	1440	Ps.00g045790-v1.0.a1	ATGAACCTCAATGCCCTTTTTGGCCTGTTGACCTTTGCGGCGGCGGTCTCCGCTGATGCAAAGGCTCAGAAATCCCCTCATTCTTCGGATTCTATCGCCAATCTGAAGAGCAAGATCAAAAATGTTGTCATCCTGGAAATGGAAAACCGCTCTGTGGACAACCTGCTCGGTGGGCAGACTCTTAAGGGATTGGAGAACCCTATCAACAACGGCCCTTTCTGCAACCCGTACAACTTGACCGACCCTTCAGCTGGCAATGTGTGCAGCTCTGCTAAGGACTTTGACTCTGTCCTGGATGATCCTGATCACTCGGTGACTGGAAACAATATCGAGTTCTATGGCACTTTCGCCCCTAGCAATGTTCACATTGCCGGGGGCAAGCTCACTCCCACTCAGCATGGCTTTGTGCATGAGCAGCTGCGCAGCTATGGCGACGATGCCGATAAGGCTTATCTGGCCAAGCAGGTCATCAACTACTATATCGAGGATGAGGTGCCAGTGATGACTACATTGGTGCAGAACTACCTCACCTTTAACCACTGGCATTCGGACCACCCTGGTGTAAGTCCGAACAAATTTCCATGCTCTATAACCGCCGCGTATGAGCATGTCTTCTAACATGTAAAATAGCCCACAAATCCCAACCGGGCTTTTGTACTCTCAGGCACATCGGCCGGTCACGGCACCAACGATGATGCCTTCAACCCAGACGTGCACGCCCTCACTCAGCGTTCCATCTTCCAGCAGCTCTCAGAAACCAACCACACCTGGAAGAATTACTACACCAGTCCCAGCATGGTTGACGCCTACTTCTTCGACTGGACCTTCACAAGCGGCAACTCCGATAAAGCAGTCCCCCTGGATAATTTCTACGCTGATGCGGCAGCTGGCGCGCTCCCGGAATTCTCCTTCGTTGACCCGTCCTGCTGCGGCGTGGGCACAAATTCCATGCACCCAACCGGCCTCGTCTCCGAAGGTGAAGCCCTCATCAAGAATGTCTACGACGCAGTCCGCTCCAGCCCCCAGTGGGAAGAGACACTCTTGATCCTCACCTTCGATGAGACAGGCGGTTTCCACGACCACGTTCCGCCCCCACTGGCTACCCGCCCGGATGACCTGACGTACACCGAGATCGCGCCCAGCGGCGAGAAGTATACATTCTCCTTCGATCGTCTCGGTGGTCGCGTCCCGACGTTCTTGATATCACCGTGGATTGCTAAGGGTCAGGTTGAGCAGAAGGGTACTAACTCGGATGGCGAGGCGGTATCTTACTCTGCTTCTTCGATCCTGCGCACTCTTGGCTATCTCTGGGACTTTGAGCCTTTCACGCCTCGTGTTGGATCCTCGCCTTCGTTTGAGCATCTCATTCAGGACACAGCGCGCACTGATACCCCTGTCAAGTTGCCTGTACCTAAGGCATTTAGAAAGGCGGAGATTTAG	Ps.00g045790	2.48	0.00332744	-0.851792
363	Expression Difference	1328	Ps.00g047490-v1.0.a1	ATGCCTCTCCCCGGTCGTGATAAAGGTCGTCCCAGATCGCGCAGGTCGGATGATGAGTTTGTCGTATTCCTTCAAGGCGTGAGTTTGATATGGAGTATTTCAAATGTGTTCAAAGACTAATAAGAATTCCAGATTCCACCTCATTGCCGCTGGCAGGAACTCAAAGATCTCGTGCGGCAAACCGCACTGCATATTCGCCAAGCAGTAGTATACGATGATAGCCATGGATTCCCCACCGGACTCGGCCAAATCATCGTCAAAAATGAAGACGAGGCCTGGCGAACGTACCGTATGTATTCATATCCCAGAAATCCCCAATGCCCTGTCCTAACATCGCCATAGATCGCCTTTCCACCAGCGGATGGGACGGCCAGAGTCTGGTCGTCACACTCTCGCGAACCAGTACGCCAACCAAGCCCATTGCCGGACCTACCAGAAGTCCAGCAATAATGCCAACAGGCTACATCTCTGGCCACTCCACACCTCCATTAGTACATGGAAACATGGCAATGCCCCCGTCACCCGTTTCTCCAGAGTGAGTTTACCACATTCCCAAGTATGAAATATGAATGAACCAAGCTAACCCCCCTCAACCCAGATCTTCCAATCCCCCAACTCCACCATTTCCATACCCAGAGTACGGCGTCATGATGGTACCGATACCAATGCCACACCAAGGCTTCATGCCCATGATGCCAGATCCACACGCACCACCAATGCAATGCTACCCCCCATCCCCAGTAATGAACGGCGCAATGTACGAGCCTCATTGGAACATGATGCCAGGCTACCAGATGTCTCCACCACAGAACTACCAACACTACCCCCCTCACGCCACAGGCACAAACCCAAACTCTCCATCTTTCTATCCAGACCGACAAGCCATCACAATCGAGAACTTGAACGCGACTACTACATGCGCCGATCTAAAAACCCTTCTACAGACAGCCGGCACTGTCCAGAAATGCAGCATAGTCACCACGGACTCGGTCGATGGCAACGGCCAGCTTCGCGGGTTGATCAAAATGCAAACAGCGGACGAGGCACAGTGCGCCGTGACCATGTTCAATAATCTCAGTTTCATGGGGTCGCGGATTAGAGTTAAGGTTGATCGTGGCTCGCATCTTGCACGGGCTGTTAGCTTTGATGGGGGTTGTGTTGGCTCAGACACCGCGGGATCGGTGCCGGATAATGGGGATACGTGTCAGTCGTGGGCGGATGAGATGACTGCTGGGGCTCATGCTGTTGATAATTGCAAGCCGTTGGTGATAGATGGGTCTGGGTTGAATAGGTCGAGTGAGATCTTGTCCACGTCTGCGCCGACGTGA	Ps.00g047490	2.2	0.00630852	-0.849695
364	Expression Difference	2484	Ps.00g078320-v1.0.a1	ATGACCCTCTCATCCCTTCTCCGCATTACTCCCCGCTTAACCCCGACCGCGGCCCGCAGAACATCGCGAGCTATATCATCGGCCGCTAACACATCAAATACAACCAAACCGTTGGACTCGATTCTCATAGCCAATCGAGGAGAAATCGCTTTGTATGTTGGACACAGAATTAGGTATAATTGATGGTGCTAACTTCGACATACTAGACGAGTTGGACGCACTGCCGCGGAACGTGGGATCCGCGTAACAACACTCTACACCGATCCGGATAGCCGAGCTCAACATGCCTTGAGTTCCCCCTTCGCTTTTAATTTGGGGTCGGTGTCGGCATACCTCGATGGTGATAGAATTATTGAGATTGCAAAGAAAGAAGGGTGTCAGGCAATACACCCTGGCTACGGCTTTGTAAGTTGGTTGTGAATATTTAGATTCTAGGTGGCATACTAACCAAGAGCCTGGTATACAGTTGAGTGAGAACTCTGCATTTGCGCGAAAATGTACGGAGGCCGGGCTGGTCTTCATTGGCCCGCCGTATAAGGCTATTGAGGATATGGGTGATAAGAGGTACGTTCATTGCGGTACTTAAATGCTTGATATGCTTACCAAATGTGTCGTACTAGTCGTTCCAAGGAGATCATGACAGCTGCCGGTGTACCATGCGTCCCAGGCTACCACGGACAAAACCAAGACCCTGCCTTCCTCGAGGAGCAGGCAGACCAGATTACATACCCAGTGCTTATCAAAGCCGTCAAAGGAGGTGGTGGAAAGGGAATGCGCATTGCCAGTTCCAAGGCGGTGTTTCAAGCTCAGCTTGAATCGGCCAAGTCAGAGGCCATGAGCTCGTTTGGAGATGACAATGTGCTGGTGGAGAAGTATATCACCACACCGCGGCACATCGAAGTCCAGGTATTTGCAGACAAACATGGTAACTCCGTTGCACTAGGAGAGCGAGACTGCAGTATTCAACGGCGACACCAGAAGGTTCTAGAGGAATCCCCGGCGCCTCATCTCCCTGATGCAACTAGAAAGGACCTCTGGGCAAAGGCACGGTCGGCCGCAGAGGCCGTCGGCTACGAAGGTGCCGGTACAGTGGAGTTCATTTTCGATAATGACTCTGGAGATTTCTACTTTATGGAAATGAACACCCGTCTTCAGGTCGAGCATCCTGTAACTGAAATGGTCACAGGACAGGATCTTGTCCACTGGCAGATTCTGGTGGCTGAAGGAGCCAAGCTGCCCCTTACACAAGAAGAAGTGGAAGAGCGTATCGCTCAGAGTGGCCATGGCATCGAGGCCCGAATCTACGCCGAAAACCCAGCGCAGGGATTTATCCCTGACTCAGGACGTCTACTCCATGTGCGAACGCCCGCTACTTCGGATGATATCCGCATTGACGCTGGTTTTGTGCAAGGGGATGATGTCTCAGCCCACTATGATCCCATGATCGCAAAGCTTATCGTGCGCGGTGCAGACCGCGAGGAGGCTCTCCGCAAGCTAGCTGCTGCTCTGGAGGAGTATGAAGTCGCAGGACCCGTGACCAACATAGAATTCCTAAAAGCGATCTGCAAGAGCCCGGACTTCATCGCTGGTGAGGTCGAGACCGGCTACATTGAGAAGCACCGCGAAGAGCTCTTCCCCCCGAAAACTATTGAGGAGGAGGTGCTGGCGCAGGTCGCATTGGCCTGTCTACATCGCGACGCCGTCTCAGGAGCGCGATCCTCAGCCGGAGTTGCAGGCTCAACGGTCGGGTTCACTCCTAGTTACCAAGAGCGACAATTGTCATTTACCGAGAGCAGTGGCCCAGGGTCTACTGACGGCCCCACGTTCAATGTGCGAGTGCAACAGACAGCAGATGACACATTCAACGTGGAAGTCGACGGACGAGTCTTTGAGCAGGTGGTGAGCCGTCTGGATCCAGCGTCACACATTGTCACATCGTTCTTCGCGCACACCCGATTAGATACAACCGTGGTTCGAGACGAGGACACTATTATTGCATTCCAGCGTGGGACCCAGTACCGGCTCACAGTGCCCCGGGCTAAGTGGATGGAGAAGGCATTGGGATTGAAGGATGTGACAAACAGCGTCTTAGCCCCGATGCCGTGTAAGGTGCTGCGGGTGGAGGTACAGGCGGGAGATGTGGTGGAGAAAGACCAGCCATTGGTTGTTATTGAGAGCATGAAGATGGAGACGGTGATTCGCAGTCCACAACGGGGTACCATAGCGCGGATCGTGCATAAACAAGGAGTAAGTCACGCGCCTTTCCCCCTGACTTTGATCTTGAATTTCCCGGACCCGCGTGACATCTTTGGTTTTGATTTTTGCACCCCCTGTTTATCTTTCTGGGCTGTTCTTTTTATTTTCTACCCGGAAGTTAAAACTGGGGAGAGGAAAAACAGATTCAAGAACAATTGACTAACATATGCCTTGCAGGACCAATGCAAAAGCGGAACGCCGCTGGTGGAATTCGCCGAGTCCGAATAG	Ps.00g078320	3.07	0.00084144	-0.845655
365	Expression Difference	1798	Ps.00g078120-v1.0.a1	ATGGAGACCCCTCGGTCAGATCAGACCCACACCAATGGAACTAGCACGACAGCCTCCATCGAGTCTAACAACTATGAACAACCCAATGATTACCTCGACCTACCAGTCCGCGAAGTCACCGATAATGCCGATTTACGCGAATACACCACCGAGACGAGGACCGGTGAAATCATCAAGCCGGTCAAGTCCAATGCTACTGGCAAAATCGAAGATTGGAAGATGGTAACCTTCACCATCAATGATCCCGAGAACCCTAAGAACTGGTCGAAAGCCTACAAGTGGTACTGTACCATGGTGGTTGCCTTCACCTGTTTTGTCGTCGCCTTTTGCAGTAGTGTCATTACAGCCGACGTTGAGGGACCCATCGAGGAATTCGGTATCGGTCGTGAAGTTAGCTTGCTTGTTATCACGGTTTTCGTTATTGGATTCGGTCTTGGTAAGTAACTTACAGATGCGATGTGATGTGATTTTATAGTTCTAACCTTATTTTAGGACCCATGCTATTTGCTCCACTCTCAGAGATATTCGGACGTCGGCCTGTCTACGCCTCGACCCTTGCAATCGCTGTTATTTTCGTCATTCCATGTGCCGTTTCTAAGAACATTGGAACTCTCATTGCCTGCCGTCTGATCGATGGAATCGCTTTCAGTGCTCCCATGACACTAGTTGGTGGTACTCTGGCTGATCTGTGGAAGAACGAGGAGCGTGGTGTTCCGATGGCAGCATTCAGCGCTGCTCCCTTCATTGGTCCGGCCATTGGTCCACTTGTTGGTGGCTTCCTGGCTGACAATTGTGGTTGGCGCTGGCTTTACTGGATCCAGCTTATTTTGTCCTTTGTCGCCTGGGTCATGATCACTTTCACTGTCCCTGAGACATTTGCACCAATTTTGCTGAAGAAGCGAGCCCAGAAACTTCGCAAGGCTGAGAACGACCCCAAGTATACCACCGAAACCGAGCTCGATCCTCGCCCCATGGGTGAGAAGCTGCGCATCTTCCTTTTCCGCCCTTTCCAGCTTCTGTTCCTCGAGCCTATTGTCTTGTTCATTTCTCTCTACATGTCGGTCATTTATGGCTTGCTTTACATGTTTTTCGTTGCGTAAGTCATCAACTTCTTCTATCGACAAAGACTAGAGACTAACTATGCTTCTAGCTACCCAATTGTTTACCAGGGTGGCAAAGGATGGAGCGCATCTAATACCGGTCTCATGTTTATCCCTCTGGCTATCGGTGTGGTCTTTAGCGCAGCCCTTGCTCCTTTGGTAAACAAGCACTATCTTAAGGTCTCCGCAGCATACGGTGGCAAGCCTCCAGCCGAAAAGCGTCTGATTCCCATGATGTGGGCTTGCTGGTGCGTCCCTGCTGGTCTTTTCGTCTTCGCCTGGACCTCCTACCCCGACCTTCACTGGATGGGACCGGCGATGGGAGGCTTCATTCTTGGAATCGGTATTATCCTGCTCTACAACTCTGCCAACAACTACCTTGGTATGTATCAACCCAATGAAACCATTTTTAATATGCGTCGTTGCTAACTATCTCTCTAGTTGATACCTACCAGCATCAAGCAGCATCTGCTCTCGCAGCCAAGACCTTCATCCGTTCTATCTGGGGTGCCTGCACTGTCTTGTTCACAGAGCAAATGTACGAGCGTCTGGGCGACCAGTGGGCCAGTTCGCTTCTTGCATTCATTGGCTTGGGTTGCTGCGCCATCCCCTATGTGTTCTACTTCAAGGGAGAGTCCATTCGTCGTTTCTCGAAATTCGCCTTCCACGACGATGAGGAGAAAGCCATCAAGGCTTAA	Ps.00g078120	0.83	0.147107	-0.84053
366	Expression Difference	1290	Ps.00g086750-v1.0.a1	ATGACTTCCTGGCTCCAGATCCCCAAGAACTCACCGTTCTCGCTCGCCAACATCCCGTTCGGCATCATCTCAACACAGTCTGTATCAAAGACAGCTGCGATTGCAATCGGCGACCATGCATTGAACTTGAGCGCATTCGCTTCATCTGGAGGCTTCTCACAGTTACCCGCTATCGAGAAACACCTGGCTGTTTTCAGCCAGCCGACATTGAATGACTTCGCTGCGCTTGGTCGCCCTGTGCACCGACAAGTGCGCGAATATCTACAAAACGTCTTCCGCGCCGACACAAGGTTCCCACAGGTCCTTAAGGACAATGCCTCCCTCCAGAAGTCAGCTTTGCTGCCCTTGTCCCAGGTTACCAATCATGTCCCCATGCAAATTGGCGATTACACCGATTTCTACGCTGGTTTGAACCACGCCTACAACATTGGCGTCCTCTTCCGTGGCCCGGACAATGCGCTGCAGCCTAACTATCGACACCTACCTGTTGCCTACCACGGCCGTGCCTCCTCAGTCGTGACTTCAGGCACTCCCCTCCACCGCCCCCAGGGTCAGATCCTGGCGAATCCCACCGCAGACCCCAAGGTGCCTACTTTCTCTCCTTGCAAGAAGCTCGATATCGAGCTTGAGCTTGCTTGCTTCATCAGCAAGCCCAATGATCTCGGCAAGCCTGTCCCAATTGACGAGGCCGAAGACCATATTTTCGGTCTGGTTCTCATGAACGACTGGTCCGCCCGTGATATTCAGGCTTGGGAATACATTCCTCTGGGTCCCTTCAATGCGAAGAACTTCGGTACCACCATCACCCCTTGGGTGGTTCTGATTGATGCGCTCGAGCCTTTCCGCGCCGCCGGTTTGGAGCCTGCAAACCGCGAGTCTCTTCTCCCCTACCTGCGCGAGAAGCGCGCCGAGAGTGCCTACGAGATCCCCCTCGATGTCGAGGTCACCAACCCCGGCGGTCAGCCCACTATTATCTCTAACAGCAACGCTCGCAACCTGCTCTACTCTTTCCCTCAGATGGTTGCTCACCACACTATCACGGGCTGCAACTTGCGCACCGGTGACTTGCTGGGATCGGGTACTATCTCTGGTAAAGAGGCGAAGACTCAGGGTAGTTTCTTGGAACAGACCAACGGCAAGATTCCTCTTAAGCTGGCGGATGGCTCTGAGCGTATGTTCCTTGAGGATGGTGACACTGTTACTCTGCGCGGTATGGCTGGTACAGAAGGCAACTACGTCGGCTTCGGCGATTGTGTTGGCACTATCCTGCCTACCGTTTCGCTGCAGTAG	Ps.00g086750	1.91	0.0122095	-0.840475
367	Expression Difference	327	Ps.00g103940-v1.0.a1	ATGCGCCTCATTGCCATCTTCGCTACCCTCCTAGCTGTTGCCTTCGCTTCCCCCAACCTAGAAGCCAGACAGCAGGGCGAAAGCTGCAAGGTATGTATCATAGTTGGCCATCAGTCAAGCGCGGAATACATCTGACATATTGATAGGTCGTCCACGGAGCTTCCTGTGAGTCCCAGTAAGTACTTTTGAATGGTAGGAAATCGACTCAAGAGGTCCTAATTATCCATAGGGGCTTGGTCCAGTGTGGTTCTTCTTCCGGGAATGTCCGGGCCTGCTGTGTATGTTCTATTCATCCCGGATACTATCGCTGCGAGAGGGGATTTCTAA	Ps.00g103940	1.8	0.015819	-0.840334
368	Expression Difference	798	Ps.00g117900-v1.0.a1	ATGGTCTCTTTCACCAAGCTTTTCACTGCCGGCCTCGTCGCCACTTCGGCTATGGCCGCCCCCATGCAGGCCAAGCGCAGCACCTCCAGCAAGCGCGGTGCCGCCTACAACGATGTCACTACCGTGTCTGCTCTGACCAATGGTGGCACCATCTCGTGGGCCTACAACTGGGCCGGCTCCCTCTCTGGCTCGCTCCCCTCTAACATCGAGTTTGTCCCTATGCTCTGGGGCCCCAAGATGTTCGGTGGCTGGGTGACCGCCATCGAGACCGCTTTGTCCAGCGGCAGCAGCTACATTCTCGGATTCAACGAGCCCGACATGGCTTCGCAGGCTAACATGAGCCCCACCGATGCTGCCAGCTACTACCAGACCTACATCACCCCGTGGTCCGGCAAGGCGAAGCTGATTTCGCCCGCCGTAACCTCCTCTACCGAGACCGGAGTCGGCCTTGACTGGTTCGAGTCTTTCATCGGTAGCTGCAGCAGCTGCGGTATTTCCGGTCTGGCCGTTCACTGGTACGGTGACACTGCCGATGATTTCAAGTCCTTCGTCACCAAGGCCGTTGACACTGCTTCCAAGCACAGCCTGTCTGAGGTCTGGATCACCGAGTTTGCTCTCACCGCTGATATCAACGGCGCTACCGACACCGCTACTACTGCTGCTTTCCTTGACGAGGTTCTCCCTTGGTTGGATGAGCAGACTGGTGTTGCTCGCTACTCTTACTTTATGTGTGCTGAGAACTACTTGCTCTCCGGTAGCACTCTCAACCAGGCTGGCCAAGCTTACGTCTCTGCGTAA	Ps.00g117900	1.25	0.0567101	-0.839132
369	Expression Difference	2056	Ps.00g106910-v1.0.a1	ATGGGCGTCGAACTCGAAGGAAATGGCCCGGGGGAGCCGCCTATGAACCCCACGATTGCGGTCCCTCTGTTCGTTGTCGGTGGACTGGTAGCATTTTTATTTGTCTGGAAAACCGTCATTCGCATCCGACATCGTCGACGATCAAAGGCGGCACGGCAAGGAACCGACCAGACGGAGCTATGTCGGACAAATCGCTTCAATGCGGCCCTCAAAAAACATTTGCTATATGCTCCGATATGGGGCAATCGCCATAGCCGCGAGTTCCGCATCTTACGGCTGCATATGGGGTCTCTGCCGCTACGACTGGAAGTGATTTGCCTATTGATCTACCTCAGCTTGAACATAATTTTCATTGTCGTGACCGTCGATTGGTGGATTAGCGATTACTCCGAGAAGATGTACCAGCTCAAATACGCCGCGGGCCATCTGGCGGTCATGAATACGCCAGGCTTGGTCCTGGGCGCAGGACGGAACAATCCGTTGGTCCAGCTGCTGGGTATCTCGTTTGATACGTTCAACTTCATGCATCGTTGGGTGGGACGTGTGGTCACAGCCAACGCGATCATTCACATGAGCGCCGTGCTGGCCGACCTGGTTCGTTCGCGTGAGTTGTCTTAAAACATATACGATGCAATCATTCACTAACATCGACCTATTAAACTTAGATGGTACAGACTATGTTCTATATGTCATATGGCAACAGAGGCTCTACCTATGCGGCCTTCTGGTACGTGATGCAGTTCACCAGCGTTTCAGATGGTCATCTAACATGTATATCTCCGTAGGCCATCCTTGGATTCATTTTCATTTTTATTCAATCTTTGTCGCCGACCCGACATGCATTTTACGAATTATTCCTTCACCTACACATAGCCCTGGCCATATTCGCTTTCGTGGCACTTTGGTATCACCTGAAAAACCTGTTGCAACAGCGTGTGCTTCTTGGCACCTTGATCCTGTGGGGTCTTGATCGTGCAGGTCGACTTGCAATACTACTTTGGAGAAATCTTAGCTCAAGGCCCACAACTGCCACCGTCGAGGTTCTGCCTGGGTCTGTTGCTCGTGTTGATGTTGCCGTGGCTCGGGCATGGCGCTTCCGTCCCGGCCAGTATATGTACCTCTACATGCCGTGTCTGGGCTTGTGGACATCACATCCCTTCACGGTTGCGTGGTCGTCGACATCGGATTCGTTGAATAGGAACGAAAAACGCGTCTCGGGTGACTCTTTGGACGCTCTCACCGGAGGCTCACCGACTACAACCATGTCCGTCCTGATCAAGGGCCAAGACGGATTTACGAAGAAGTTGCTCCAGAAGGCGGAAGACTCCGCCGAGGGACGCATTCAGGCTATAGCATTGGCAGAGGGGCCATTTGGTATGGATCCCATACCTTAAACAGTGATTGTTGATGATTTTAAACATATTTGCTAACATCTCACAGGCGGTATCCATTCTCTCGAATCATATGGTACTCTACTGTTGATAGCTGGTGGAATCGGCATTACCCACCCAATGTCATATTTGAACGAGGTTATCGCTACGTTCACCGAGAAAAAGACAGCTACTCGCAAGGTACATCTGGTCTGGATCGTCCGCAGTCTAGGTATGACAACAAACCCCGCCTGTTACATGGAATTGACCACTAACATAAAAAAAAAGACCATCTCAGTTGGATTCAAAGTTTCATGGACGAAATCCTAGGCCATGAATCCCTAGCCAGCCCACCAAACATAAACGGCCACTCATACTTCCAATTTCCACGGCTCCTCCTCTCCATCAGCCTCCACATCACATCACATAAGGACACGGTCGAGGAATACATCCCACAACCAGATTCGCTGTGGATGCAATGCGCTCCGCCCAACGTACCGGTCAACATCCACCACGGCAAGCCGTGTATGCAAACCGTGCTAGAAAAAGAAAAAGAAGATCAGATCGGTGCGATGGCGGTTAGTGTCTGCGGTCCTGGTGGCCTAGGCGACAGTGTGCGGGAGGCTGTTAGAAATGTACAAGGGGAGAAGACGGTAGATCTCTTTGAAGAGACATTCTCATGGTAG	Ps.00g106910	1.15	0.0705878	-0.837918
370	Expression Difference	1799	Ps.00g078280-v1.0.a1	ATGCGTGCCCCGTCCCCGCTCGTCCTTCGGAGCTGGGGCTCACGACTCGGACCACGCAAATGTCTAAACACATTCCGCCAGTCAACAAATATTACACGGCCAGCTTATAGAACAGTAGCAAGCTATACACATCCCTACCATGCCTCAGCCCTCTCCGTCCTCCCCACAGCAGTGGACACCTCCTCACAGGAGTACCGCGAAAACAGCGAACAAATGCAAGAACTCCTAGACCGGATGAACAGCCTACACACAACAATTGCACGTGGAGGAAATGACAAAGCGCGCGAGAAGCACATCGCACGGGGCAAAATGCTCCCAAGAGACCGGATCTCCGCCCTGGTTGATCCAGGCACCTCCTTCCTAGAGCTATCCGCACTCGCAGGACACGGTGTTTACGAAGGCGAGGATGTTCCAGCAGGCGGAATCATCACCGGCATTGGAATGGTCGAGGGTGTCAACTGCATGATCGTTGCCAACGACAGCACCGTCAAGGGCGGCACCTACTACCCCATCACAGTGAAGAAGCACCTCCGCGCACAGGCCATTGCGCAAGAGAACCGCCTCCCATGTATCTACCTCGTTGATTCTGGTGGCGCAAACCTGCCTCACCAGGCAGATGTATTCCCAGACCGCGATCACTTCGGTCGGATCTTCTTCAACCAGGCACGCATGAGCTCCCTCGGTATCCCACAACTCTCTGTTGTCATGGGTCCCTGCACAGCGGGTGGTGCATATGTGCCTGCTATGAGTGACGAGACTATCATCGTTGAGAACCAGGGTACTATCTTCCTGGCAGGTCCGCCTCTCGTCAAGGCCGCGACGGGAGAGGAGGTTTCCGCCGAAGACCTGGGTGGTGGTCAGTTGCATTCGAGCATTTCTGGTGTAACAGATTACCTGGCTGTCGACGATGCACACGCTATTGTCCTTGCTCGTCGGTCTGTCGCGAATCTCAACTACCCTACCACGATAACTCCGCTCCAGCTGGAGAACAAGAATGGAGATTCGCTTGTCGTGAAAGAACCGCTGTACGACCCTAATGAGCTAAACGGGATCGTTGGCACGAATCTACGCCGCCAGATCCCTGTTCATGAGGTTATCGCGCGGATTGTCGATGGGAGTGAATTCGCCGAGTTTAAGCGTGACTATGGCTCGACCCTGGTAACGGGCTTTGCTCGCATCCACGGCCATCGTGTTGGTATCGTTGCCAACAATGGAATCTTGTTCTCTGAATCCTCGCTCAAGGGTGCTCATTTCATTGAGCTATGTGCTCAACGGCGGATCCCACTTGTCTTCTTGCAGAATATCTCGGGATTCATGGTCGGCGCTGATGCCGAGAAGGGAGGTATTGCGAAGAACGGTGCTAAGCTTGTTACTGCTGTTGCGTGCGCCGATGTCCCCAAGTTTACTGTTGTGTTTGGGTCCAGTGCTGGTGCTGGTAATTACGGGATGTGGTAAGTTTATACTTAAGCTATCTCTGGTTCTTTTCTAACTAATATTGCTTTAGTGGCCGTGCCTACTCGCCTCGTCTTCTCTTCATGTGGCCCAATTCCAAGATCGGCGTTATGGGCTCTGAGCAACTCTCTGCCGTTATGGAGGCTGTCGGACGATCCGCTGATCCGGCTTTGAAAGAACGCATTGACCGTGAATCCGAGGCGACCTTTTCGTCGGCTCGTCTGTGGGATGATGGTATCATCCCGCCATCTCAGACGAGGAAAATGCTGGGGTTGGGTCTGGCAGCTGCGCTCAGTGGCAAGGCTGAGCCTGATGTGCAAACCAGGTTTGGCGTGTTCCGGATGTAG	Ps.00g078280	2.71	0.00195983	-0.83787
371	Expression Difference	1251	Ps.00g021940-v1.0.a1	ATGACTACCCCGATAGTCTTCTTTTTGCCCGTCCTTTTTACTCTCTTGATTGTACATAGTGCCCCGGTTGAGGCCCAGAACATCCAACGTGAATCCAAGTCCGCTGCGCCCCCAACAGTGGACAAACCATTGCTAGCAATCCAAATTGGAAGCATTGTGGGAGCCTATGTGATCTTTGTCGCTCTCCTTTTAGCTCTACTTATCTTCGTCGGACGTCGTCTGCGTCGGACGGTTCAGTCCTCCAACTATACACTGCATATGGAAATTCTGAAGCCTGTCAGACCGCCTGCCAGCATGGATCCCAGCCCAGTCTCTCCTATATCGCACAACCTCCCCAGTCCAAAGTCCAGTGGATTTAAGTCGTGGGGGTCATTGAACAGGAGTGCCAGGCCCTCTCAACCATCCATGAACGGCAGCATGGTGACTATTGACGAGTCCATCGTCGCAAACGACCGACAGCGAGCTCAACATGATATGGAGATGCTCTATGCGGCAGTCATGGAACATGACGCCCAAAAAGCCTCCGGAGTTGATCTGTCCGTCCGTGAACAAGACCTCCAAGCACAATCACCAGACAGCCAACTCACAAACCCATTCACTGACCGTGCCTCCCACGTCTCAGATAACTCGTTGGCACCATTGGCACCATTGAAGTCCCCCACCAAGGGATTCAACAGCTCGCGCTTATCCAAGCTCTTCAACTCAGGCTCGCGCGCCAACCCAGACCCAAGCAAAGTGCGCTCCCCGCGTCTGGCTATCCGCAAAATGCCCATTTCCTCTCCACTAGCCTCGCCAGCAGTGGCCACGCCTCAGGCCTATATACACGAAAACCCGCCTCTTTCCCCGCGGATTTATAACCCCGGTCCTCCGCCAGTGGTGCCGCGGCTGCAGGCGAGTGAGGCAATTAGGCCCGCTCCGGGGCGTGCCCGTCCACCGGCACCTCTAACCCTGAATACTCCCTCGCCTTCTTCCTCCATTCCATCCAACCTTCCTTTCCGTGAGGCGTACCCACCGCAAAGTGCTCCAGCGACCAAGACCACTATTTTGGAACGGCCTGTGAAGAACCGGGCGGGTCCCCTTACGGGAATGGCTACGCCGTACAGTCCGTACATGCCGTTTACTCCCGTGACGCCCTTTACCCCCGGGCGCACGGTGACAAAGCGACAGCGGAAGCGGGAGGAGCGTGGGAATGGACTGCAAGTATTGAACGAAGATGATTTAGTCAAGGGTGATGATGATATCTGGGGATGA	Ps.00g021940	4.01	9.75e-05	-0.837546
372	Expression Difference	693	Ps.00g064140-v1.0.a1	ATGATCATCGAGTACTGGTCCCTGGCACCACGGAGAGGTGCTGCACGCCGCCAGGGGGAGCACAAAGTTTACCTCACGGGGCTCATGGCAGTGAGGGAGCACAAGATTTACCTCACGGGGCTCAAGGCAATGAGGGAGCACAAAATTTACCTCATGGGGCTCAAGGCAATGAGGGAGCACAAGATTTACCTCACGGGGCTCATGGCAGTGAGGGAGCACAAGATTTACCTCACGGGGCTCAAGGCAATGAGGGAGCACAAAATTTACCTCATGGGGCTCAAGGCAATGAGGGAGCACAAGATTTACCTCACGGGGCTCAAGGCAATGAGGGAGCACAAGATTTACCTCACGGGGCTCAAGGCAATGAGGGAGCACAAAATTTACCTCATGGGGCTCAAGGCAATGAGGGAGCACAAGATTTACCTCACGGGGCTCAAGGCAATGAGGGAGCACAAGATTTACCTCACGGGGCTCAAGGCAATGAGGGAGCACAAAATTTACCTCATGGGGCTCAAGGCAATGAGGGAGCACAAGATTTACCTCACGGGGCTCAAGGCAATGAGGGAGCACAAGATTTACCTCACGGGGCTCAAGGCAGTGAGGGAGGGCAGGAAGCCTGCTCCTACTCTCCAAACGTGGGCGCGTAGGGCTTTTTTATCTGTTCCCACTACGAGACTCGATAAGTACCATTAA	Ps.00g064140	1.53	0.0292226	-0.836519
373	Expression Difference	1692	Ps.00g018970-v1.0.a1	ATGCCTTCTCAAGTGGCAACATGTCTGCGCCTCGCGCGTCAGTTCTCGGCCAATCCAGCCCAGGTAAGTAATTTACCCATAGCTCATATCGACCATATCGCTTTTTGAGTCGCGAAGACTGACATGTCATGCCTTTTACCAGCACCAACGTTTCATGGCCCGCGCATTCTCCAGCAGTGTCCGCCGAAGTGAGATCAACAAGGTTTACCCTTCCGCCGAAGTAGCAGTCAAGGACATGAAGTCTAACTCGACTCTGCTTGCCGGTGGATTCGGGTTGTCTGGTGTACCTGACTCACTGATCAACGCCGTCCTGGCGAACCCCTCAATCACTGGCCTGACCGTGGCCAGTAACAACGCCGGTGTGGACGGAGCTGGTCTCGGTCTGCTCCTCAAGTCCAAGCAGATCAAGAAGATGATTGCTTCTTACGTCGGCGAGAACAAGACCTTCGAGCGCATGTACCTCACTGGTGAGATTGACTTGGAGCTCACTCCCCAGGGAACTCTCGCTGAGCGGTGCCGTTCCGGCGGTGCGGGAATCCCCGCGTTCTACACACCCGCCGCCTTCGGTACCGTGGTGCAGACCGGCGCGGTGCCCCTGCGACACAATGCCGATGGCACAGTCGCAAAGTTCAGTGAGCCGCGTGACACCAAGGTGTTCGATGGCAAGAGCTACGTCATGGAGGAGTCGATCAAGGGTGACTACGCTTTCGTCAAGGCCTGGAAGGCCGACAAGCTTGGTAACTGCCAGTTCCGCTACGCAGCTGCCAACTTCAACGGTGCCATGGGCCGTAACGCCAAGATGACCATCGTCGAGGCTGAGCACATTGTCGAGCCCGGCGAGATCGATCCCGCTGCCGTCCACCTCCCCGGTATCTACGTCAAGCGTGTTATCCAGAGCACCACCCCGAAGCAGATCGAGAAGTTCACCTTCGCCAAGGAGGAGGGCGCTGACACCTCTGCTCTCGGTAAGGGTGATACCGCCAACAAGCGCGAGCGTATCGTCCGCCGTGCCGCCAAGGAGTTCAAGAACGGCATGTACGCCAACCTCGGTATTGGTATGCCCATGCTTGCTCCTAGCTTCGTCGACCCCTCCGTCGAGGTGACCCTGCAGTCTGAGAACGGTATTCTCGGTCTCGGCCCTTACCCCAAGCAGGGTGAGGAGGACGCCGATCTTATCAACGCCGGCAAGGAGACTGTCACTCTCAAGCCCGGTGCCAGCTGCTTCGGTAGCGACGAGTCCTTTGGCATGATCCGCTCCGGCCGTATCGACCTGACCATCCTCGGTGCTATGCAGGTCAGTGCCAAGGGTGACTTGGCCAACTGTACGTTTTTCCCACGCTTCCTCCGTTTTATGCACATAACTAACATTCTCTCGCAGGGATGCTCCCCGGTAAGATCAAGGGCTTCGGCGGTGCCATGGACTTGGTCTCCAACCCATCTGCCACCAAGGTCGTCGTGACCATGGAACACACCGACAAGAAGGGTAACGCCAAGATTGTCAAGAACTGCGAGTTCCCTCTGACTGGCCCCGCCTGTGTCAGCCGTATCATCACCGACCTCTGCGTCTTCGACGTTGACTTCTCCCACGGCCTGACTCTTATTGAGATTGCCGACGGTGTCACTGTCGAGGAGGTCCAGGCTAAGACCGATGCCCCCTTCAATATCGCCGATGACCTGAAGCCTATGCTTTAA	Ps.00g018970	3.67	0.00021169	-0.836315
374	Expression Difference	5292	Ps.00g099320-v1.0.a1	ATGGACGCCGCTTCCCAACATCCAAGCGCACCCATGTTGTTATTGAAAGTGGCAAAACATCCGTCCAAAGAGCCCGAGGCCAGTGGATATGATGAATTTGTCGTAGTTAGGTTGTAAACGGGCCGAGTCGCCGTGGGAAGATTGGCCCAAGTTATGGCTGGATCAGCTGTGAGGCTTGCGTACTTGGTTGTGGTTGTGGCATATCCGGAGTAGGTGGCTATATCACCGACAGCCTGTACACAATAGGAGTAGTCTACGGAACGGAAATGAGCCCATCCAGAAACACATGAGGAAGGAAACTAGGGAACACTTACCGAGAAAGAGGTTTGTGCAGTTCGCGTTGAGTTCAGGGTTGAGGAACTCAAAGTCATCCAGACTAATCCCATTCTGGACAGTGATCGAGGCGCAGTTTGATCCGGGCCTTGCTCAGAATCCGAGGGCCACAGAGCCAAGGGTCGGCCCTCACCCAGCTGAGATCGCCGGCCGCCTCAAGGACTTAGGCCAGCCGGCCAAGTACCAAGGCAGTCAGAAAGGCAACGCTGCCAACCACTGGCTGTACGACGTCGATGACTACTTTATGCGCCGCCAAATGGTAAGCGGCCGAAGCGACGACGAAGCGTACAAGCTAGCCTTCGCCTCGGGCTTGCTGACCGGAGACGCCCATGTAAAGTGGAGGACGGCGAACCAACAAGTGGATGCAGGACTCGGTGAACGGATCGCCACGTGGGGGGGTTTCAAAGCCTGGATTCGGACCAAGTTTGAGCCAAAGACAGCGGAGTCGGATCGCTTGCGCGAGTATACGCATAAGCAACAAGGAAACGACTCCCTGTCGACCTACCACGCCGCTCTGTTGGAGCTATCCCGCAACTTGCTGGAAAGCCCCTCGGAGAGAGGGTATGTCTTACAACTGGTATCGGGGCTGAGCCCGACGCTCCGGGCTGAGTGGTTCAGGCAGCAGGGCCGACCTGAGACGAACGTCGAGGAAGCAGTTAATCTCCTGCTGGAGCTTGAACGTAGCACGCAGGAAGCGTCTGGGTATGGCCGCCCTGTACGTTACACCAAGACAGGACGTACTGCTCCACTCCCCGATGCCATGGACCTCTCCGTCATGCAGGACACAAGAACTTGCTATAAGTGTGGCAAGTCAGGACACCTTAAGAGAAACTGCAAGGAGAAGGGAAAAGGGCAGGGTCAGCAAGCTTAGGCAAACCTGCTGACCCCCTCCCCAAGCCACGTCGCCCCGACAAACAAGGCGATAGGCTTAGCCAAGATGGAGAGAAGCGAGACGCCCAGCGAGCGGTGATAAGGCTAAATGCCCTCGGAGAAAACCTCAACTTCTTCGACGGCTCGCTCCATCGTCCCGCCACGGCCGGGAATGCGATTGCTTGCCGCATGCTGCTAGATTGCGGCGCAAGCCACACATTCGTATCGCTGACAACTGCTCGGCGCCTGGGTGGCAAGTGGGATAAACGCAGATCGTTGCCGGTAGCACTACCGAACGGCGAGACACTGCACACCCGGGGTACGATGGAGCTGGTGATTTGCTTGGGCAAGTGGACCGGCAAGAAGGTGGTATGGGCGGTCGACATGGAGGGATACGATGTAGTGCTTGGTAACGACTTCCTATGCACACACGACCCCCATGTTAGCTTCCCAACAAGGAGAATGTGGCTCACCGACCACAGAGGAGAGCACGAAGTACAGGCGATAGATAGCCGGGTACTGGGTGGAGAAGAGAAGGGGACGTTGAACTTACTGTCAAAAAAGGACGTTCGTCGGGCCCTAAAGGACAAGAATACCGAGTACGCGGTCTTCTATGCCGCAAAAAGCGAAGGTCTCGACCACACCACTAACGATCCACGCTTGGCCAAGTTGCTTGGGAAGTATGCGGATGTCTTCGCGGATGACTTGCCGAACAAGTTGCCTCCCAAGCGCGACATTGTCCACCACATCGACACAGGCACCGCTGATCCAGTGAACGTAAATGCGTATCCCTTATCCCACGAGAAGCTCGAAGAGCTGAGGAAGCAAGTGAAAGACTTGCTGGATAGGGGGTTGATCCAGGTGTCAGCGAGCCCTTGGGGCTTCCCGGTGGTGTTTGTCAAGAAACCTGAGGGAGCGTGGAGAATGTGTATCGATTATCGGGCCCTCAATGAACTCACTGCTAAGAACGGATACCCTATCCCGAGAATCCAGGACTTGCTGGATATCGTCGGCCAGGCCAGGTACTTGTCAAAGATTGACTTGGTGGCGGGGTACTGGCAAGTTCGGATGGCAAAAGAAGCGACACCAAAGACAGCATTCAACACCATTTGGGGGAAGTACGAATGGAGAGCAATGCCTTTTGGGCTTTGCAACGCACCGGCCACTTTCCAGACATTGATGAACGAGACACTTCGTCCCTACCTAGGTAAGTCGGTAGTGGTGTACTTGGACGACATCCTGGTATACTCGAAGACGCTGGAGGAGCACTATACCCACTTGGAGGAAGTGCTCCAGTGCTTGCGCAAACAGAAACTTTATGCCAAGCCGAAAAAGTGCGTATTCATCACCAAAGAACTGGAATTCTGCGGCCATGTCATCGGGGACGGCAAGGTTCATGCCGTTACCATGAAACTAGATGTTATCAAAGAATGGCCTCGGCCAACAAACGTCAACGAGGTTCGTCGCTTTCTAGGCTTGGCCACTTACTACCGACGCTTCGTCAAGGACTTCGCGAAGATAGCGGTGGCTCTGCACAACCTGACCAAGGAAGCCGACGAGGAACTGCGCAAGCAAAAATTCAGACCCATCACTTGGACCGAGCAATGCGAAGTGGCTTTCATACGCCTAAAAGAGGCGCTTGTCAATGCGCCGGTGCTTGTTCAACCTGATCGGGCTAAGCCTTTCATGATAGAAACCGATGCCTCCGAGTGGGCGATCGGCTTCGTACTCTGCCAAGTGGGCGACGACGGGAAAATACACCCGGTCGCCTTTGACGGCCGCAAGTTGAAGGGCGCGGAGTTGAACTACCCAGTACATGAGAAAGAGCTTCTGGCGATTAAGGAAGCCCTCCGTACTTGGGATAGGTACTTGGAGAACGGAACAAGGACCACTGTCATCACCGATCACGAAGGTCTCCAATACCTCACAACCACGCGAGCGTACAGCAAGCGACTTGCTCGCTGGATCGATGAATTCCAGGCGTACGATCTCGAGCTTCGGTACCGGAGAGGAGAGGAAGCGGTCGTCCCTGACGCTATTAGCCGGCGCCCGGACTTTCTCGGAGAGGGACCGGCTAACGTGGCCCAGGGAGCACCCGCTTGGGGAAGAGTGAACATGATGACAAAAGTGGGCGGATTCGACGAAGCAGAGTGGTATGCCGCCACCATCCAATACTTGTCGGCCGGCAGCTTGCCGGACGACAAGTCGCTTCGCCGAGAAGTTATGCGTTGGGCTGGCAAGCTAGCTATACACGAGTCGCCCTTGCCGACAGCCGCAACGCAGGAAGAGAATACCAGACTAACTTACCTACATGGGGACGGATCCTCCGCCCCATATCTGGAGCCACCTTTCCGGAAGGACTTTCTGGAGAGGATGCACAGAGAGTATGGACACTTGGGCCACCCAGGACTGCGCGGAGTGCTCTGCACTCGCGCTTGGTGGCCCGGCATACGGCAGGATACAGAGGAAATAGTGCATCTTTGCCCGAACTGCCAAGTGTCGAAATCGAGAAATGAGAGCTTCGAACGAGAAGCGTCCCAATACCTAGCAAGCGCAGGTATCAAGCCCTTCGAACGGTGGGGTATTGACCTCATCGGCTTGCTGCCCACGACACCAAGCGGCAACCGGTGGATCATCACGGCGATCGATTACGCCACCGGCTGGCCACTTGCGAAGGCCTTGCCAGAAGCGACGGAGGAAGCTGTCGCCGAGTTCCTCCACGACGACATTTTCACGGTCTACGGCGCACCTGCGGAGTTCTTGACAGATAATGGCGCCAACTTGCTCGCCACCTCGGTGCAGTATTTTATTAAGTTGATTAATGCAAAGCACCGGACGACGACGCCATACCACCCGCGAACGAACGGGAAGGTGGAGAATCTCAACGGCTTGCTGGGGCGAATGCTCACTAAGTATTGCATGGGTAAGCCTACTAGGGTATGGGACCTGTACTTGGCCCAGGCCCTATTCGCCACAAGAATAAGGGAACATGCCACATCGGGCAAGAGTCCCTTCTACTTGGTGTACGGAACCCACCCACGCTTGCCAGGGGACACCGAGCCGGTGACCTCGACCCGGGACACAGCGGAGCTGGACAGCAAGATCATGGCCGTCAATCATGCAAGAGCCGAGGCCAACGAGAAGCTGTTGTACAAAGCCATCCGGGCGCAGAAAATCCAGGACGAGAGGGTAACCACTTGCTCACTCCAGCCGGGTAAGTGGGTGTTGGTCCGGAACGAAGCGAAGCAGAAGTTCGAATCACAATGGTTCGGACCGTATAAGATCCTAAAAGCTCACCCACTCGGCACATATGCACTTGCTGAGCCTGGTGGCCGGGTACTAAAGAACTTGGTGAATGGCCGCCGCCTTGTCGACGCCTTTGTCGATAACCCCAACCAGTTGTGGACGTCGTCAGGCGGCAAACATCGGCTTCGGCGAGAAGGGGTAGATATTCGCCATCCACTTGCCGGAGGCGAAGTGATTGATGTGGACTCCGACGAACCGCCTAGCTACCACGAGTTAGCTACAATTTCCCGGGCTGAATGGGACGCAATGGAGCGTTCGGGGGTACGCTCACGCTTGGTGGGGAGGGAGGAAGTACTCCGACATGTCGCAACGAAAGCGAGAAAGCAACCACTACCCGCCAAGAGAACAGAGAGGACGGTACCTGCGCCGGAAGCAGAGGATATGGCACACGCGCCGGATGAAACGTTGCCGCAAGCGGCTAGGGTATCCACTCAGCAAGTGGAGGAGACCCGAAGGAATGGTCTAGAAGGCACTGTCCCTACCCAAGGAGAGGTAGAGGAGGTCCAGCGAATGGACTGGACACCCACCCAGAGAGAGGCGGGAGAGTCCCAGCAAGTAGACCGGATACCCACCCAGGAAGAGGTGGAGGAGTCCCAGCAAGTGGACTGGATACCCACCCAGGGAGAGGTGGAAGAGGTTCCACGAGAGATCCTGGATAGCGACAACGCCCCTGAAGAGGTTGGCCAAGGAGATGAGTATACGGAGGACGCTCCGCAAGTACAACAACAAGATTCTCCATACCTCTTCCGCAGGCCACGCCGCTACGCGATGGACTCACAATGA	Ps.00g099320	0.88	0.130859	-0.836198
375	Expression Difference	905	Ps.00g010070-v1.0.a1	ATGGACGCGATGGCCATCCTTGGGCTTAAAGTGCAAAGCACAGAAGCACCAGACCTTGAGCAGCAGAATCAAAACACGAACTGCTTGCTCCTCAGAGAACCCGAATGGAGAGAGTCTTTGGTTAACCCGCAGTGCATGCTTAACAATCCTGGACCAACATGTAACTCCATGCCGCTACAGCATGACGACAAGCACGACGACACGCCTAAGGAGTCTCAAGAACAAAATGCACAGCTGAGACATCAGATGACGAAACAGGCGCAGATTATCCTCGACCTCACGAAGAAGCACAAAGAAGCCGTGGGCCGGTTTGAACAACACACAGCAAATATCATATACGAACTCGAGGAACAGAAAAAAAAGTTTCCGACCTCAAGTGCCAAAAAGGAAAGTTGGTTCATAGTCTCGAGGAACAGACTAGGATGGCATCTGCGCTAGAAAAGCGGGATGCGAAGATGAAGGAAGTCTTCGGGAACATTTCCAGCACAATGTTCTTGGAGCTCGAGTACCAAGAAGAACTGATCAACGAGATGACACCAGGCGAAGGGGAGTTTTTCCAGCCAAGCCAAAATACCCTAGTGGATCTGGTTGAAATCATTGAACAATGGACAACAGACGACAAACATTCAGAGATGATGTTTAATCTTGAAGATGAGCCACATTTTGAACAACTATACGCGGAACTGTTGTCTCGATTCAACGAACAATCATGCCAGGTCAAAATGCAGGCAATGAAGCTCAATAGACAGAAAGGCATGATTGACGAACAAAGGAGCACCATCTTCGAACTCGAGGCGCAGAAACGAAAGCTTGCTAGCGATCTTGAAGAACAGGATGGAAGGGTGGCTTCGTTGCTTGAATGTTTGGAAGGGGGTGGTGCAGAATTCACATTCCTCTGGAACTAG	Ps.00g010070	1.58	0.0264834	-0.835979
376	Expression Difference	1526	Ps.00g086760-v1.0.a1	ATGCCTGTCACTAAGTTCAACCACCCCGATCCTTATAAGTACCAGACGGGCTTCGACTCGTATCACGAGTATGTATACACATAGCTTCCAACACAAATGAACACACATTAATGAATAAATAGGTCGGAAGCCGTCGAAGGAGCTCTGCCAGTCGGTCAAAATTCCCCACAGAAAGCTCCATATGGGCTCTACACCGAGAAGCTCTCGGGTACGGCATTCACTGCACCCCGTCATGAGAACAAGCAGACATGGGTCTATCGCATTATACCCGCAGCAGCTCATGAGAACTTCGTCGCGGAGGATGCCGACTCGTATCATACGAGAATGACAACCGAGACCCACAAGCTTCACCACATCCCCAACCAGCTGCGATGGAACCCCTTCGATCTAGATGAGAAGGTCGATTGGGTGCATGGACTCCACTTGATTGCAGGATCTGGAGACCCCACTCAGAAGCAGGGATTAGGCATTTTGATGTATGCCGCGGGCAAGGATATGGGCAAGGAAGCTTTTTACTCCGCGGACGGAGACTTCCTTATTGTACCTCAACACGGTGTGCTGGACATCCAGACCGAGCTCGGTCGCATTATTGTGCGACCAAATGAGATCTGCGTCATCCCTCGTGGTGTTAGGTAGGTGTCCTACCTGTCGATCGATGATATATTGCATCAATAACTAATCACTTCCATCAGATACCGAGTGACCCTCCCAGATGGGCCTGTGCGAGGATACATCTGTGAAATATACCAGGGCCACTACCAGCTCCCGGAGCTGGGCCCCATTGGATCCAACTGCCTGGCAAATGCACGCGATTTCCAAGCTCCTGTTGCCGCTTTCGACGACGAAGAAGAGGAAAGCGAGTACAAGCTTTACAGCAAATTCAACAACACTCTCTTCGCCGCGCGACAGAACCACACCCCCTTCGATGTTGTCGCCTGGCACGGCAACTACTACCCCTTCAAATACGATCTCGGGCGATTCAACGTTATCGGTTCGATTTCATTCGACCACCCCGACCCTTCTATATTCACTGTGCTGACGGCTCCATCGGACCACGTTGGTACCGCCGTGGCTGACTTCGTTATCTTCCCTCCTCGCTGGCTCGTCGCGGAGGGTACTTTCCGCCCACCGTGGTACCACCGTAACACCATGTCGGAGTTTATGGGTCTGATTTCTGGTGACTATGATGCGAAGGTCGGTGGTGGTTTCAAGCCTGCTGGTGCTAGTTTGCACAACGCCATGAGTGCACATGGTCCCGACTCGGGCGCTTTCGAAGGGGCTAGCAATGCTGAGCTGAAGCCTCAAAAGGTTGGTGATGGAAGTATGGCTTTCATGTTTGAAAGGTAAGTTCGATTTCAACTATCAGTTCCGAGACCTGTTATATTTATTGACAATGATTTAGTGCTCACATGGTCGGCGTGTCGGAGTGGGGTCTTAAGACCTGCCAGAAGGTGCAGCCAGAATATAACGAGCACAGCTGGAAGCCTCTGAAGCGGCACTTTGTGAACCCTAACAAAAAGGCCTAG	Ps.00g086760	1.93	0.0118179	-0.83578
377	Expression Difference	1092	Ps.00g078800-v1.0.a1	ATGGCTGCCCCAATGCATCAGATCATCCCAGCAGTTATCCCTGCGTTTGCCTGCCCCGGGGGCACCAAGATGCATATACTGAACCTGGGAACATTGACTGTTGATGAAGGCTGGTACGTGGGACTTGTTATTGAAAGCAGCATGGGTTCTAGAAATTTAACATATCTTGTCTCTAATATAGGCTTCTGAATGGCGCCAACGGAGGCTCAGCGAGCAATCCAAATCCTATCCACAAACGAAGAGATCTGATGCTGATTGCTGGACTGATATATCATCCTGAGATGGGGCTTATTCTTTTCGAATGTGGGAGCACGGAAGACATTGACGCGGTTAGTACTTCCCCGCTGACTTCGTCGCTCGCGCTCTTCTTTTCGGACTTCAACTGATTGACGAAAAACCCACAGCAATGGAGTAGTGAGGCCACTGATTTATTCTCCCGTACATGTTATACCCAGAGTCATCATCTACCTGAGGCAATTAAAGCTGCTGGTTACGATATAAAGGATGTCCAGGCAGTCATTATGGGTCATCTGCACCTGGACCATGCGGGTGGACTGGAACATTTCCGAAACACGAGCGTCCCTATATACGTTCACGAAGAAGAATTCAAACATGCCTGTTGGGCAGCTGGAACAAACTCCGATGGTGGTCTTTACCTGTGAGTGCTCATTCCTGGTCAAACCCTTTGCCATATCAATCTAGCATCTGACATCTAAAACTCCGGTATCCATTAGGGCTGAATACTTGAAGCTTGATGGTACTCTGAATTGGCAAACATTCAATGAGTCCCAATTGGACTTGTGCACGGGATTAACTCTCTATCATTGTCCTGGTCACACTCCAGGGCTATGCATTATGCAGATCAATCTTGCGAAAGATGGTACATTCATCTGGACGACAGATCAATATCACGTTCGGGAGAACTTTGAGGATAACTGGGCACATGGTTGGCTTTTGCGAGACTATCGAAGTTGGGTTGATAGTGGGAAATTCATTCGGCGCCTGCAACGAGTGTTCTCTGCAACACTCATCTTTGGCCATGACTACGCTGTTGCAGAAGAGCTTATTGGTCGTAAGGCTTACCATGAATAG	Ps.00g078800	0.81	0.153139	-0.835468
378	Expression Difference	1443	Ps.00g078060-v1.0.a1	ATGACTACCGGGAACATGTTTGAACCTACGAACTCGCTGAGCCTACACCGCTTGAGCAGGCATAGCCTCCAAGATCGATACGAGTCAGACGAAGAGGCTGTGTCTGAATCTGATACAGGCCCCCAGGATCTACTTTCCTCGCCTGTAGGATCACAAGCCGGAATCTATGATTCAGATCTCAGTGCCGACGACAACTCTCACGCAGACCCTGATTCTGATCGTGAGGAAACTATTCTGGCTCCGCCAACAGTCAAACGGGCCCGGCCCGTCTCTTCTGCTACGCTCAAGAGAAACAGCGAGGCCACCTTTGACGAAGATACGTATGTCTTTGATCCGGAGGAGCAGTTGGTCCTCGAACTGCCACCCTCAGATTCGCCACAACTGGAATCCAGCACCTTTCTACAGCCATCAGTATATGTCTGGCCAAAACAACCGCCCACCACCTCAAGGTCTCGCTCTACTTCACCTTCATCAGTCTTTTCCGTAGAGGAAGCAGACATTCAGGTTGCAAAGGAAGTGACCATCACGGAGCCCGGAGCTCGTCCCACAGTGATCTTGATCAACGCTCTGGAGTCACGATCAAAGACCTCAAAATCCCGCCCCATCCATTCCCGCTCCCGGGAAAGCAGCCGCAACCGCCCTGCGCTTGTCAGGGCCGACAGCCGTCGACTTACCATGCAACGCTTGTCAGACCCAGCCACCAAGTCACCGCGAGTATCCGAGAAAAGAAGCACCATGAAGCAGGCGCCCAAGACATCTCCAATCCCAACCCTAGAAGAAGAAACACGGTTCGCACCCAGTGCAACCATCAAGCGAGTCTCCGAAATCTCCCCAGTCCACTACTTCCCAGCACCACCACGCACCATCCCAACCCAAGGATACCGAACCCGACCCCAAACCTCAGGTTTCGACAAAGCAATGCCACCACCACTAAGCCTGCGTACCCATCGACCCCCCTCATTGCGCAGTATAAGCAGCAACAGCGTCTCAACCTACACCTCCCGCCCATCAACACCTTTCTCCGCCGAGGACGCCAAAACAAATAATTACATCGACGCGCAACCCTCCCAACACACCAGACCCTGCAGCCCGGCCTCAATCTCCTCGCCATCATCATACATCTCCTCAAAGCGCGTGCCCTCAACATACAGCGTATCAAATATCCTCACCAGCCGCTCGCCACTTATGATGCGTCGCATGACGAGGAAACACTCCGCCTCCAGCGTGAATTCATTGAGTAGTCTGCGCTCAGAGGTCGGCGTTAATGGTCCCTCTTCATCGCAGATCTCTGTCGCTACTCAGCCCGCTCCGCTTCCTAGTGCTGACTGCCATGTCGTGCGCAAGTCTAGTCAGCGTCGTCATACACGCCATGCCAGTGTTTTGCCCAGCGGGAGGGGATTTATGGGATTGAAGCTGGGGAAGAGATCGAATACTAAGGCTTAG	Ps.00g078060	2.41	0.00386389	-0.83455
379	Expression Difference	5387	Ps.00g076150-v1.0.a1	ATGCTCTCTAGCGGCCTGAACCCTCACCTCAGCGCAGGAAACACCAAAATGACCACCATCCCAGCGCTGGACGCAGCCAAAGCCGAAGAAGCGACCCAAGAGTCGCGCGTCCTAATCATCATGACCGGCGGCACAATCTGCATGCAGCCCTCACCAGCCGGCTTCGTCCCCGCGCGGGGGTTCCAGGAAAAATGCATGGCGCGAGTCCCCACCTTCAACGACGGCTCGGCCAGCGCAACAATGGACGTGGTCGCCAACGCCGCGGGCGAAATAAAAGAACATCCAAGTCTACGCACACCGATGACAGCCTACGGACGACAGGTGCGGTACACAGTTTTCGAGTTTGAAGAGCTGCTCGACAGTAGCTCGATTGACGCGAAGGGCTGGACTCAAATCGCCGAGGCGGTCGAGCGGAATTACACCCTCTTCGATGGGTTCGTTATCCTGCATGGAACGGACAGTTTGGCGTACACGTGCTCGGCGCTCAGCTTTATGCTGCAGAATCTTGGAAAGCCGGTTGTTCTTACTGGGTCGCAGGCGCCTATGCTTGAGCTGCAAAATGACGCTACGGATAACCTGCTCGGGTCGTTGGTTGTTGCGGGCCATTTCATGATTCCCGAGGTGTGTTTGTACTTTAATAATCGGTTGTTCCGCGGGAATCGGACGACGAAGGTTGCGGCGAGTGATTTTGCTGCGTTCGATGCGCCGAATTGTGCTCCCTTGGCGATTACGACTTCTATGCGCACTAATGTTAATTGGGATATGGTGCATCGGCCTACGAGCTTGGAGCCGTTTAGTATTCAGACGAATCTGGATACTACCCATGTTGCTTGTCTGCGTATCTTCCCTGGTATCAAGCCGGAGATGGTGGATGCGGTATTGAAGCTGGATGGCTTGCGCGGATTGATTCTTGAGACTTTTGGTGCAGGCAATGCGCCCTCTGGTCAGGATAATGCCATGATCAACGTCTTGGCCAGCGCTATCCAGCGGGGTATTGTTATTGTGAACATCACGCAATGTGAGTTATGCCCCGGCTTGGAACATCGATAAAGTGTATCCGACTGACATATCTTCTAGGCCTCACGGGCAGCGTTAGTCCTGTCTATGCCACAGGCATGAGTCTCTCCCGAGCGGGTGTCGTAGCCGGTCTCGACATGACAACCGAGGGAGCATTGACGAAACTCGCCTATCTTCTTGCTCTACCCGAATCCACCCCGGAATCCATCGCCAAACGCATGTCAGTATCTATCCGAGGCGAACTCACCGAGTCATCCCTACCTATCTTCCGACACCCGGACGGCGCACTCCCCGAACGCATCCAGACACTCACCTCGATGGGGTATGCTATTGCCGTAGGCGACCTGGAGAAGGTCCAAGCCATCACCAAGACCGAACACCACTGGCTCCTGAACGACGCCGATTATTCCGGCAACACGCCCATCGTAAGCATCATCCCACCTTCACCCGTTCCCGTCCCAATCCTCTCTCCCGTCCCCTGTCATCAATCCCCTATCTCTCTCTCACACACCCTTATCTCAAACATCCCACTAACCCAACCCAGCACCTAGCAGCCACATCCCCGTCAATCGAAATCCTCCACTTCCTCCTATCTCAAGGCGGCTCCGTGCACCTCCGCAATCGCGCCGGCCGCACCCCGCTCTTCCTGGCCGCGAACGCGGGTCTCTCCGAGCACACGCTCCTCCTCCGCAAATCCGGCGCTCATCTGCATTCAGACGAGCGACCCGCCGCCGAACTCCTGGCGCGTCATCGTCCCTTCGTCTGGGGTATGGCTGGAGTTGGACCGAAAGAGGTTAGCCAGCGGGAGATGGAGGAGTGGGAACAGGTTGGTGGTAAGAACCGAATGATTCCTGGCTCTGCGCCTTCTTAGACTGGGGGTCCCCTTTTTTTCGTTCATGGGGTATCGTATCGGATTGGGTTTAGGATTAGGCTCAGTCGGCCCGGACTGGATTGGGCGGGGCGTTGTGTGTGTCGTATGCTTCCTTGCTTTATGTAGGATGGGAGCTTTTTTTTTTTTTTTTTCCTTTTTCTCCCTTACCTATAGCTTGGTGCGATATGAATGTCCCTGTTCTTTTTTTTTTTAGAGGGCATTGACCTCGTCCCCCGGGCAAGCAATGCGGGTGACTTCTTTTGGGGGTAGAAGTTTTCCCTACTTCCTTTTTCTTCAATAGATCTAGTTGGATGGGCTGAAATGACAGCGCTTTGTGTCTGTTATGATGACATCGTGCAGTATAGAATTATTAGATTAGAAAAAAACATCCAACATCGAGTACCCGTCGGGCTTATTCTGACACCATATTTTGCACCATTTTGTTAAGGTCGCACATTATCCAAATCTCGTACTCTATTTTTTCTTTTTGATCACGCCAGAATCCGAGTGGAACTTTGTACAAATAACGTCCTTCTACTTCTATTGCCTTCTTTTAGCTGTGGCACCATCACCAGGCTGAAATACGGAATTTCATCCGCGGAGATCGGCCCCAGCCGTAGCCGGGATACAGGCACTAAGTGGGGAAGATAAGGGCGCTTTTTGCTCCTTTTTTCGTTTTGGTTTTTCTTTTTTTTTCTGGTTTTTCCTGGGGATTGATGGCTGTATCTTGTACGGATGACTTGCCAAGATAGAAAGGATATTGTTGGAGTTCTAGATTGTTATAAGAGTGAAAAGGGGGTAACTCCAACTGTAATTGTGTTTTATGGTGGGGTTATATCTCTGCATGTTTTTTGCTTTTTTTCTCTCCTTTGCTTTTTCCTATACCCACATCGTACAACCTACAGATAATAAGTACAACATATAGACTACGGAGTACTTAGTATATATAATTATATAATTATCTATGCTGTAGTATCCCACCCAAGCACATCATGATTGCCTCATGGATCTCGAAAATAGTCTCATTTGTGGCTGATGCAGCAGGGAATGATGTGATGGTCCATGTTCAGGCCTTGTCAGAATTGCGGGGTTCAGGCACCACAGATAGAACTACGGAGTATGTACGGAGTATGTATGTGGTCATTTCACACGGAGTAATTTCCCAACCTATCCGACTAGAAAGGTACCTATAGGTACCTTGTTACCCTGACCAATGGACGTATCGGGTGAAATGGCAAGTCGGACATGGCCAGTGTAGCACGTCAACCTGTGCCAAGGCCCCAAGACCGCTATTGGACAAGCACTAGCCCACATACTGGAACAGATATACGATATACACCACGTGAGGCTGTCCCTGGCAGACAGTTGGTGGAACAGGAAGGCCTTTACGATGGTATGAAGTCACCTGCGCGATTTTAGTATTAACTCATTTGGGTAGTATTTTCCTCGGATGGGGTTCCGCTATGGGTACGATTTCAATGCTTGGCATGGATGTATAGATGAGTATAGATCGTGGTATATAGGTGTGTAGTGATATATCCATGGGATGTGTACTCCGTAGGATGGAATAGAAATGATCCATGTACTACAATGACACCATCGAGGTTCAGATGAAGTAAAATCTAAGCCTCTCAGTTCCCGAATCACAGGATCTTCCCGTTGCTGCCGAAAATATCCTGGTGTGGTGCCGATTTACGTAAAATCGATGGACGAGACCGCACTGTGGATTTTTCTTTTTTTTTCTTTTCTCGGGGGGTTGTTCAGATTGGGTTATGGGATTGGATATTTGGGGGATATATCACTCATATTAGAAAGAAAAAAAAGGGGACATTATAACATACGTTGCATTGGAAGATAGTAGAATATAGTAATATATAAGTAATATAGAAGATGGGCAAGGATGTATAAAGGATTTCTTATCTTATCCTTTTTTTTTGTCTCTCCGCGTTTTTCGGGATTTCAATGGATTTTTTGAAAGAATTTTCCTTTTTTTTTTAATTTTTAATTTTTGGTTTTAAAATTGCAGATCAGAAGGACAGAAAGACCAGAAAGGTCACCCTGACTGTTCCAATCGCATAATTTAGGTCTGATCACGATTCTTGTTACATACAACTTTCCAACCTCTACCCCACCATCGCAAGCCCTTCTCGCCAAGGCTTACTCCGGATTTCTCTTCTTTTATCTGTCTTTCCTGCCCTTTTTGATAAACTCACTTCTTCCTTACTCTATACTCCCCCCCCCCTTTATAACCCTCCCCTCCCCCGGTCCCTCCCCGATCAACCCGAATGACACAACCCCAGAAGACCATTGCCGTGGTCAACGCGACAGGCCGGCAAGCGGCCTCACTGATCCGCGTCGCATCCGCCGTGGGGTACTCAGTGCGCGCGCAAATCCATTCCCTGAAAGGCGTCATTGCCCCAGAACTCCAACAACTCCCCAATGTGACCCTCCTGCAAGGCCCGCTTCTCGGCAATATCGCCCTGATGGACGAGCTCTTCAAAGGCGCCCAGCTCGCCTTCATCAATACCACCTCCCAGTCCGGCGACGAGGTCGCCATCGGCCGTGACCTAGCAGACGCTGCCAAACGTTCCGGCTCAATCCAGCACTACATCTACAGCAGTATGCCAGATCATTCTGTGCATGGTCCTTGGCCCGCGGTCCCGCAGTGGGCGCCGAAGTTCACAGTCGAGAATTACGTCCGTCAGCTCGGAATGCCGGCTACTTTCGTCTACGCCGGTATCTACAATAACAACTTCACGAGCTTGCCATACCCGCTCTTCCAGATGGAGCTACTGGAAGATGGGAGTTTTGAGTGGCGTGCGCCGTTCGATCCGGAAATTCCGTTGCCGTGGCTGGATGCCGAGCACGATGTTGGTCCGACTCTCCTGCAGATTTTCAAGGACGGTACAAAGAAATGGAATGGTCATCGGTGAGTGCAGGAAAACACAGTCCTCAAAAAATCGGGACTTCTTCCAGGGCTTACGGATTCCTATCCGGAGTCCGTGGCATGGAAAGATACCCATGAGAGAAAGAATGAGAAACAAAGAAAAACACAAGTCAGCTAACACACCGCTTCTTACCTAGTATTGCTCTCACCTTCGAAACACTCTCCCCGTTACAGGTGTGCGCGGCATTCTCGCGTGCCCTGGACCGTCCATGCCAGTACGTTCGCGTGCCCAAGATCGAGATCAAGGTCAACATCCCGCCTGGATATCGAGAACAGCTTGAAGCCCTGGAGGAGCTATTCGGCAGATGCGATGCCCCCTACTTCCCACAGCCGGAGTTCTCACAGCCCGCCGCGGGGTCACCAAAGGGTCTTGGACCGGCGGGTGGAAAGGGCGCTGGTGCAGGTATGATGCAAGGGCCTGGCGGTGTTATCTCGCTTCGTGTGACAGATGAGTCTCGACATCTCTGGCAGGGCTGGCGCGACATGGAAGAGTATGCGCGTGAGGTGTTCCCCGTGGAAGAAGAGGCTAATGGTCTTGACTGGATGGTTTGA	Ps.00g076150	4.64	2.28e-05	-0.833293
380	Expression Difference	942	Ps.00g059090-v1.0.a1	ATGGCAGTCAGTGAAAGCAACCAAAGCTTCAAGTTGGAAAATCTGTTCAATGTGAAGAACAAAGGTGAGCAATATATAATCACTCCAGTGTACCATATCCTAACAACACCAGTGGCCCTCATCACAGGTGGCGGCTCAGGAATAGGCCTAATGGCCGCGCAAGCGTTAGCCGTGAACGGCGCCAAAGTATACATAACCGGGCGCACAGAAAAGAAACTCGATCGAGTATCCACACTCTACGACAACGACGAGATAAGCGGCAAAATAATCCCGCTCCCAGCCGACGTGACCAAACAAGACGAGATCAGGAAACTAGTCTCGGAGATCTCCACACGCGAAGGCCACCTCTCAATCCTAATTAACAACGCCGGAATATCCAACCAAACGCAAAAGACCGAGGCGGAGGACGCATCCGAGCTCCGTGAGTCCCTCTTCGATGACCCGTCTGCGACATTCGACGAATGGGATGATGTGTTCCGCACGAACGTCTCACAGATCTTCTTCATGACAACGGCATTCCTGCCGTTGCTGCAGCGCGGCTCGGAGATCGAACATGGTTGGTCCAGCACCGTGATAAATACGACTTCTATCTCGGGGATTGTGAAGGTCTCGCAGCATCATTTTGCGTATAATGCTTCCAAGGCGGCGGCGATTCATTTGACGAAGATGCTTGCGCATGAGGTTAGTTCGTCGAAGCTGCGGGTTAGGGTTAATCATATTGCGCCGGGGGTTTTTCCTAGTGAGATGACTGCTGGGGAGAGTGATTATATGCAGAAGAGTTATATTCCGACTGAGAGGTATCGGGAGAAGGTTCCTGCTGCTAGACCTGGGAGGGATGAGGATATGGGCAGTGCTGTGATTTTTGCAGTTTGTAATCAGTACTTGAATGGGCAGAGTGTTGTTGTTGATGGGGGGTATGTTCTTGCTGCTGGGTCTGTGTGA	Ps.00g059090	0.89	0.129594	-0.832804
381	Expression Difference	1044	Ps.00g120160-v1.0.a1	ATGAAGTTGGCGGTATTTAGCGCAAAATCCTACGACCGCACCTATCTCGACCAGGTACGTGAGCAGCACTTTCCTGAGCTGTGCACTATCGAATACCATGCTTTTGCGCTGTCGGAGGAGACCGTGCCACTAGCCCAAGGGTGCGATGCGGTCTGCGTCTTTGTCAACGACACCCTAGATGAGCGCGTACTGAGAGCTCTCCATGCCTACGGGATCCGTGCCATCCTGCTCCGCTGCGCCGGGTTTAACCATGTCCATCTTGCAACTGCCGAAGAGCTAGGCCTCTTCGTGGCGAATGTCCCGGCATACTCCCCCGAAGCCGTGGCGGAGTTCGCAGTGGCCCTGATTCAAACCTTGAATCGTAAGACTCACCGGGCATACAATCGGGTGCGCGAGGGCAACTTCAACATCGAAGGTCTCCTTGGGAATACTCTACATGGTAAGACCGTTGGGATCGTCGGCGTGGGGCGCATCGGGCTTGCAGCCGCGCGCATCTTCCACGGCTTCGGGTGCCGACTACTCGCGCACGACCCCTTTGCCGGCGAAGAGTTCCGCCAGTACGGGACGCTAGTTGACCTCGACACCCTGCTAAAGGAGAGCCATATCGTTAGTCTGCATTGTCCCCTCACGGAGAGCACGAAGCATCTCATCAATGAAGAGACATTGGCGCGCATTAGACCAGGGTCTCTACTGGTCAATACCTCGCGCGGTGGACTCATCGATACCACGGCGGTCATTCAGGCGCTGAAGACAAAGCAGCTGGGCGGGTTGGCATTGGATGTCTACGAAGCAGAAGGCGAGCTTTTCTACAACGATCACTCTGGGGAGATCATCGACGACGACGTGCTGATGCGCCTGATGACCTTCCACAATGTCTTGATTTGTGGTCACCAGGGGTTCTTCACGCGCGAGGCCCTCGCAGAGATCGCCGAGGTCACACTTGGCAATCTGTCTGATTTGGTCGCGGCCCGCTCGTGCAAAAACTCCTTGGTTACGGAGGGACATGTATTAGTTCCCACCGACACAGAGCCGGTCAGGCTCTAA	Ps.00g120160	2.98	0.00104087	-0.828981
382	Expression Difference	955	Ps.00g101600-v1.0.a1	ATGAAGCTTCCAAGTATACTATCATCAACCATATCTAGAAGCTATACGACTACAGGTGTATATGACGAGAAAGACCGGCATGTCGACGATAACCGATCTACCTCCAGCGAGACCTTGTTAGGAGAAACCAGACTTCGACCCCATGCATCCAAAAGACTTTCCAGGGCATATATTTTTCTTCTTCCTGTTGTCTTTGGACTGGGAATTGTTCTAGGCCTTACAAGTCTTTCATTCTTCAAGAGGCCTGAGTTTGTTCCCGGACTACGTCGAAAAACACCTATACCCAACCAGGTCTTTCAACATCGATTGAAAATCCCATTTGTGCCCGATGATAGATACTATGGCAGTGGTGACGCCACAGATAAAGCCTGGAAAGAATTAACGAGCGGTAAGTTGGTTTGTCCCTATTTCACCAGGGATAAATGTGGATAGCAAAGAAAACTAATTTTCAACCACAGGGGGTGATTCCGTCTGGCTACAAAACCCATCAAATTATGGCTTACCCAAGGGTATTTCTGACCCATTGAATACGGATAACACGGATGAGCGGTTCTACGTCTTGTCAAACCTCCACCAACTTCATTGTGTGGTAAGGATTTCCCACGAAGGAAGAAAATTCGTGGTATTACAATAAGTCTGACTAGTGATTGCTTATTAGAATGTTGTTCGACGTCTTTTTCGCTACTATGAGTCCCAAATCGGCCAACCCGCCAACGAATCCGAGGCGATTTTCGCGGCCTGGACAGAGCATACTGACCACTGCTTTGAATATCTACGTCTTTCAATCACGTGCGGAGACTTCCTGGTTCTGGAACCTGCCAGTCCACCGGGGACATCGCCAGAGCTGACGGCCGGCGGGCTGGGATGGGGGGTAGTGCACGAATGCATTGATTTTGACGCGTTACGGAAATGGCAGGCTGCCAAGCGACAAGAGTCTGAACAGTCCGCACTTTAG	Ps.00g101600	0.87	0.135747	-0.828102
383	Expression Difference	1376	Ps.00g022650-v1.0.a1	ATGGACATTCCTCAACTTATTGAGTCTATTCAGTTGGCTACTTCTTCCGAAAACCTCGAAAGCTTGGACCCCCAGCAGCAAGCTCAACTGTATGAGGCTTGTGATCGGTTGAGAAGTCAATGTGAATCTCCTCTAGATAAGACACTCAGGCTTCTTTATACTGTAACTTTTAGCCCCTATCCCACACATTGATTCCTCGGGCATGGGTTAGGCTAATGATTTTCAAGTGCCACCAAGCAATCGCAGTCCGTCTCGCTGTAGATCTGAAGCTCTTTGATGCAATCGTCAAGCGCGCTTCTGAAGAGGAAGATGGGAAAGTGCGCGTGGGTCAACTTTCCGAAGATGTGAAAGCAGATCCCAAACTAGTTGGTAAATTTCTATCCCCATCCTCCACTTGAATTGCTGTCTAATCCTAATGCGAAATAGGAAGGATCATGAGGTCGCTTGTGCCATTGGATATTCTCAAGCAACATACATCCGATACTTTCTCATCCACGCGATTCACTACGGCCTACATTTCGACATCATGGATGTCCGCAGCAGTGATATTCTTGTAAGTACTCTTGTCCCCATGTGCCAAGGGTCAACATACAACTAACACACCTAGCACTCACTTGTTTCTTTTCGTCTCCAAGCTCCCCGAATATTTCAAGGAGAAAGGATGGAAAACACCAGATGATATTGACGACTCACCCTGGAATTTTGCATCCGGGTCCAAGTCCGGGTACTTCAATTATATGGCATCGAAACCATATTACCAAAACGCCTTCGACACAGTCATGGCCTCGCCCTACCGTCGCGACGAGAAAAGTTGGCTGGATTTCTTCCCCGTTGAGGAGAAGCTACAAGTGCAGAACCCCTCCGATGTGCTTCTAGTGGATGTCGGAGGTGGTCGGGGGAAGGATCTCCAGACCTTCCGCGAGAGGTTCCCCGATTTGCCTGGAAGGCTTGTTCTCCAGGATTTAGGGCATGTTTGTGAGACAGCAGATATTGCCAGTGGGATCGAGACCCAGGTGCACAATTTCTTTGATGAACAGCCCGTCAAAGGCGCAAAGGCTTACTATCTCCGCACTGTTCTCCACGACTGGCCAGACAAGCAAGCTGTGATGATCTTATCGAGGCTTCGTGAGGCAATGGCTCCCGATTCTTCGCTACTGATTCATGAGAAGGCTATGCCAGAGACTAATATTCCATGGATGGCTGCGATTGGTGATATGACGATGATGACTGCTTTCGCGTCGTTGGAACGAACCAAGAATGAATGGGAGACACTATTGGAGAAGGCTGGGTTGAAGGTCACCCAATTTTGGAAGCCCGAGGGCTCTTCTGGACAGCAACAAGTTATCATAGAGTGTGCCGTCCAGGTATCTGAATGA	Ps.00g022650	1.33	0.0468395	-0.827992
384	Expression Difference	5260	Ps.00g087480-v1.0.a1	ATGGCAAACGACGATTTTGCGGAAACCGAGTCCGCATTAGCTGCAAACACAGAACACATTCCTGGGAATTCCGTTTCTTCCTCTGAGGGTCCCTCTTCGCCAGTCAGGTCATGTCCTCCCGAAGAATTCGCGCCAATCCGCACTACTCCATCGGGTTCCCCGGCAGAGTCCACAGGACCAAGGTTAGATGACGATGGTGTCGCACGTACTATATCTCACCGGCGCAGCTATGTCTCCGGTCATGATACCAAAGCAGAGGAATGGGCCCAAATAGAAAGACTGATTTCACGGATGTTCGGCTCTGAGCGCAAAGCAAATTCCGAAGAAGAGAAAACACGCCATGTTGGAGTTGTATGGAAAAGTCTCACCGTGAAGGGCGTGGGCCTTGGAGCCGCTCTCCAACCTACCAACGGAGACATTTTCCTCGGGTTGCCACGGCTCATTAAGCGACTCTTCACTCGGGGCAGGAAGGGTGTCGGGGCCGGAAAACCCCCAATACGAACCATCTTGGATGATTTCACAGTATGTCTATTTATAACCACTAGATTTCGGCTTGGCTGATCCCACATTCAGGGCTGTGTTCGTCCGGGGGAGATGCTTCTTGTTTTAGGCCGACCTGGCTCTGGCTGTTCCACTTTCTTGAAAGCGCTCGGCAATCAACGTGCGGGCTACGAAAGCATTGAAGGGGATGTGCGGTATGGTGGCACCGATTCAGAAAATATGGCGAAGCAGTATAGGTCTGAAGGTGTGTCTTTGTCTGTGTGATTACGATTCTGAACTAAAACCATTAGTCTTGTACAACCCCGAGGATGACCTCCATTATGCAACTTTGACTGTGCGAGATACACTGCTTTTTGCCCTGAAATCCCGAACTCCCGACAAGGCCTCACGAATCCCAGGAGAAAGCCGAAAGGAATATCAGGAGACCTTCTTGTCTGCCATAGCTAAGCTGTTCTGGATCGAACATGCTCTGGGAACTAGAGTTGGCAATGAGCTCATTCGTGGAGTTTCCGGGGGCGAGAAGAAACGAACCTCAATTGCTGAAGCTATGGTTACAAAGGCTAGCACCCAGTGCTGGGACAACTCTACTAAGGGCTTAGACGCCAGTACAGCACTAGAGTATGTTCAAAGCTTGCGAAGTCTAACAAACACCGCCAACGTTTCAACCGTGGTGGCTCTCTACCAGGCCTCGGAGAATCTATTTGATCTTTTTGACAAAGTCATTCTGATCGAAGAAGGAAAATGCTCTTTCTTTGGACCAAGCCAGGACGCAAAGGCCTATTTCGAACGGCTGGGCTTTGAATGCCCCCCGCGTTGGACAACCCCAGACTTCCTGACTTCTGTCAGCGACCCCAATGCACGACGTGTTAAAGCTGGCTGGAATGACCGAATACCTCGGAACGCAGCTGAATTCCAAGCTGCATATCGCAAAAGTGATACCTACCAAGGCAACTTGGCGGATATTGAAAGTTTCGAGCGCGAAATCGATGCTCAAAGGCAGGAGAGAGAGGCTGCAAGAAGTACCACCAAGCGGAAAAATTACACGATCTCATTCTACAAACAAGTTATGATCCTCACACATCGTCAATTTCTGGTAATGTTTGGTGATAGAGAGTCGTTGATTGGAAAGTGGAGTGTGATCACCTTTCAAGCCCTCATCATTGGGAGCTTGTTTTACAATCTTCCGGATACAAGGTAAGCAATTGCCTCTCCAAATGCAATGAGACTCCGTATGGCTTACCGTCTTAAGCAATGGTGTTTTTACGAGGGGTGGTGTGATGTTCTTTATACTGCTTTTCAATGCATTGCTTGCTATGGCAGAGCTGACAGCGGCGTTTGCGAGTCGACCAATCTTAATGAAACATAAAAGCTTGTGAGAACCGCCAGGAAGAAATTTGAAAATGATAGAACTAATTTTCTCTAGCTCTTTCTATCGCCCTGCGGCTTATGCGCTTGCCCAGGTTGTGGTTGATGTGCCTCTTGTATTCATACAAGTCGTTTTATTTGATATCATTGTATACTTGTGAGTCTATTGGATGCTCCGACTGAATTATACTGATGAGCCATTTAGCATGGCAAACCTTGCGCGAACACCCTCGCAGTTCTTCATAAATCTGCTTTTCATTTTCATTCTCACGATGACGATGTACTCATTCTTTCGTGCCCTTGGGGCTCTATGTGCCTCGTTGGATGTTGGTGAGTGAAACAAACCCCTCCATATCAAGAAGTCTCCAATAACACTATATAGCCACACGTCTCACTGGTGTTGCCATACAAGCATTGGTTGTATACACAGGTAAGCACAGTGCAATTAAACCTAGTATTCAAATTTAATGGTCAACATAATCCAGGCTATCTCATTCCTCCGTGGAAAATGCACCCGTGGTTAAAGTGGCTAATTTGGATAAACCCTGTCCAATACGCATTTGAGGGATTGATGGCCAACGAGTTCCATAATCTCCAGATAAAGTGCGAACCACCCAACATTGTGCCTGATGGGCCGAATGCGGTGCCTGGCCACCAATCCTGTGCAATCCAAGGCAGTGATCCAGACCAGTTGATTGTTCATGGTCCCAAGTATATCCAAACGGCGTACACTTACAGCAGAGCTCACCTGTGGCGAAATTTCGGCATCATCATCGGATGGCTTATCTTTTTCGTCTTTTTGACAATGTTGGGAATGGAATTGCAGAGGCCTAACAAGGGTGGCAGCTCGGTAACAGTGTTCAAAAGAAGCGAAGCCCCGAAAGCAGTTCAAGATATCGTGAAACGATCCGCCCCGCCAGAAGATGAAGAATCTGCAGAGAAGGATGGCATGGCGACTGGGATAGCGACTAGTAAAGATGACGGCAGCTCGAGAGAATCCAGTGATAAGGTCCAGGACATTGCTAAAAACACTGCAGTATTTACATGGCAAGACGTCAATTACACCATTCCATACAAGGGTGGACAGAGACAACTATTGCAAAATGTTCAAGGATATGTCAAGCCTGGTCGACTGACTGCATTAATGGGAGCTTCTGGCTCAGGGTAAGACACAAAACGAAGTTGACTCCATTCTTGATGCTAATGTCTGACCAGCAAAACCACTTTGCTCAATGCGCTAGCACAACGAATCAATTTTGGTGTGGTTACTGGCAACTTCTTAGTTGATGGAAGGTAGGGAATCTTCAAATAGCTCAGTAATTATGCACTCTAATATTCCCAGGCCTCTCCCAAGGAGTTTCCAGAGAGCGACAGGATTCGCCGAGCAGATGGACATTCACGAACCCACCGCTACTGTGCGGGAGTCTCTCCGATTCTCTGCTCTTTTACGACAGCCAAAAGAGGTTCCATTAAAAGAAAAGTACGAATATTGTGAGACAATCATTGACTTGTTAGAAATGCGGTCCATCGCCGGAGCAACCGTTGGATCTGCGGGTTCAGGTCTCAACCAGGAGCAACGTAAACGACTCACCATTGCAGTGGAACTGGCAAGTAAACCAGAGCTGTTGCTTTTCTTGGACGAGCCCACCTCCGGTCTCGATTCTCTGGCCGCATTCAACATTGTACGCTTCCTTCGCCGACTTGCAGATGCCGGACAGGCTGTTCTCTGTACGATCCATCAACCCTCTGCCGTGTTATTTGAGAATTTCGATGAGCTCTTGCTGCTTAAAAGCGGTGGAAGTGTAGTCTACAACGGGCCCCTTGGAAATGACTCCAGGACGTTGATTGATTATTTTGAAGAAAATGGAGGGAGGAAGTGCTCGCCGCATGAAAATCCGGCAGAGGTATGTATTCTGAAGCTGGAGTCATCTTTTCTCGCTGATTTTCTCTCTATAGTATATGTTGGAAGTCATTGGAGCCGGAAACCCTGACTATAAGGGGCAGGACTGGGGCAATGTGTGGGCCAACTCGCCAGAGTCCAAGCAGCTTTCTGAGGATCTAGGGGGTATAATTGCCTCCCGTCGCAATTCTCAAGATGATGAGAAGGTTAATGACGGTCGCGAGTACGCTATGCCTCTCTATGTTCAAGTAGTCGCAGTCACCAAGCGCGCATTCGTGGCTTACTGGAGGATTCCAGACTACATCCTTGTAAGTTACTAGATTTCCAACGGTAAACATGAATGGCTTGACTAATTATCACCAAGGGCAAATTTATGCTCCACATCTTTACCGGGCTTTTCAACACCTTCACATTTTGGCATCTGGGAGATAGCTCCATCGACATGCAATCGCGGCTGTTCTCTGTCTTCATGACGTTGACAATCGCTCCACCGCTGATACAGCAACTCCAACCGCGATATCTCCATTTTCGGGGGCTTTATAAATCTCGCGAAGCTAACTCCAAGATCTACTCTTGGACTGCCTTTGTGACGAGCACAATTATCCCAGAACTGCCCTACTCGATTGTTGCCGGGTCAATTTACTTTAACTGCTGGTAAGTGTCTCTTGAGAAAAAGATTTTATCTTTCAAGCCTGACAGAAATATAAAAAGGTACTGGGGAACTTGGTTCCCGCGCGACTCGTTCAGTTCCGGCTACGTTTGGATGTCGATGATGGCTTTCGAGCTATACTATATTGGACTTGGCCAATTCATAGCCGCACTTGCACCCAACGAGCTCTTTGCTAGCTTGCTTGTGCCGACTTTCTTTACATTTATTGCTTCCTTCTGCGGTGTTGTCGTCCCCTACGTCGCATTGCCGCATTTTTGGCAGTCGTGGATGTACTGGCTTACGCCCTTCCACTATCTCCTGGAGGGATTTGTTGGAGTCATCACGCATAATGTCCCAATGCGCTGTATTGAGCGTGAAGAATCCCACTTCAGCACTCCGGCTGGCATGACCTGCCAACAATATGCTGGGTCTTATGCCGAAAAGGCTGGTGGGTATGTCCGAGACGCTAGGAATGGAATGTGCGCGTTCTGCCAATATTCCAATGGTGATCAATATGTAAGTTGCGCTTTATCGTGGCCTCCCAAGGTTCTTTGCTTGGATGGAGTATGGCTAACTCAAGCTTTGTTATTATCTCCAGGCTAAGAGTCTCAATGTGTTTTACTCCCACAAGTGGAGAGATTATGTGAGTATCGTGCTTTGTACCCCTTCGGTTAACCTGGGAGGTGAGATTAATCTCCGATATATATTAGGGGATCTTCTGGGGATATATCATCTTCAACTTTGCTCTTGTTTTCGCCTTCTCCTGGTTGTATTTGCACGGTGTGAGCAACATGAAACGTTGGTTCAGTGCGCATAAGACGAGAAAGGGCAAAGAGCGTTCTTGA	Ps.00g087480	1.34	0.0452555	-0.826459
385	Expression Difference	840	Ps.00g016450-v1.0.a1	ATGCCTCAGGGTCAAAAAGGAATCTCTTTGCTATTTTACCACGCAGGCTACTACGAGATAGCATGCAGCATAATGGGACAGTTGACGGCTTCCGATGTTGGCGCCCTCTTAGCTTCACTTCGGATTACACCATCCCAGCATACAGTGGAGACGTTCCTACAGCCACTACGAGACTTTGACCATACCATGCGGCTGTTTGAGCCTTGGTTCCAGGACAACTGCCAGATCATGATCATCGGCCCGGACACCATTCGATTGAGCGACCGAATCTTCAATGCCGACGAGTACTACAACGGGAAGCGACCAAGTCAAACCCAGCTGGAGGTGTGGATTTTTGCGATCCCCGCCAACTTTGAGATGAGTGCTAAGGAAGTCCAATGCCTCAGGCACTGGTCTCATCCCTCCTCGTTATTCTCTATACAGGAGCGCGCAGAAGCACGGATTGCTGGACAAGAGCTTCTCGAAAATAATCTTATCAGGCAGATCAGTTATACAGATCCCGAACCAAGTAAAGTATCTGGAGAGTACCTAGATGTCAAAGTTTTCGATCTTTTTAGCACGACCACACATCGGTATCTACACACAACACATCTAATTGGGCTTGAATTTGCGGGAATGGAATTTGGCATCGAGTGGAACATCAAGGATCCAATGTCGAAGGATCACTGCTGGAAGGCAAGTCACGGAATTCCTTACATTGAGGCTGCTAGCCCTCGCGACACCAAGGTAGCCGTGAAAGACCGTTGGCGTCATCAAAAAACCCAAAGCCTGGTATTTTACCCCGTGTACCCGGATTGGGATCCACAGTCAACGGTTTCTATCCCTATCAGCTCGTCCTGA	Ps.00g016450	0.78	0.164807	-0.826063
386	Expression Difference	983	Ps.00g021880-v1.0.a1	ATGTCAATCCTAACAACCTGGACCCCCCACAAAACCACCAAAATAGCCCACCTAACAATCACCCGCCCAAAAAAACTAAACTCCCTAACAACCCCCCTCCTAACAACCCTAACCTCAACCCTGCACCAAATCTCCAAAACCCCCAATCTCCTCGCCATAACCCTAACCGGCGCGGGCCCGAAATCCTTCATAGGCGGCGCCGACCTAACGGAACTATCAACCCTACCAGACGCAGCCGCAGCACGGAAATTCATATCAAACGTCCATGAAACATGCACCGCGATCCGAACGTGTCCTGTCCCCGTTATAGCGCGCATTAACGGGTTTGCGCTTGGGGCGGGGTTGGAGATTGCTACGGCTTGTGATTTGAGGGTTGCCGGGAGGGGGTCGGTTTTTGGGATGCCGGAGGTTTGTTTTTCTTTTTTTTTTTTTACTTCTACTTTCTACGAATGTTTTTATGATATTGGGATGGGGTGTGTGGATGGATACAGTTGTTCACGCAGTTTGAAAGAACATATATTGGAATGGGTAATATTAACTTGTATCAGGTTCGTCTCGGGATCCCCTCCGTCGTTGAAGCAGCTCTCCTACCCGGTTTAATCGGCTGGGGTCGTACAAGACAATTACTACTACTTGGAGGGACGATTTCGGCTACGGAAGCGCTGACCTGGGGGCTTGTTGAGAGGGTTGTTGCGGATGAGGATCTTGACGGTGCTGTGTCGGAGTGGGTTTCGGAGATAGGGAAGAACGGCCCTCTTGCTGTGCGCAGACAGAAGGCTTTGATTTCGAGGTGGGAGGAGCTTTCGCTGGAGGGTGGGATTGAGGCTGGTGTTGAGGCTTTTGGGGAGTGTTTTGTGGCTGGGGAAGATGGTGGGACGGAGCCTGGGAGGATGATGGGGGATTTCTTTAGGGAGAAAGAAGAGGGGAAGGATAAGGCGAGGATTGAGGCTGAGAATAAGGATAAGGGTAAAGGTATTAATTAG	Ps.00g021880	1.65	0.0224436	-0.824013
387	Expression Difference	1301	Ps.00g011540-v1.0.a1	ATGGGTTGCTTAGTTTCGAAGCCCGAGGAGGCCGATAGGGATGCTTTCCAGCGCAATGCGCGCATTGACCGGACCATCAAGAATGACAAGAAGACGCTGGACCGGACTATCAAGATTTTGCTATTAGGTGGGTGGTTCTCGGTTGATTGTCGGCTTACTCCAGTGTCGCGTTACTAATAAAATGCTCAGGAGCGGGAGAGTCTGGGAAGTCCACCATTATCAAGCAGATGCGAATCATTCACAGCCGGGGCTTCCCCGAGGAAGAGCGTCACCAAACCCGAGCTATAATCTACTCAAACCTCGTCATTGCGTTCAAGGTGCTGTTGGATATTATGAATGCCGAGGATATCGATTTCGAGAATGAGGAAAAGATCAAGGTACTACCCACCCTTTTCCTCATGAGACCTACATCGGCTAACACAGGGTTGAAAGCCATTTGCGGACCTATTAGACAATACGGACCCAGATGTAGGGTCCGACGAAGCCTTCTCCGATCTCGAGGTTCGCGATGCAATGAGGGCCATGTGGAAGGATGACGGTGTGCAAAAGGCCGTTGCACGGGGGCATGAATTTGCTCTCCACGATAATTTGCACTAGTAAGTCGAATTGGCGATACGTTACATGAATCTAGGCTGACGAAACTTAGTTTCTATGAATCTCTCGATCGCATATTCACTCAGGGCTGGCTTCCTGATAACCAGGACATGTTGCAGGCTCGACTTCGGACAACGGGTATTACGGAAACTCTGTTTGAACTCGGACAGATGAACTTCCGCATGATGGATGTTGGAGGACAGCGGTCCGAACGGAAAAAATGGATCCATTGCTTCGAGGGTGTCCAGTGTCTTTTGTTCATGGTCGCCTTATCTGGATACGACCAATGTCTGGTCGAAGACCAGAATGCCGTAAGCCCGATTTCTCCCAATTTCCTCGCTCGCACCGCTAATTGTATTCCACAGAATCAAATGCACGAGGCCATGATGCTATTCGAATCATTAGTCAACGGCGAATGGTTCAAGCGCAAACCAATCATTCTATTCCTCAACAAAATTGATTTGTTCAAAGGAAAACTCGCCATCTCCTCCATCTCGAAGCACTTCCCAGACTATACCGGCTCGGACACCGACTATGATGCCTCCGCACAGTACTTTGCAGACCGATTCCGTGGCATCAATCGCATCCCAGATCGTGAAATCTACATTCATTACACTAACGCAACCGATACAACACTACTCAAGGCGACTATGGATTCAGTACAGGACATGATCATTCAGAAGAATCTGCATACCTTAATACTATAA	Ps.00g011540	2.05	0.00881088	-0.822935
388	Expression Difference	635	Ps.00g038860-v1.0.a1	ATGACACCCCGCATCATCGACACGATCAAAAAGGATCACCGGGAGATTGAATCATATTATGGCAAGATAATTACCTCCAAGGACGAGGATGAACAGACCCGCTTCCAGAATCTGTTTACCTGGGAATTAGCTCGACACTCCATTGGAGAAGAGCTTGTTGTTTATCCTCTCTTTGAAAGACTGCTATCCGATGGTGTAGCAATGGCCAATAAGGACCGTGATCAGCACCTGAAAGTAAGTCAAGCTCCTCTGCTACCTATCATGGTTCTAACGTGATGTAATGGATATAGGTCAAAATGCAACTGAAGGCGTTCCAAAACATGACACCTTCAGATACGCAGTTTGTTCCTGCTATCAGGGAGCTGATGGAGAACCTTTCCGAGCATATCAAAGAGGAGGAGAGTGACGATTTGCCTAAACTGGAGCAAGCCCTGTCTCAAGAGGATAGCGAGGGCTGCTCTAAGAGCTTTGGCCGAACGAAGATGTTCGTCCCTTCTCGTTCTCACCCTAGTGCACCAGACAAGCCTCCGTACGAGACAGTTGTGGGGCTTCTAACGGCGCCGATCGATCATCTCGCCGACCTCTTCCGTAAGTGGCCGGATACTTCTGGAATGCCTAATCCCTCTACGAAATAA	Ps.00g038860	1.02	0.0951704	-0.820197
390	Expression Difference	1562	Ps.00g033300-v1.0.a1	ATGACTCTTACAGCCATCAATATCGAGGAAGTGAAGACCTGTACAGATGCCGCACTTGAGGCACTACAGCAGGAGTTGCGGGAATTGAACCATCAGGTATATCCATGTTCCTGGTTAGATTATTTTATCTACAAGGCTAACAAGTTTGGTGGCGATTATCAGATCTGGTCAAACCCCGAGCTTGCCTACCAGGAGCACCGCGCCCACGATACAATTTGTGACTTCCTCGAAGGACAAGGCTTTGCCGTTACTCGCCACGCCTATGGGCTTGATACATCCTTTGAGGTTGTGACCGGAACTGGTGGGCGATTGATCAATTTCAACGCCGAATATGACGCATTACCTGGAATTGGGCATGCCTGTGGTCACAATCTAATAGCGACAAGCAGTATCGCTGCATTCCTTGCGCTGTCGTTTGCCATCAGGAAATTTAATGTCCCCGGTAGAGCCCAGCTATTAGGCACGCCGGCTGAGGAAAATGGAGGCGGGAAGGCCAAATTGATTGATGCTGGCGCCTACAAAAACGTGGATATCTCTCTAATGGCGTAAGATTTGGATCTCGCACCCTCACATATGAAATGAAAGGTTCCCGCTGACCTAGTTTGAAGTCATCCTGGACCCAAAAAGATTTATCCCGACCAAGAGCCATCCGATGGCATAGCTGGAACGCTAATGAATGCGCGCAAGAATATCCACTGTGAGTCGCTTAATATAAGTTCTCCTATTCCATGCTGATCAACATAATTCAATATAGGCGAATTCACTGGTAGGAATGCTCACGCCGGTGGAAACCCGTGGGAAGGGATCAACGCGCTTGATGCCCTGGTCTCATCTTATAACAACGTTGCGGTTCTTCGACAGCAGCTTCTTCCGGATCAGCGGGTTCATTGTGCTTTCTTGGATACACCCAAGGTAGCCAACGTAATCCCAGATTATACGAAAGCTTTCTGGCAGGTGCGCAGCCCTACCTTGAAGGGATTGAATGTCCTTGTCAGCAAATTGCGCAATTGTATTGAGGCTGGTGCTTTGGCCACTGGATGTCAAGTCAAGATTGATGAGTATGTAATCCATTTATGGTCACCAGCCCACCTGCCTATATGGCTTGAAGAAAATGAGCTACTAATGTGTTTGCTTCAAGGGATGAGCTCTATACCGATGTTCGATTGAATGGCACTCTCTGTGAGCGCTACCATATCCACATGGGACGGTATAGTCGCAATGTTCTCAAGCGCCATGACAAGGTCTTAACAGGATCGTCAGATATTGGTACGTGGTAGATAATATACGTTTCGACTGACAGAACTAACCCATGCACTTCAATAATAGGAAATGTTAGCTACGAAACCCCAACGCTTCATACAATGTTTGCGATTCCCGCTCCTACAACTTCATTTCCACATCACCCGACGTTTGCAGCTGCAGCTGGAACAGATGAAGCTCATGCTGAGGCATTAATTGTTGGGAAGTCTTTGGCGTTGACTGGCTGGGATATGATTGTGGAGAACGATATGTATGATTTGGCGCGGCGTCAATGGAGAGAAGAGATTGCACGGAAAGATTAA	Ps.00g033300	1.06	0.0873798	-0.818635
391	Expression Difference	1456	Ps.00g036130-v1.0.a1	ATGGGTCCAAGGAGATCACATCGCAAGTCACGCAACGGCTGTCCACAATGTAAATCGCGGAGACTAAAGGTATGGCGAGCACCCCCTAGCTTGAACATATTCTAACCCAGCACAGTGCGACGAACAATATCCATGTACCAACTGTGTTAAACATGCCATTCAATGCTCCTATGTTGAGCGTGGCGTACCAACCCCGGCTGAAAGTCCAGCTACTCAGTCAGGGTCATCGGTGCCGTCTTATGGACCTTCGCCATTGAACCCAGAGTCATATCCGGCAACTCCCGCCGGGGACCCGGGGACTCTGGACCACGAACAGCCTAAGTCAGAGAGTAGATCTGATCTACTGCAATTTCTGTCCGACTCACCGGCTGAAATCCCGGCTTTGAATACGGATGACTGGGCATCAGATCTTGAACTCATGCACCATTACTGCACCGTGACATGCAACACTCTGACAATCCGCGAAGACTCACGGCATGTCTGGCGCACTGTTCTCCCAATGGAGGGATATTCCAATAGATATTTGATGCACGGTATACTGGCTTTGGCTGCTTTGCACCGCTCCTCTCTCTTCCCAACTCAGAAAGAAAAGAATCTCAAGGCATCTGCCTACCACCAGGCAGCTGGGCTAAAAGAATTCCGGGAGCTCATTTCCTCCCCAATCGACCCTAGCAACTGGCAGCCCGTTTTCTGCTTTGCTTCTATGATCATGGTATACATCTGTGCCTCGCCGGTCCGACTGGGGGAGGATTGCTGGCCTGCTCCGATATCGAATATGGTGGAGCTCTTTTCCGTCGTCAAGGGATTGCAGACTATCATGGAGCCATGGCTACGCTCTCTTCGAAGAACCCAGCTCGCACCGCTTGTTAACTGCGTCTGGCTTGAAGATGAAATGCTCATTCCAAGGTGAGTTTGGAGTTCTTGTAATCCCACATTGGAGGCATGGTAATTGTTGAACCGAGCCAACTAACACCGTTTCAGCCCAGCGACCATGCAGCAATCCCTTCTTCCTCCTGACATCCAGGCTCGGATATCACAACTCCATCGGTTTATTGATGATTATCCATTCCCTCACATACAAACCCAGTCCCACCAGAACTTGAGCGCCCCGGATGAGTTACCACGCCCTTCCGATTACCGAGCAGACTACAAGCACGCAATGAAGTACTTTGAGAACTCGACTCGTCAGATAGAGCTTGCAGGGCCCCATGTGGAGGTTGGCATGGTCCTGATGTGGGCATATTCACTTTCTAAACAATTCCAAGCTGATTTGGAAGCATTCCATCCTGCAGCTCTGGTCCTGCTGAGTCATTGGTGTGTGCTGCTGCGTATTGTTGACCATTCCTGGTTCATCAAAGACACTTCACTTCAATTACTGGAGGAGATTGAGAACAAAATCAACCCCGGCTTTAGGGAATGGCTGGTATGGCCGAGAAGATGGGTCTTTGGCAAATGA	Ps.00g036130	0.9	0.126302	-0.816666
393	Expression Difference	3480	Ps.00g113020-v1.0.a1	ATGGCCACTCTCGAGTCTCTCAAATGGGCCCTCAGACAGAAAGCTACAGAAAAGGTGTCATTCTCGAAACAACCATTGTCAGACTTGCAGTACAGCGCTGGCTTCGATACCTTGGTGCGGGGCTCAGGATGGATGACATACCATGACTTTATTATCCCTCAAATTTGCCAGCTTTTGACCCAACTCTTCAGCTCGCGTACCCGTATTTCGGTGCTGGAAATCGGGCCAGGTCCGAAGAGCGTACTTGGGCATCTACCTAGCCATCTGAGACAGAAGGTCAAGAGATATTCTGCGTTTGAGCCCAACAGTCTATTTGCTGCAAAGGTGCAGAAATGGCTTTGTCCTAAGTCAGACGTGGAGTCCCCATTTCCGTGTCTGGAAAGTGCGCCCGACATCCATCGCATGCCATTTATTCTGAATAGCTCTAAAAAGGGCGCCACAGGTGGCGTTACTTGTGGCAGTGATGAGAAATTCGACTTCGTTATATTCTGCCACAGTATGTACGGCTTAAACCCCAAAGCCAAGTTCATCGAACAAGCACTTGGGATGCTTGTTGAGCAGCCCGAAGGCGGAATGGTGGTAGTGTTTCATCGGGATGGCACCCTTGACTTTGACGGATTAGTGAGCAATCAAACGGCTTCTTTCTCGACCGGGGTAATTTGCGTGCCAAATGACGACGAGGTACTAGACCTTTTTGCTCCTTTCGTCGCGGGTTTTGGCATGCATGACGCAGATTCGGACAATGTCCTCCGAGCCGAATGGCGTAACGTGTGCCGCGCCTTGAGCCGCCGTGAGGAAGCTTACCCAGAGCATCTCTTCTTCAGCTCGCCCAACTTAATGGTCGCCTTTAGCAAACAGGCGACGGCATTACCGGAGCTGGCGGCTCAAGTGCCACTTTTGAGAGGAGACATAACAGTTAAAAACAGGGAGGCTCGCCTTCACCGTCCCGCCTCGATTTCTAGGCCGACAGAGATCCGACACATCCAGGAGTGCGTCCGATGGGCTCTAAAGCATGGGGTCGGCCTGACCATTGTTGGTGGGGGTCACAGCGGCCACTGCTTATGGCCCAACGTTGTTGCGGTCGACATGAGCGCCTTTGGCCAAGTACACATTCTGCCGACTGGGGATGATAGGGCAGAATTCGGTTCCGACTGCGTTGCCTTAGTCGTCGCCGAGGCCGGCTGCAAAACGGGCGATATTGTTCGCAATGCCATGGCAGTGGGCGTAACGGTGCCCTTGGGCGCCCGCCCAAGCGTAGGCGCGGGGCTGTGGTTACAGGGTGGCATCGGGCATCTGGCTAGAATATACGGTCTTGCGTGTGATGCCATTGTCGGTGCCGTAATTGTCAGTGTCGACTCTAGCCAGGTCTTCTGCATCGGTCATGTGCCAAGCCAACACCAGCCGGTCGGTGCCGTGCGCCCAGAAAATGGAACTGACTTGTTATGGGGGATGAAAGGCGCTGGGACTAACATTGGCATCGTAGTCAGCGTGACTTTCAAGGCTTTCGCATCTCGGACTTATTCAGTTCGTAATTGGGTCGTCCCATTGAGTGACAGCCTTGAGGCGCAGGCCAAACTCAGCGAATTTGATGAACATGTCGCCAGGGAGCTCCCCAGGAACTGCTCCGCTGACGCATATCTGTACTGGGATGTCGGCCACCTGCATCTTGGCGTGACCATGTTCGAATCTTTCGAGACTGGGCTCAGCTCTGAAATGCCAATTTCCATGCCTCTATCCACGTCTATGGGGACAATTTTAGGACCAGAAGACAATTTCGAGTCTGTGGATGGTGTTGGTTTGTTCGAGTCCGAGATGTACATGTCCGGAATGCACGGTGGTCACAGCGGCAGCAGAACCTCCTCGTTCAAGCGATGTTTATTTTTAAAAAATATCGGAACACAGGCGATCACCAACATCTTGGTGACGGCAATTGAGACTCGTCCTTCGCCACTCTGCTACCTCCATCTGCTTCAAGGTGGTGGAGCGGTTGGCGACGTGGCAGCTGATGAAAATGCCTTTGGCTGCCGAGATTGGGACTTTGCATGTGTGGTGACTGGTGTCTGGTACCGCGACCAAGATGGAACCGAAGTTGCTGGAGCTGCCGTGTGTTGGGTATACAACATCGCCATGAAATTGTTGCCCCTGAGTAGCGGCGTTTACAGTGCAGATCTCGGACCTGACCCTAGAGACGCCGCACTGGCGATCAAGGCTTTTGGACCAAATCGGCCGCGTCTCGCCCGTCTCAAGCACAACTCAGACTCGCGCAATGTGCTGGCATACGCCTGCCCTCTCTCAAAAGCACCGATGGAACCGAGGCTCATTATTCTCGTCACAGGAGATAGCTGCGCCGGTAAAGACTATTGTGCCGACGTCTGGGTCTCGATGTTCCTCAATTGCACCCAAAAAGGCCTCGTGGCGCGCGCAGTCAGCATCAGCGATGCGACTAAGCGAGAATACGCGGCGGCTACCGGTGCCGACCTAAACTGTCTGTTTCAGGACCGTGGCTACAAAGAGCAACACCGATCAGCGTTGACAACATTCTTCCAGCATCAGGTGTCAAATCGACCTCGATTGCCCGAGGAGCATTTTCTAAATGTGGTATTAGGCGCTGCAGATGTAGATGTGCTGCTAATCACCGGGATGAGAGATGAGGCCCCGGTGGCGGCCTTGTCGCATTTAGTGCCGGATAGCAGACTGCTCGAGGTTCGTGTCAAAGCTAGCAAAGACACGCGGCGTGCTCGCCGAGGGTGTCAAGGCGGTGATGATGATGGTGACAGCAGCAGGCCAAAACCGCAGCCCTTGGACTGCCGCCCTAGTTTCATCTTCGAAAATGACACGGTTGGAAGCGAGGCGGCTATAAGGTTTGCCGAAGTCCACCTGCTTCCTTTCTGCGATGAGGGCCTTCAGCGACTGGCAAACATGGTGCGCCCGGTACCCCACTTTCCACGACCTGGCGTCGAATTCCGTCACGTGCTCAATATATCCCAACAACCGGGTGGGCTGAACCTGTGCACATCTCTGCTACAGGCTCACTTTTCCGGTGAATGGACCAGAACCGATGTGGTGGTGTGTTGCGAGGCCGGTGGCTTTGTCTATGCGTCGGCGCTGGCATTGCGGGTCGATTTACCCTTGGCGCTGATTCGCGAAGCCGGAAAACTCCCCCCACCCACCGTTTCCGTCTTCAAGTCTACGTCGCACATCTCATCTTCGACATCCAACGACATAGAAGGAAATAGGATCGAGATGGAACGGAATTTGATTCCCAGCGGTGCCTCAGTGGTGGTGGTGGACGATGTGCTTGCTACGGGGAAGACGCTTTGTGCGGTGCTAGATTTGTTAGATAAGGCTAACGTCGGTGCTAAGGATGTCAGCATCTTGGTTGTGGCTGAGTTCCCTGTTCACCGCGGCCGGGAATTATTGCGCCAACGCGGGTATGGCGGAGTCGATGTCCAAAGCCTTTTAGTCTTTGGGGGTGCTTAG	Ps.00g113020	2.25	0.00562714	-0.815563
394	Expression Difference	1504	Ps.00g081730-v1.0.a1	ATGTCCTCCCTATATGGAAGCGAAGACCGGAGTGAAGAATCAAGTCCTGAACCCCAAGGTCCACTCGGTGATCAAACAAACGCCCCGATCAACACCGATGGCCCAATTGTTGTCGATGATTTCAGTGTATGTGTAGCCGAAGTCTCTGGCTTTTCCGGGTTGTACGCTGACACTGCGAAAAGGATGAAGATAGTGAATTTAGCGATAATTCTGATATGACCTCTCTTTCGTCGAGCGTTCTGGAATACGAATATGAAAATGGTCGGCGGTATCATAGCAACCGGACTGTAAGGACGTCTGATTTTGTGCGGCTTCTCTTATTATCACAGTTATTAACTCGTTATTAGGGACAATACATGTATTATGCTTCTCCATTCTACGTAATCTGGATGCATAACTAACTCAAATAGGATGCCAAATGATGAAGAGGAACAAGATCGAATGGATTTGGTACGATATACCCCAATATTACGTCTGAAAGGCACAGCTAATAATCCCAGACACATCATATGTTAGCTAAGGCCGTCTTGACTTTCGACACGATGCTAACAATACAATAAAGATGGCTACTGATGATGAAGGGAGAGTTACACAAAGCTCCAGTCACAAATCCCCAAAAGATCCTCGACCTTGGAACAGGAACTGGCATCTGGGCTCTTGATATTGCCGAGTATGAACACTACACACACATATCACACCTCGATCGATATCTGAAGCTCACATAAAACAGGAAATTCCCTACCGCCAAGGTAATCGGAAACGACATCAGCGCCATCCAACCAAACTGGGTCACCCCGAACGTGGAGTTCATCATCGAAGACTTCGAAAACGAATGGCTGTACGAGAAGGAAAGCTTCGACTTTATCCACGCACGTCTACTATCCGGGTAAGCCAGCTTAAATAATATACTCCCCAATCCAACAAATCTCACATCCCCCAGATGCGTCGCAGATTGGTCACAGTTCTTCGCGCGAATCTTCGACCACGTCAAACCAGGCGGCTACTTCGAGATCCAAGAAAGCGCCGTCTGGGGCTGGAGCGATGACGGAACCCTTAAACCCGACTCGCCGCTGCTCCAGTACCTGCACGCCCTTAATACGGCAGGGAAGGCGATGGGACGCGAGCTGAATATATATCATAAACTGGAACAGTGGATGATTGATGCGGGCTTTGAAGATGTGCAGCAGTTTACGTATCTTCTGCCGTACTCGCCTTGGCCGCGTGATCCTCATCTCAAGGAGTGTGGGAAGTACCAGGCTGTTATGGCTCAGCAGGCTGTGGAGTCTTATGGGTTGAGGCTTTGTACGCAGGTTCTTGGGTGGGGGGCGGAGCCTGCGCGTATCTTTCAGGCTATGGTTAAGAAGCACTTGAGGGATAAGCATATGCATGCTTATGTTAAAGAGTAAGTACTTTTTGTTCTTTTTCTTCCGGGTTCATAGTGATGGTGGAACTGACGTTTGGCAGGGTTGCTGTATATGGCAGAAAGCCTTTGAAGCGACGATGA	Ps.00g081730	1.29	0.050828	-0.814244
395	Expression Difference	1335	Ps.00g000260-v1.0.a1	ATGTCTCCAAGGTTTCCCAGCGAAAATGTCGACGTGTCGCCTCTTGGGGCGCCATTGCAATTTGAATTCAGTCGGCGCAAAGCCTCTAATCGCTTTTTGAAGGCTGCTCTGACGGAAAGAATGGCCTCCTGGTCCCCAACTGAACTTTCAGCTCGAGGTATTCCCAGCCAAAATCTCATCAATCTTTATCGTCGGTGGGGGGAGGGTCAATTTGGACTTATCCTTACCGGCAACATTATGATTGCATACGATCAGCTTGAGTCACCGGGAAACATGATCATCGATCTTGAGAATCCATTTGCTGGTGAACGATTTGAGGCATTCAAGCAATTGGCCACTGCCGCCAAGAAGCATGGAAGTTTGATCGTTGGTCAGGTCAGCCATCCTGGTCGTCAGACATTTGAGAAGCTGCAATCCAACCCGGTTTCTGCTAGCGATGTCCAGCTCGTCATGGAGAAATTTGGCGCATTTGGAAAACCCCACGCGGCTACCGAGGAGGAGATTCAGGATATTATCCGCCGTTTTGTCCATGTAGCCGTCTACCTGCAAAAGGCCGGGTATGATGGTATCCAGCTGCATTCCGCCCATGGTTATCTCCTCGCCCAATTCTTGTCCCAGACAACGAACAAGAGGACGGATAAATACGGTGGGAGCTTGGCCAATCGTGCACGGATTATTGTGGAAATCGCCCAGGCTATTCGTCAAGCACTCCCGAATCCCGACTTTATCATTGGAATCAAGATTAACTCGGTGGAATTCCAAGCTCATGGATTCACCCCCGAGGAGTCAAAGGAACTATGTGCCATCCTCGACCGCACGAACTTTGACTTTGTTGAGTTGTCCGGTGGAACTTATGAAGCTGGTGCCTTCCAGCACAAACGGGAGTCTTCGCAGAAACGAGAATCATTCTTCTTGGAATTTGCAGACCTCATCGCTCCTGCTCTCAATCGTACTCACAGCTATGTGACCGGGGGATTTTCCACAGCGTCTGGAATGGTCCAGGCCCTGAAAACAGTTGATGGCGTAGGTCTTGGCCGCTCTATTACCCAGGAGCCTCGCTTGCCAAAGGACCTCCTCGCCGGAACCGTTCAGGGTGCAATCCAGCAGAAGATTGATCCTCAGGACTTTTTCAAGACAAGCCCTGCTGCGGGCGCACAAATGTTGCAGATCGCACAAGACGAAGAACCCATTGACCTGAGCAATGATGACAACATGGAAGTTTTCATGAAAGGCCTTGGGGAATGGGCGCAGCAGATGCAGAAAGACGGGGCTGCAATGAACATGTACGGCTATGCCCAGCTTCCCAAGGGTCAACCATTCCGAAGTGATTTGTGA	Ps.00g000260	0.77	0.170692	-0.813546
396	Expression Difference	2192	Ps.00g078710-v1.0.a1	ATGAAAGAGAAATCAGAGAAAGAGGGTCCGGGAGAGCGAGTGATGGACAAAGAGGGGCTGGGCGTCCCCCAGGCAGTCGAATCCGTGGGTACGTGCTAGGAAATATGCAAAAGAACCAACTAGAAGAACGAACAATTCTAACTCGGACAGACCGAACATCACAATATTGGACAGAACCAGAACATAGTCCTCCAGATCTCACCAACAAATTACGAGTGGGTTGGAACGAATGGCTGCCAGACTACGCCAGTCCCCTGTCGCCCTCGATCACATTGGAGGACTGCGAACTTTTTCACGATCAAGGCGCATTCAATGTCCCAGATACCAAGAGCAGAACCGGGATTCTGAACGCATATTTCCAGTTTGTGCACCCTTCATTACCGATCTTGAGCTCCGAAGATTTCTTGATGGTTCTTGATGAGAGTTATAACGGCAACCGGGGTATCAGCTTGCTGTTGTTTCAAGCGGTGATATTCGCCGCTACTGCATTCCAATCAAATGATTCGCTGGTGTTTGAGGGATTTAAAAACAGGCGAGAAGCTCGGCAAGTCCGATTTCAGCGCACCAAGCTGCTTTTTTCATACGGCTGTGAAGAAGACCGTATCGCTATTTTGCAGTCTGCCCTGCTGTTGACATATTGGGACGACACTTCCGATCAAAGCCAGGACGCCTGGCATTTTGTTGGTGTGGCAAAGGCCATTTTGAACTCAATCAATGCGAAGCCAACAGATTCCGAAAGCAAGTTTATTCGACAGCAACCGGGACTTTGGAGTCGAATATCTTGGTCGTGCTATATCAGAGACCGCCTAGTTTGTCTGCGAACGAGACGCCCATTTCAGTTTGACGAAACCGACTTTAAAGTCCATTCGCTTCGACCTTCGGATTTTGGAGTTGGCCCCTTGCCGACCAAGTGTTGTCTTGGAAGTGATGGAAGCCACCCAGCGATTAGGGACCCCTCTATGCGAAGTGTTTTGTCTCAAATCAGCATCAGTCTACTGCAATGCTGCCAATGTATCACGCGTATTCTGAACTGCCAATATACCCCTTATCGGGAGCCAAACCAAATGGCAAATGCACCCAGGAGAACCCTTTTACCAAGACGTCCTCATGCAATGAGTGTCGAAGTCTTGTTTCGTGATATTGAACTTGAAGAATGGCTCACCACTCTTCCGGAAGCTCTTCGATGGCACTCATCCGACCCTGGCTTTCAGATCAGTAAGCACGGAGAAGTGTTTATTCATTTCCGCGCCATGCTGAGTGGTATCTACAGTCTTGCTTGCAGTGCTTTGCATCAACCGCAGCTTGTCATAAGAGGTTCTAGACTTCCCGAGCTCATTGAGCTCTCAAAGCGAAGACTTCGCCACTCAGCAAATACGGTCACCCAGGCGTACAAATACATTAGATCCCAGAGTCTTATTCATTTGTTTGCAGATTCGCAAGTCGCAATGCTGGAAACCGCCCTCATCACGCATCTGGACGATCTCGAGTCCACAGAGTCTTCGACCCGCCAGACAGCCATGGAATCTTTTCAATCATGTGTACAGGGATTACAGCAGCTCGAAGAAACATATTCTTCTGCAACATCAGCTCTTGGATCCGTGAATGCTTGTATTCGAAAGACAGCAATTCCACTCGAAATAACACATAGCCAGTTTAATCACACACTGGACGGCAATATTACCAGCCATGACAGAACAATTATGAACCAATGCGACTTTAACGACCTCCCGGAAACCTTTTCTTCCTCGCCGACCATTGCACAACAACTCGACACCCTTGACCCCCCACAAATGAGCAAGCTCCTCTGCTCCCACTTCATGATGACACCCTCAGAAATAAGTCTCCTACAGGATCTCGCATGCATGGAAGGAAGTAATTTGGACTTATATTCTGATGGTGACATAGCTTCGGATGAAGACTCGTATGCCTCCAGTGACCGAGGCCCTGTTTCATACCAGTCGCAGCTCCCATCCATACAAGCACCTCCACAGACAGTCCTCACAGCCCCCAATCCCCAAATACACCCTACAGTGGAGCGTTATGGGCATGGTGACGGTGGCGATGATTGGAACATCCTGCCATCGTTAGTATTCCCTTCAGATGACGGGTCCAAGTTTCATTATAAACCCGATGGTGAACATGAGGACATGGCACTTTGGAGGTTGGACACTACATCAAATTATAGTGGATAA	Ps.00g078710	1.27	0.0539483	-0.811749
397	Expression Difference	2230	Ps.00g089570-v1.0.a1	ATGGCTAAGGAATTGAGCACAAAGCGTGAGTCCTTTGCTTCTGTCTTTTCTAGTTTCAAACCTAACCACATATCCTATAGCAATCGCGGCGGACGGTACTTTCTTTGCTCTCAATGGAGAAAATGTTTCGTACCGCATCCATGTGGACAACACCACTGGTGATCTCCTAGGAGACCATTTCGGCGGCTCCGTTGGAGCTAATATCCCTCTGGAGACTGTAGGCGACGTCAATGGCTGGAATAGTCATATAGGACGTGTGCGCCGCGAGTTCCCAGACCAAGGCCGAGGGGATTTCCGGACCCCTGCGATTCGTATTCGTCAGTCAGAAGGGTATACCGTATCTGAATTCCAGTACAAATCGCACAAGATCATTGCCGGCAAGCCCGTTCTGCCTGGGTTGCCAGCCACGACAGGCACAGAAGAGGATGTTAGCACTTTGATCATCAGTCTATATGACAAGTACAGCGATGTGGCTGCGGACCTCTCCTACTCAATTTTCCCCAAGCACGATGCTATTGTGCGCAGCGTGAATGTTACGAATCACGGAGAGGCAAATATCACAATCGAGTCTCTGGCCAGTCTGAGCGTGGATTTGCCGTTTGAGGAACTGGACATGATCAGTCTTCGTGGAGACTGGGCGAGGGAAGCGCACCGCGAGAGGAAAAGGGTTACGTACGGTACCCAAAGCTTTGGAAGTTCCACTGGCTACTCCTCTCACCTCCACAATCCTTTCCTGGCGTTGGCAGATCCCTCCGCCACCGAGTCCCAAGGAGAGGTATGGGGATTCTCGCTTGTGTACACAGGTTCATTCGCCGTGAACGTCGAGAAGGGTGCACAGGGTTTCACACGTGCCCTTCTGGGTTTCAACCCTGGTCAGCTCTCGTGGACTCTGCCGCCCGGAGAGACTCTTACTTCCCCGGAATGTGTCTCGGTATACTCCAAGGATGGCCTCGGTGGAATGTCACGCTCCCTGCATCGCTTGTACCGCAACCATCTCATCAAGAGCAAGTTTGCTACCAGTGATCGTCCTACGTTGCTGAACAGTTGGGAAGGACTGTATTTCGATTACAACCAGAGCAGCATCTACGAGCTGGCAAAGGAAGCCGCCGAAGTAGGCGCCAAGCTCTTCGTTCTGGATGACGGCTGGTTCGGCAAGGAATACCCACGTGTTTCTGACGATGCCGGACTGGGCGACTGGATCCCAAACCCTGATCGGTTCCCAGGCGGCCTGGAGCCACTTGTGAAAAATATCACGGACCTCAAAGCCGCTAACTCGTCAACGAACATGCGCTTTGGTATCTGGTTCGAGCCAGAAATGGTCAACCCGAACTCGACTCTGTATCACGAGCACCCGGAGTGGGTCCTACACGCAGGACCCTACCCTCGCACCGAAAGACGCAACCAGCTCGTATTGAATCTCGCTCTTCCTGAGGTTCAGGACTTCATCATCAAGTCCGTCTCAGATGTCCTCAAGAGTGCAGATATTAGTTACGTCAAGTGGGATAACAACAGAGGCATTCACGAGATGCCTTCCCCAGCCACAAGCCACGCCTATATCCTCGGACTGTACCGCGTTTTTGAGGAACTAACAACCCAATTCCCCGATGTCCTCTGGGAGGGTTGCGCGTCAGGTGGAGGTCGTTTCGACCCAGGTGTTCTTCAGTACTTCCCGCAGATCTGGACATCGGACAACACAGACGCAATCGATCGCATCACCATCCAGCTTGGCACTTCACTCGCCTACCCTCCTAGCGCGATGGGTGCTCACCTGTCCGAAGTGCCGAATCAACAGACTGGCCGCACAGTCCCCGTGGCTGTCCGCGGACATGTCGCGATGATGGGCGGCTCCTTTGGCTTGGAGCTTGATCCCGCTGTAATGGACGCTGACGAGAAGGCGGCTCTGCCGGGGCTCATTGCTCTCGCTGAGAAGGTAAACCCCATTGTTCTTACTGGTGATATGTGGCGGTTGAACCTTCCAGAGGACTCGAATTGGCCTGCTGTTTTGTTCATCGCTGAGGATGGTCAGAAGGCTGTGTTGTTTGTCTTCCAGCTCGCTCCAAATGTTGATCACTCATGGCCCCGCGTTAGGTTACAGGGATTGGATGAGCAGGCTTCCTACAAGATTGATGATGGTGTGGTTTACACTGGTGGAACCTTGATGAATATAGGTCTGCAATTCCCCTTTAAGGGTGACTATGGCAGTCAAGTTGTGATGTTGGAAAAGCAATAG	Ps.00g089570	2.05	0.00895441	-0.811696
398	Expression Difference	2298	Ps.00g055590-v1.0.a1	ATGTCCAACTGTGGTGGATGCCCTCCGGAGTCCATGGGCGGCAGGCAGTGCCCCGCGACTGCTCGTGGCTCAGGTGAAGCCGGCAAATCCAAAGTCGAGGTTAATAAGAACCTCAAAGAAGTGTACTCGCAACCGAGCGCCGATCACCCGGAGCCATATATCCACACGGCACATAATCACCACAATGTACTAGAGGATATGATCGCGAAGCTGCAGGAGGCCGGACCCAAGGTCGAGGATGCGCTCCTCGAGATCAAGGAGCAGCTCAAAGCCGGCTTGAACCCCGACCTGCTGCGTGAGGCGATGAGTATCCACCTTACTCATTCATCGGACGCGCAGAACCGCCACATCCACCCACCGGCTCTGAAGGAGCATGCCGCCTTCAAACACCACAAGACTAAGACTGAGTCCAAAGCTGCGGACCCCGTGCCAACCACGGTTTCCGGTGAGATTGTCACAACCGACACCCTGCAGGGCCCCGGATTGCTGTCGTACTGGCGCGACGACTATGACATGAACGATGCCCACTACCACTGGCACATCGTTTATCGCGGTGCCGGCGGCGACAACGCCGTCAACACCCGCACCATCAATCGACAGGGGGAGTTATTTCTGTACACCCACTCGCAGATGCTGGCCCGCTACGAGGCCGAAGGTCTCTGCTGGGGTCAGCCGCTAGTTCGTTCTTGGAACCTGTACGACGAGGTACTGGAGTGGGGATATCAGCCGGTACCCGCGTTGCAGGAATACTACTCGGGCTACGGACCTTTCTCCTCGTGGTACCGGGTCCGCAACCCTGACATGGCCGATATTCCCGGGGTAACCATCGGCGTCGGCGATATGGAGAAATGGCGCGACAACATCTACGAGGCGATTAAAACGGGCGTCATCACAACCAAGAAAGTGACCACGTACGGGACCCAGTCCAACCCCTTGCTGCTGACCGGCGAAAATATTCTGAACTACATTGGGGGCCTGCTAGACGCCCAGTACAAGTTTTTTGACAAGACGGACGATGGCTTTGAGATTGACAAAGACCTCTACGGTATCCTCTACAACTACGGGCTGGGAAAGTTCGCCGAGATGTCATACCGCGCCGCCGAAGACGGGCACTACGGCCTCATGATCTCCAACTTCGGCGCCGCCCGCGACCCCTGTTTCTACCTCTGGACGAAGCATATGCAGGATTTCGGCCGGTTGGCAGGTTCTCGTTACCCGCAGGACATCAAACAGTATCGCGCTCATGTCACTTTGTCCAATTTGGTACTGCGGCTGCAGGACAAAAGCCACCCTCTTTACAACAAAGGCGGGTTAGTCAGTGTCCTCGGGCCCCCAGCCACAGACATGCTTGAAACCAAGGCGAAACTAGACCATGAGCCGTATGAATGGAGTGTGGATATCACCAGCACCAAATCCCCTTCCAAAGAGAGTCCTCAACATGTGACGCTGCGGTTGTTCATCGCGGCCAAGGAGCTAGTCAACCACTACCACCACTGGATAGAGATGGATAAGGTCACCGTAACCCTGACAGACCGTTCGGTCACAACCAAGGTGCGGCTAGACAAGGAATCATCGGTGGCGCGGAAGATGGGCAAGTACAGCGAGCCAGACCCGGAGCACGCCTCGTCATGGTGTCGGTGCGGGTGGCCGCAGAACCTGATGCTTCCGGCAGGACGGACGGAGGGTATGCCGTTCGTGGCCTTCTGCATGGCCACTGACGACACGCTGGATACAGATAACGTCCCGACCCCGTCGATCAGCTTCTGCGGTGCTAACGTCAAGGACCAAACCTACCCGGACCCGCGTGGCATGGGTTACCCCTTTGACCGCGCCTGGCGGCAGCTCACGCTAGCCACAACGGGCAAGATCTCGCTGGCCTCCATCATCGCCCCAGACAACCAGGAGTACCCCTTCCTCACCAGCAGTGAGTTCAAGATATTCCGCACCTACAACTGGCGCAACCCCAAGGCCATCATACCCCCAACCGACGTCACCTGGCACAACTCCATCAAGTACTACTTCAAGGACCAGGACATCGCATGCATGCGCAGCGAGTATGGCTACAATCTCGGTCAGTACGAGGATGTCGTTTACCACCACGCCAACATCTATGAAGCCACGGTCAGTGGCCGCATGCCGCTCCAGATGCCCCCGGCTACCCAGCAGAACCCCGATCCCGACCACCCCCTGTGGACTGCCGAGATGTGTAAGAATTTCCGCGCCTGGATGCTCAACAAATGTCCGCAGGGGGAAGAGAGTGAACCCAGGAAGCTTCCCGTTCGAGGTGGTAAACAGTAA	Ps.00g055590	0.87	0.135023	-0.810401
399	Expression Difference	780	Ps.00g112540-v1.0.a1	ATGCCTTGGAACCCATTTGCTGTCTGCGGGATCCCTCACGGTGGTCCTGTGTCCTGTTGCGGAGTGACGAAGAAAGGCGAGCCGTGCAAAAACTCTGTCAAGGTTCAAGACACCAAGATCGGCCATCAAAAGTTGGCCACTCTCGCCAGAGAGCCGTTTGACTTGTCAACTTTGGACTCAAAACTCTGTGTTATTGCCAAAGAGTTCCTCTGCGCGAGGTGGCACCGTCAACGGCAGGCCGACCAAGTTGCCCAGCGGTGGTATGAAGCAGCCATCCGCAACCAGGAGCAAGTACCACATGGCTCTAGAATGGGCTCTCCATCAATTGTTGTACATCAGGGACAGCTTCGGACATCGTCAGTCTCTAGGAGTCGCCCTGCATCAGGCAACACTGACAGGTCACCTCACGGGCTCAGACAAGACCCACCGGTGCGGCTATCAACCAACCCCGAGCCAGTGCAGCCATTCAATCCATATGTGACTTCCACAATGCTGCGGACAAACAGTGTTCCATGGCACGTTTCGCCGGCTCAACCAGCTATCCTGACATCGGTCGCTAACATCTGGGCTGGCGTCCAAGACTTGACGCTCAAGGATCTCACCCTGAGCGACGAGGTCGACGAATTCCACTGTGTATTTTGTCTGGACGAGGATGAAGATCTTGCAAATGAAAGTGTGATCTTGCGCTGTCAGTGCAAGGCGCTTTCCCACCTGGCCTGCGCGGAAGAGTGGCTGGAAAAACGAAGTACGGGTTTTGGGACGTCATGCTGTGTGTGGTAA	Ps.00g112540	0.75	0.178022	-0.809785
400	Expression Difference	1771	Ps.00g076250-v1.0.a1	ATGGGTGAAGCTCCCACTGCCCCAGACCTTGAGTCTGCTCGTGAGAAGACAGCTCAGCAGTTGAGCTATGAAGAGCTCGGCACACAAGATTCAGAATCCAACAAAGAGCTTGAATATCCTCCAACAGGCCAAGTGATCGTAATTATCTTGGCGATCTACCTGGCAGCCTTTTTGGTAGCTCTTGATCAAACCATCATTGGAGTGGCCATTCCAAAGATCACAGATCAGTTCAAGAGCATCCCCGATATTGCCTGGTATGGAAGTGCGTACTTCTTGACGTCTACAGCGCTACAGCCGTCATACGGCCGGATCTATAAGATACTCAGTGTAAGTCCTTTACCGTAACATTATCTTATTCCTCACATCCACAAAGCCTTCTGACAAATTTCAGGTGAAATGGTCCTTCTTGGCTGCGGTTAGCATCTTTGAGATTGGGTCGCTGATTTGTGGTGTGGCGCCTTCCAGCACAGTCCTGATCATTGGTCGTGCGATTGCAGGAATTGGCGTTGCAGGAATATTCTCCGGCGCCCTGGTGATCATCTCCATGACAGTTCCGTTGGCAAAGAGGCCCATCGTCTTTGGTGTATACGGCATGGTCTGGGGAATCGCGTCTATTGTAGGCCCACTCCTTGGAGGAGCATTCTCTGATGGTCCGTCTTGGAGATGGTGTTTCTATATCAATCTTCCTGTTGGCGGGGTTTCTATTGCAGTCGTTGTCCTGGTTCTCCGCCTACCGAGCAACACCAAGGTATCGGGGCTCCCTATCTCGCAGCTTACCAAGGAGCTTGACTTGATAGGTGCAAGTCTGCTTATACCAGCCATCGTATGCTTGATTCTCGCCCTGCAATGGGGCGGAAATACCTATACCTGGGGAAGCTCTCAAATAATCGGACTGTTTGTGGGGTCTGGTCTGTTGACTATCCTTTTTGCCGCATCCCAAATCTACGTGAGCAAACAAGACGAGAAAAACCCGACAAGCCAAAATGCTGGAAGGGCAACCTTACCACCTTCAATCCTCAAGCAGCGCACCATTTGGTCTGCTGGCTTGTTTGCATTTTTCTTCAGCGGCGGGTTCTTCCTCCTGGTATACTATGTTCCTATCTACTTTCAGAGCGTCAAAGGATCCTCTGCTATGACTGCAGGACTTCAGGTTCTACCATTCATGCTTGCCACTGTGGTTTCATCTATTATGGTAGGTGCTCTGGTCACTACAGTCGGGTATTACACGCCATTTCTGATTTCCAGTACCGCCATTGCTGCTATTGGTACAGGGCTCATCACCCTATACGACGTTGATATTTCGACAGGGAAATGGGTCGGTTACCAGATTGTTGTCGGTGCGGGCATCGGTGCTGGCCTTCAAATTCCAATGACAGCCGTGCAGACGGTATTGAAGCCGGAGGATATCCCTGTGGGAACAGCCGCCATCACGTTCTTCCAGACACTGGGTGGAGCCATCTTCATTGCGGTCGGTCAGTCGGTTTTCCAGAATGGTCTGATAGAAGGCATTCGTGCATACGCGCCTGGTGTTGACCCAAATGTGATCATAAGCGCAGGGGCTACTGAGATGAGGCATGTGTTGATTTCTTTGGACCAGCTTGATCAGCTTGATGATGTGATTCGAGCTTATATGAACGGATTGCGGGATACCTATCGTGTTAGTCTGGCTTTAATGGTCGCAGCATTTGTGGCGGCTTGTTTTGTCGAGGGGAAGAGTGTAAAGAAGAGGGAAGAAATTATGGATGACGATACAACAATCCATTCTCCATGA	Ps.00g076250	1.32	0.048263	-0.808204
401	Expression Difference	684	Ps.00g020310-v1.0.a1	ATGACTTCACCTATAACACTCGTTATTGGAGCTTCCCGAGGCATCGGCCTCGAACTCGTGAAGCAAATCAGCCAAGACCCTTCCCAGCAGGTAATCGGCTCAGTGCGCAAGCCCACAGATCTCGGCAGTGCTCCAAACATCAAGTCAATCGTTCTAGACCAAGCAGACCGAAGTTCCGTAAAGGCCGCCGCAACCCAAGTCCCCGAACTTGACACCCTGATCATCAACGCCGCGATTGGCGATAACGAAAAGGTCCTCACGACCTCCGACGAACGTCTCGCGGAGTATTCCAACGTGAACGTGGGCGGTCCACTGCGAGTAGTTCAGGAATTTTTGCCGGCTCTACTAGCCCGGCAAACGCGAAGAATTATTGTGATTTCATCGCAATCCGGGTCCTTGGAGACCCAGATCAATGTGGTGGGTGGATTCAGTGGGCCTTACTCCATCTCTAAGGCCGCTGTGAATATGGTTGTTGTTCAGCTGCATAATGAGCTCCGCAATCAGAAATTCACTTTGCAGGCTATTCATCCTGGCTGGGTTGCGACGGATATGGGTGGTGTGACTGGACCCGGGGGGATGCCTATTCCGCAGTCGGTTGAGGGTGTTTTGAAACGTGTTAACGAGGCGAAACATGAAGACTCGCCTCGGTTTGTGTCCTGGGATGGGAGTGTCATGAAATGGTGA	Ps.00g020310	1.65	0.0224436	-0.806777
402	Expression Difference	3528	Ps.00g081930-v1.0.a1	ATGACCGTAGAAACAATTTTCCCGGTACCCACTGACGGGAAGTGGGACGATCTATGTGTCGAGTAAGCTTTCAAAGGCCGACTAAGGATCGCGAATGGACCTCGCTAATTGAGCAGTATCGTTGCCGTCCATGGGTTAGATGAAAATGGAATGACGGCTTGGGTTCATCCCAGCAATGGGTGTTTTTGGTTGCGCGACCTGCTCCCTAACGAAGGGTTCAAGGCTCGTATCTTCACTGTAAATTACAAAGCCGATGCTACCTCGTTCTTCAGTAGCAGTTCGGCCGATCGGATATCGCATCATGCTCAAACTCTTGTGGAAGAGCTCAACGCCGAAAGAGAGCATGATGATTCCATACAGCGACCCATAATTTTCCTGTGCCATGGTCTTGGTGGCTTGATTGTCAAGAAAGCCCTTATCTACGCCTCTACTTGCACTTCTGCGAAGATGACGCACCTGCATTCTGTTTTTACTTCTACTTTCGGCTTGATATTCTTTGGCACTCCTCATGAAGGTATAGAGAAGGCCAGGTGGTCTCTTCTAGCAAAGGGGTTGAAGGGTGTTCTCAAGGATCGAAGCCATCTCATCGCATCTATGGAGAAGAGATCGGAAACTCTCCAGACCATCTCCCAGCAATTCTCTCCTCTTCTGAAGAATTTCTACGTTCACAACTTCTGGGAAACACTTGAGACATCGCGATCCATTGGCTCAGGACATATTGTCAGTTACTCTTCAGCCGCCCCGCCATGGGATGATACCGGGCGCTCTGGACTTCCTGCAACCCATTCACAGATGTGCAAATTTGGTGACCGTGAGCAGCCTGGCTACAAGTTAACATGTGGGATTCTCCACAGGTTTATTAAACTAGCGGGACCATTAATAGCTTCGCGACACCAGGAATCCCATTCCTTTCTTGCTGCGCGAAGGGCACATGAAGCCACGGAGATTCTGGCATTCGACATACATCACGACAACAAACCTGTCAGTTTCAAACTCAAGCCCGCCACAGACTCTCAAAATCAGCATTTCCTCGTTCCACTCGCCGTAAGCGACAATTACACAGGAAGAGAGAGGCTTGCCCAAGGACTCCAAGAAAAGCTACTGGCGCCTAATATACGCCAAAAGCGCTTTGTGTTGTACGGTTTGGGGGGATCTGGAAAGACTCAGTTCTGCTTGAAATTTGCTTCAGATAATCGAGACAAGTAAGATTGACTACCTCACCCCAAGCAGATCGCTTGGAATAATTATGTTGAAAATGCTAATATATTCATCCTTAGTTTCTGGGGGGTCTTTTGGGTTGATGCAAGTAGCCCAAAGGCTGCTGAGCAGGCCTTTTCAGGTCTTGCCCGTATTGGTAAAGTGGAGGAAAAGTTGGAGTCTGGCCTTTACTGGTTGTCAACGCAGGACATGCCTTGGCTATTGGTCATTGACAACGCAGATGATGCAGACTTTGACTACGCCAGATACTTTCCTTTGGGTGCTAAGGGGCATATTTTAGTAACTTCCCGAAATCCTGACTGCAAAGTTCATGCAACTATTGGGTTTGAGGAGTTTGCAAACCTCGAGGAGGAAGATTCGATAACTCTACTTCTGAGGTCCGCCATCGTGAGCGACCTTCTTGATTTGAACGCAAGAGCTACTGCTCGTCCCATTGTGCAAGCCTTGGGTTGTCTACCACTCGCTTTGATACAGGCGGGTGCCTCCATTCGCCAGAATATATGTTCCTTGGAGGACTACCTGAATGTTTTCAATTCCTATAAGAGGAAGCTTTTCCTCAATGGGATCCAGCAAGGCCAAGGCTCATATGAACATACGGTTTTCACAACATTCGAAGTCTCCTACAACAAGATACGAAGCCTCACAACAGATGAGGCGAAGGAGGCCATTGAGATACTCCACGTCATGGCATTTCTCCACTTTGATCAAATACCAGGCACGCTTTTTGAGAAGGCCTGGGAAGGTTTTTTCAGCCATGGAAAGCTTAATTCTCTCAGCAGCCTCGTTGACAGGATCACACAAATATCGGGAGATTTAGTTACGCTGTCAAGTGGATATGGAGGTTGGTTTACGATATTTGCCGAGGGACGGCTGCCTCGTATTTTCTCCCAGACTGAAAATTCCTGGGACAAACTCCGCTTCCGCAAGGCAATTCACCTACTTTGGTCATATTCCTTGATTTTACAGAATGTCAGTCTCGGAAGCTATTCAATGCATCCTATGGTTCAATTCTGGGCGCGAGAACGACTGCAAGTAAAGGCCCAAAAGATTTGGGGCAACATCGCATCTCGGGTATTGGCTGAGTCGATCACTACAATTTCAGAAGACTCAGAACTCGTATACCGACGGTGTCTAGTGCCACATATAGATTCTTGTTTGAGAATTGACTACTGCGATTCCCGCAAAGGTTTAGAGTTCGACAATTCAAATATGGGTCAATTCGAGCGATTTGCCACTGTCTACGCGGAAGGAGGTCGATGGAACGATGCCGCCGCCATACAAGAAAGAATTCTCCACACCCAGGGCGATTTACTTGGAAAAGACAGCTTTGAGGCTCTAGATGCCATGGCGGTGCTTGCTCGGAGCTACTGGAATTCAAGTCAAGCAGGAAAAGCTTTAAGGCTTCAAACTTCAATTTGGGACCTCAGCAAGGGAAAATTGGGCCCCTTTGATCCAAGGACGCTTCAAGCTATGGACAGCTTGAGTCGTACACTTTGGTTGTGCGGTTCTATCTCGAAAGCCGACAAACTGGCGCAACAATCATACGAGGGATTGGCGCAAATAATGGGGCCGGACCATCCCTACACGCTGAGTGCTATGCATAGCTTTGGTCGAACCCGTTTGCATCTGGTGGACCTGAAGAAAGCACAGGAACTACTTCTGCGGGCATGGGAAGGGAGAGCGAAGCTGTTTGGCGCGACCCATCTGGACACCCTCGAGACAATGCAGGACCTTGGTATGACTTGCTTGGCACTCAAGGAGATTGAGGAGGCTGAAAAGCTAGTATCATTTGTTCTTGATTGTAGGAAACGACTCCTCGGTAATGAACATGCTCATACTCTATGGTCCATCAACGATCTAGCCAAGGTATATTGCGCCCAAGGCTACCCGGAGGATGCAATAGTGCTATTGATTCCGACGCGAGAAATCGCCACGCGAACCCTGGGAGTAACTCACATTGGTACAACAATGACAATTTTTAATTTGTCGCGAGCCTATTTACTTTCAACTCAGTTTCACAAAGCGGAAATTATTCTAACTGACCTCATTGAAACGGAGTCCAAGGCTTTAGGTCCAAAGCATCCAGACGTCTTCTCGGCAAAGATGGAACTCGCAGAGGTTTTGATGAAAATGGGAAAGGTGCACAAATCAGAAGAGCAATCCCAAGAGGCAATTGAAGGGGTTTCCATACTATTTGGGCCTGAAAGCCCTCGCACAATTCAGGCAAAGGCGCGACAGGCTGCAATATTCAAATTGGGCGACAAGCCTCATCCTGATATGATTTCCTCATTCAAAACTACCGAAGTCTAG	Ps.00g081930	0.77	0.168257	-0.80294
403	Expression Difference	1849	Ps.00g029470-v1.0.a1	ATGGGTAAAATCTATACAATAGGATTGGCAACATTTGCCGCAACGGGCAGCTTTCTGTTCGGTTATGATTCTGGTATTGTTCACCAACTCACTACGCAAAAGTTGACTATGGGACTGATATTATAGGTGTCATGACCGATGTGATCGCTTCCCCGCACTTTTTAAACTTCTTCAATACGACCAAAGCATCCACAATTATCGGCGCCATCAACAGCACATTCTCAGGAGGCGGTTTGTCTCCTACCGTGGGATTTGCGTGATCAGACAAGGATTGACAGCAATATAGCGGCCATTGGTGCCCTCATGGCGGGTTTGACTATCGATCGATTCGGCCGTAGAAGAACAATCCAGCTCGGTGCCTTACTGGCGACTATTGGTGCTATTCTCCAATCTGCAGCTCGGAATCTGGTCATGATTCTAGTTGGACGAATTGTCGCTGGCTGGGCAGTGGGTGTCCTCAGTATGTCTGTTCCAGTTTACCAGGCCGAATGCGCCCATCCAAAAACCCGTGGCTTGTAAGAACCTTCAAACCGGAGAAGTGATATCAGACTAAATCATGGCTTGTACAGGATTGTCGGACTTTCACAGCAAATGATTGGGGTTGGCTTCATCGTTAGCACGTACGTTTGTTCCTATTTCATTCCATTTGGACTGCAATACTTATACATATCAGATGGATTGGATATGGTTCCCTTCATGCCCCTAACAGCAGCTCTTTGCAATGGCGATTCCCACTCGCGTTTCAAGCACTTCCCGCATTCATGCTGTTCTTAGGAATGTTTTGGCTCCCTGAGTCCCCTCGTCATCTCATCGAAAAAGACCAGGAGAATGAGGCGTTCCGCATCCTGAAGCGCCTGCACTATGACGGTGCGAACATGGAATGGATTCAAACTGAATTCCGCGAAATTAAAACCACTATAAACGCTGAACGGGTTATCACGGCTTCTGGGTGGACAATCATGTTCAAGGTACCGCAATGGCGGACTCGGTTGTTGTAAGTTCCCCACACATTACTATTGGGAATCGGGATTCTCATGTTTCTTTACCAGGCAAGGAACCTTGGTGCAGGTTTTCTCCCAAATGACCGGCATCAATGTTATTAACTACTACCAAAATATCATGTCAGTTCTCCACTGTCGACATGATTATTAAGTATTAACCCACGACAGGTATGAAGCACTAGGCATTACCGGGAACCGAGCTACCCTTGTCACCGGAATTTACAACGTCGTCGGTCCTCTTGCAAACCTCCTCTTCATTACTTTCATCCTCGATCGTATCGGCCGTCGCCGTCCTCTACTCTTCGGTGCCGCAGGAATCACCATCGCACTAGTCTGCGAAGCAGCCCTAAATTCGCAGAACAAGGATGGAACAAAGACCGGCTACAGCATCGGTGGGGTCTTCTTCCTATTTGCTGTAACGGTCTTGTTCTCGATGTCCTTTGGTTCAATTGCCTGGGTATATATGTCCGAGGTTATGCCGATGCAGATTCGCGGCAAGGGCGTTGCATTTGCTACAGGAATTGGTAATTGGACAGTTAGTACGCTATGGAGCCAGGTTTCACCCATTGCGCTGGGGAAGATCGGATGGAAGTTTTATTTGATTTTTGCAGCATGGAGTACGTTACCCCTGTGACTGTCCTTGCTATGATACTGACGAGCTAGATGTGTGCGTTACCATCCCAACAATCTTTTTCTGGTTCAAAGAAACCAAGCAAAAATCGCTCGAGGAGATTGACCTCCTCTTTGGTGGAAGAGCACTGGGCGCTCTGGATGATAATATCAACTCAAAGGCAGTAGAATTGGAAACGGTTGGAACCGCTAGGCAGTTGGAGGATGTCACTGTCTAG	Ps.00g029470	0.74	0.181875	-0.802929
404	Expression Difference	559	Ps.00g073210-v1.0.a1	ATGAAAATGTATAGAGTCATGAAACGACAATACTTGCTCTCTCTTTTTCGAACCATTCGCGGATACCGATCATTGGCGGAACAATACCCGGCACCCTCCTGTGATGATGGCAGCAACTTAGCCAAGCGCACGCATGTGAGTATGGAAACTAAGGTGCTAGCTTGCCGTGTACTGTGTTGACATTCTGAAGTTATGCTCTGTGTCTGCTTCCGATGAACCCCAAAATGAGATGATGAGATCACTGTTCCAGGGCTATAATCCCATGTTCAAGCTCCATCCTCTTGGGTGGGAGGCAGAGTCTCTCCTGCTTTTGAGCCCTACACAGCAGATGTGCTACTACAATGGGAAATTGTTCGGCGGGTACATTGCCCTCTTGATGGACCGCATTCTTGCCGACTGTTGCAAATCAGCAGTCACAGCCTACTTGAACACGTCTTATCTCCACTCGGTTCCACCAACAGCTCCGATACTTCTTCGAGCATGGCCCGATCGGGTTGAAGGTCGCAAGGTTTACTTGAAGGGTTCTCTCCAGGTTCCAGGAAAGGTTCCTCAAGATTAG	Ps.00g073210	6.25	5.68e-07	-0.802488
405	Expression Difference	589	Ps.00g108930-v1.0.a1	ATGACTTTCACTGGAAGCTGCATGTGCGGCGGTGTTACTTACGCCGTCGAAGGTATATCAATTGCTCGAAACCTATATACTTCCAACGCTAACAGCATACTAGCTGACACATATCTGGCCGCCCTATGCCACTGCACCGACTGCCAGAAGGTAACATACAGTACTGATATACCAATGAACCTGAACATACTCTAATGCTGAATGAATAGTGGTCCGGTGGTGCATTTACCTCCAATGCAGTCGTTCCCCGCACCAGCCTCAAAGTGACAAAGGGTAAATCTACACCTTGCCCCAAAATCAACTTCTTAGTTTCTGACGCCTCTCGTCTTTCTACACAGGAACCCCCAATTCCTACAATGCAGTTGGCAACAGTGGAAAAATCAATAAGCACTTCTTCTGCCCTACCTGCGGTTCAAGTATCTACACAGAACTGGAGATCATGCCCGATATGACTTGCGTCAAGGCTGGAACACTCGACGGCGGGGAGGCTAATCTCAAAGGAAAGGTTGATGTCGAGTTCTATGTTAAGGACCGTCCGGCTTATCTTGCTGCTGTTGAGGGTGCTAAGCAGGAGCAATTGCTTGGTTGA	Ps.00g108930	2.2	0.00630852	-0.801731
406	Expression Difference	1581	Ps.00g042400-v1.0.a1	ATGCTTCGGCTGCGAGCGCCGATCATGGCCCAGCCACGTCACATTTATGATCTTGCTGACGAGCTACTGAGCGAGATCTTGTCCTTTCTTCTCGTACCCGCACCTCGAGCCCTAAACGGCAGATTCAATGGAAATGGATATACTTCCAGACCTGGCAACCACGAACATGAAGTGTCCGATCTTGATCACTTTCGGCTCGTCTGCAAGCGCTTCATGCGAATCGGCACCCCTTATAAGTTCAGTCGATTCACTCTACGCTTTTCTGATCATGGCTTCCGGCGATTAGATGAGCTGGTAGATATGCAGTTGGCCTACTATGTGAAAATCATCACATACATGGTGCGACCCTTTTATCAAGGAAGCGGTACCAGCTATTCGATCTCTCATACCCAAGCGAGCAAATTAAACTAATATCAAAACACAGGATGGGCCCGGACACTACGAACTTTGGGGTCAGAGAATCCCGAAATATCCCAACTACACAGCCGCCGACTACGTGAACAAACCAATCTAACTGAAACCAACAACGACCGAACCCGCCTCCGCCGTGCAATCTCATCGTTCTCGGCTTTACAGGAAATAAAACTCCTAAGACTGCAAGACGAAGCAGACGAGTACCTCATCGACTTTATACGCGACCACTCACTAGGAACCGGAACCAGCACTGCAACAAGCATCCGCTTCGACTGGGAAACCGCCTGTTCGCGCGCGGTAACAAACCTCAGCATCGCCCTCCTCGACTCAAAATGCAGCTCCATCCGCTTCACAGGGCCCCAAATCAGCCCCGAAGCAACCCTCCAGCTCCTCCGCGCCCCATCAACAACCCTCGCCGCTATGGGCGGACGCCTCACAAGCCTCGACATAAACTTCCACTCAACAACCGACATCACCGCAACAATGGCCGATCTCTCAGAAGTCTTCCACCGCTTCTTCGTTGCAGCCAAGAACCTCATCGCCATCCACATCGGCTTCCTCGGAAAAACACCCCTAGACCTCGACCTCGAGCTACTCTTCCACCACATCCGCTGGAAAACCCTCCGCAAACTCAGCGTCCAGGGCTGGCGTCTGAGCGCAGATGAGATCATCGCACTAGCACGTCGTCATAGTCCCCAGTTGCGTGATTTCCGCTTACTCGGCGTCTACCTCCGACCTGGCGGGCAGTGGCGCGATGTGCTGGTTGTTCTGCGTGAGGAAATGGAGCAGCTGGAGCGGCTGGTTCTGAAGGATATTGATTACGCTGCACACTTTGATTCGGTTGCTGTCTCAAATGGTGTCGAGGTGTTCGATGATTACCCTGCTGGCCCTGTACCGTCTTCTTTTACGGTTGCGACTAGTACGTCCTCGGCTGTTCAGTCGCCGACTACTACCCCGCTCGCGTCTGATGGACTCCCTGCTTTGGTGGGCGGGAGACGATTGCCGCTGGGGCGGACTTCGCTTGAGAGACTGCGTGCTTTGTCTAGTGAGGACTTGGGGGATGATGGTGTACATGTCCTGCGTGAGCAGATGCCTCTTTGGGAGGCGTGGGTTATTTCTGCCCCGCATCAAGTTAAAAGGAATGGTCAACCACATTGGAGTATGTAA	Ps.00g042400	4.38	4.13e-05	-0.80162
407	Expression Difference	2829	Ps.00g050150-v1.0.a1	ATGTCTCCTACCTTACTTAGAAACGTCGACACGGTTGAAATCGTGAATATTCACCAGGATGATATGGAATTCTCCCTGGTGGATGATATCTACAAGAATCTGGACCCACCAGCAGGCAGACAGCGCACGTTCCCAACCCTTCTACTCTACGACACCAAAGGATTGAAGCTCTTCGAGGAGATCACTTACTTGGATGAATACTATCTTACCAATACGGAGATCGAGATCTTGACAAAACATGCGAAGAGGATAGTCGCACGCATTCCAGAAAATGCACAAGTGGTAGAGCTCGGCAGTGGGTCTGTTACCCGTACACCCTGCATCTGCCGCATCGCGCGCTAGGATGATTTTGTCCTAAATTCTGACAATTTTTCTTTTTTAGAAACCTGCGCAAGATCGAGATTCTACTTCGCGAATGTGAACGGACTGAAAAGAAAGTGGATTACTATGCTTTGGATCTTTCATTGGTAGAGTTGCAGCGAACATTCTCTGAAATCTCGCCCGAAAGCTTCGTCCATGTAGGATTCCATGGACTCCACGGCACGTACGATGATGCTGTCGGCTGGCTGAAAAGTCCAGAAAATCGGAAGCGACCGACCGTGGTCTTGTCAATGGGATCATCCATGGGCAATTTTAGTCCTCCGGGTGCTGCGGAATTTCTTGGGGGTTTTTCTAAGCTATTGGGCCCGTCCGATTTCATGCTTATCGGATTGGATGCATGCAAGAATCCAGAGAAGGTGTTTAAGGCCTATAACGATACTAAAGGCATTACTCGCCAGTTCTATGAGAATGGCCTTCTGCATGCCAATAGGGTTCTTGGCTTTGAAGCCTTCAAGGCTGACGAATGGGATATCTTGACCGAGTACGATGCCACTGAGGGACGGCATCAAGCCTTTTATGTTCCGAGAGTTGACGTGGTCATCAATGGGATCAATATCCCCAAAGGAGAGAAGCTCATCTTTGAAGAGGCATGGAAGTACGGTCGCAACGAACGGGATGAGCTCTGGCGCAATGCAAACCTCATTTCCCAGGTCGAATTTGGAAATTTGACGGATGATTATCGTGAGCCTTGATCTTTTCATCGAATCGTCACGGCAGACTTGCTGACTTGCATTTAAACAGACCTTCATCTGCTATCACCCGCTGCGCTTGATGTGTCCATGGACCCTTCGAAGTATGCAGCCCAACCGATCCCGAGTATCGACAACTTTCAGTCTCTGTGGACTGCATGGGATCTCGCGACTAGAACCATGGTCCCTCACAAGGAGCTTTTTTCCAAGCCGATCAAACTCCGAAATGAGCTGATCTTTTATTTTGGCCACATTCCGACATTTTTCGGTATGTCTCCGATGTTCAACGTCGCTTATCATGTTTACTGCTAATCATGCTGGAACTCAGATATCCACCTGGCACGGGCTTTACAGGAGGAACTTACTGAGCCTAGTCATTATAAACTAATTTTTGAGCGCGGAATTGATCCGGACGTCGAAGACCCACGGCAATGCCACAGTCACAGCGAAATACCCGATGAGTGGCCGCCACTGGACGAGGTTCTGGACTACCAAGACAGAGTACGAAACCGTGCGCTCTCAATCCTACAAGAGGGATATGCCTCACAAGACCGCACTCTTGGAGAGGCTCTTTGGCTTGGCTACGAGCACGAAGCAATGCATCTCGAGACTTTCCTCTACATGCTGCTCCAGAGTGATAAAACTCTGCCTCCCACAGGTGTTGATCGCCCGAATTTCGAGAAAATCAGCCGCCAAGCGAAGAGAGACGAAAGGCCAAACAAGTGGTTCAGAATTCCACAGCAGACCATCGAAATTGGATTGGATGACTCCAATGAAGAGGTTATGCCAAATAACTCTTTTGGATGGGACAACGAGAAGCCCCAAAGAAAGGTTACCGTGCATGCCTTCGAAGCTCAAGCGAGACCCATTACCAATGGTGAATATGCAAAGTACATACAGGATAAGGGTATCCAAACATATCCTGCGTCTTGGGTGTTTAACCCAGGCCAAGACAATCTCGTTTCCAAGGGCATCAGTTCCTCAGGCGCCCAGGCCGGTTCGAGCTCCAGTCCTGCAGGATTTTCTCTCGAGGATGTCACGGTTCGAACCGTGTTTGGACCTGTGGCTCTTGAAGTTGCACAAGATTGGCCATTGGTTGCTTCCTATGATGAACTGGCGAGCTATGCAAAGCACATGAAATGCAGGATCCCCACGTTTGAAGAGACCAGGAGCATATATCACCACTCCGACCAACTCAAGAGTGATAGAGTCACGAATGGCCAGAGGTATGAAAATAATTATAGTCATGATATAGCAGATCCTAACTTGGAAAATAGGAATGGGGTCAATGGGTTCAGCAAGCCCCACTCTACTAATCAGACTGTTTTCCGTGATCTCACTGGTTGCAATGTTGGCTTCAATAACTGGCACCCTGTCCCTGTCACGCCCAATGGGGACCAGTTAGCTGGTCAGGGTGAAATGGGAGGTGTTTGGGAATGGACTAGCACGCCCTTGATGCCGCACGATGGCTTCAAACCTATGGACATCTACCCTGGATACACATGTGAGTGATACCATGAGCATCAAAACTGAACCTAAACTCATTTACCTCAACAGCGGACTTCTTTGATGGAAAACACAATATCGTTCTCGGGGGCTCCTGGGCTACTCTGCCTCGCATTGCTGGCCGGACTACTTTGTGAGTATAGACCCTATAATATTCAGCAAACTGGACCAACTAACACATTTTAGTGTCAATTGGTACCAGCGTAACTACCGCTATACATGGGCGGGTGCACGTCTAGTTAGAGATATATAG	Ps.00g050150	5.72	1.91e-06	-0.800456
408	Expression Difference	1832	Ps.00g111490-v1.0.a1	ATGACTCTAGCAGACGAAGCCCCATCTAAAGGCCGCGTCGCGGCGAAATGGCGTGGCACTCACGCCGACCAGGCTGATATGAGCGCTCTGGGAAGAGAGCAGGTCTTGCGGGTATGTCTTCTAAGCATTATTGCGGCTAATGCATATGTGCTGACCCTGCAGCGTAACTTCCGATACATCTCAATCGTAGGATTTGGCTGCACGCTGATCGCCACGTGGGAGGTTGTTTTGACGTATGCCATCCATTCTTAGTTCTTGGTTCCATGACTAACTGTCTAGTTTGCTTGCACAAGGCTTGACCGATGGAGGAACTGCTGGTCTGATTTGGGGGTTCCTGATTGTCGCTTTTGGGTTCCTTCTGGTGTTCCTAAGTCTGGCCGAGATGGCATCTATGTGAGTCTACCTATTCCTCCTTTAATCCTCGTATCTATGCTGACTGCCCAGGGCTCCCACGTCCGGTGGACAATACCATTGGGTCTCCGAGTTTGCGCCTCCTAGCTGCCAGAAATTCCTCAGCTACATCACCGGTAAGTTCCCCTCCCCCCTCCGCCGCTTAACTAAGCTAATTATGTAGGCTGGCTGTGCGCCATGGGCTGGCAATGCGCCATCGTGTCGATTGCTTATCTGGCTGGAACTATCATTCAAGGCCTGCTGGTGCTGAACAACCCGGACTACGACGTCCAGCGCTGGCACGGCACCCTACTGGTGATCGCCATCACCTTGTTTTCGATCATATTCAACACTTTCCTGGCAAAGCGGCTGCCCTTTGTGGAGGTGTTGATTCTGATTCTGCATGTGTGTGGCCTGTTCGCTATCATAATTCCGCTGTGGGTTCTTGGTCCTCGCCGCAGCGCGAAGCAGGTGTTTACCGAATTCAACAACGGCGGTGACTGGAACAGCTCCGGGACTGCCACACTCGTTGGATTCTCGACCACCATTACGGCGCTGATTGGATATGATTGTGCAGTGCATATGTGTACGTCTCTCCCTCTAAAATTGACGAACTTGGCTGACAGTATGTAGCGGAGGAGATCAAGGATGCGTCTGAGACCCTGCCAAAGGCCATGATAACATCTGTCTGTGTCAATGCCGCCTGCGGTTTCCTGATGCTGGTGACGGTTTGCTTCACGCTAGGCGACATTGACGACATCCTGGCCACTCCAACAGGGTACCCGTTCATGCAGGTCTTCTACAACGCGACGGAGAGTCTGCCAGGAACGAATACCATGACCGCCATTATAGTGCTGACCCTGACGGCGAGCACGATCACCGAAGTAGCAACAGCATCACGCCAGTTGTGGTCCTTCGCGCGTGATCGTGGCCTTCCTTTCTCTGAATTCTTTGGATATGTACGTCCCTCCCCCTTCCTTCAAGTCTGACAACACTAACAGCACCAGGTAAACCCCAGCTGGAACATCCCGTTGAACGCCGTGATGGTCTCACTAGTGGTGACAATCCTCTTGTCGCTCATCAATATCGGCTCCACAACTGCGCTTCTTGCCATCGTGACCCTGACCATCGGCGCAATGATGTCCTCGTACATCATCACGATTGGATGCGTGCTCCTCAAGCGTATCAGAGGGCAACCCCTCCCACCACGCAAATGGACGCTTGGCCGGTTTGGCATGGCAATCAATATTGGGGCTCTGTGCTTCCTGTTCCCGGTGTTTGTGTTCGCCTTCTTCCCGCTGACTTCGACGGTGGAGCCAGACACTATGAACTGGTGCGCAGTGATGTATGGCGGAATTCTGATCATCGCGGTGGTGTATTATGTGTTGCGAGGACGGCACCATTACATCCCACCCGTGGCGCTGGTGAAGCGAGAGATGTAA	Ps.00g111490	1.66	0.0216854	-0.799339
409	Expression Difference	1242	Ps.00g048620-v1.0.a1	ATGGCTTCTCCAATTCCCCGCGGACTCCGCCAAGTACTCCAGAAGTCCCCCAATGATATCGTCATCCTCTCCTCGCTGCGCACACCCGTCACCCGCGCTAAGAAGGGTGGTTTCAAGGACGCCTACCCAGAAGAGCTACTCGCCAGCGTGCTGCAAGCAACACTGAAGGCAAACCCAAACCTGGACCCCGCCCAGATCGACGATGTGCTCATCGGTTCCGTCCTACAAGAACTAGGCGGCGCCAAAGCCGGCCGCATGGGTCAGATCCACGCCGGCTTCCCTCACTCTGTGCCCTTCAACACGATCAACCGCCAATGCTCATCCGGCCTGGCAGCGATCACAACAATCGCCAACGGCATCCGCGCCGGCGCTATTAACGTCGGCGTCGGCGGCGGCATGGAATCTATGACCCGTAACTACGGCTCCCGCGCCATCCCCACAGTCCTCTGGCCTGAGCTGAAGGAGTCCTATTCCCAGGACGCCCGCGACTGCATCATGCCCATGGGAATTACCTCTGAGAACGTCGCATCCCGCTACGGTGTCTCCCGCGCAGACCAGGACGCTTTCGCCGTCGAGTCCCACGCAAAGGCCTCTGCCGCACAGAAGGCAGGCCGCTTCGAATCCGAAATCGTCTCTGTCACTACCAAGACCCTCGACCCCGAGAACCCAGATGCCCCCGCTAAGGAAGTGACAGTCTCCCAGGACGATGGTATCCGCCACGGACTGTCCCTCGAGAAGGTGGGCTCACTCAAGCCCGCTTTCTCGCCTACCGGTGCCAGCACCGCAGGTAACAGTTCGCAGGTTAGCGATGGTGCCGCTGCTGCTTTGTTGATGCGTCGCTCCACCGCCGAGGAGCTGGGTCTGTCTGGTTCTATTAAGGCGCGCTGGGTCGCGTCTGCTGTCGCGGGCTGTGCCCCCGATGAGATGGGCGTTGGCCCTGCTGTTGCCATTCCTAAGCTTCTGCAGGCTGTTGGCGTTGAAGTTCCCGAGGTTGGTGTTTGGGAGATTAACGAGGCTTTCGCCTCGCAGGCGCTCTACAGCGTTCGCAAGCTTGGTATCGACCAGGCGAAGGTTAACCCTAACGGTGGTGCTATTGCTATCGGTCATCCCCTCGGTGCTACTGGTGCTCGTCAACTCGCTACCCTGCTGCCTGAGTTGGAGCGCAGTGGCCAGGAGATCGGCGTGATTAGTATGTGCATTGGTACAGGTATGGGTATGGCGGGCATGTTTGTCCGTGAGTAA	Ps.00g048620	2.98	0.00104432	-0.796483
410	Expression Difference	653	Ps.00g099880-v1.0.a1	ATGCGTTTCTCTCTCATTGTGATGCTCGCGAGTGCGTATGCACGGGCATCCCTCGGTGGCACTCTTGAGATCATTGATATTGATAATCAATGCGCGATATGGTCCTATGACAACCATGGCTGCACAGGGTCTTCCGCATTCTTCAGCCAACTTGATGGAGATGAATGTTCAAGTAAGTAAATTCCTGGCATGCAAATCAAGAAAGATATACTAAAGAATTTGTAGGGTTGGACAAAGTCGCCAACAGCACTCATCCAGGTTACCCTATGCGTGGCTCGGAGGCTTGCGGCACGGAAAACAATTCGCCAGCTGCATGGGTTAAGGTCGAAAAAACCGGGGTGATCACCTTCTACAATTTTCAGGGAGACAAGTCGGCATGTAGATTGGACAATGGGCTCAAGCATGGCAGCCGGTGCACTGCCTCAGACTTGAAATCCTCCACCAAGTCGTCCTCCACCGAGCCATCCTCCACTGAGTCATCCTCCACCAAGCCGTCCTCCACCAAGTCGTCCTCCACCAAGTCGTCCTCCACCAAGTCATCTTCCACTAAGACTTCCTCCGCTTTGACGACGCCAAACTCTTCGTCATCGGTTTCGGAGTCATCCTCGACTACCTTCCAGACCGCACCTACTCCTGATTGTTCTGCAGCCTGA	Ps.00g099880	0.74	0.183164	-0.796106
411	Expression Difference	765	Ps.00g025490-v1.0.a1	ATGAGCAACCAGTCCCTTCTGCAGTATCTCTCCGTCGCCCTTCCGGCAATCCCTATTCAAGGTACTGCCCCATCGCGGAATACAACGAACCCCCGCTATGGTGCGGAGGACATCACTCAGGTCGTCGATTGGCCGGAGTTCAGTTATCCAACGATTTTTCAAAGATATGGTGGCATTTTGAACTCAAAGCAAATTGTATCCGATCCCTTCAGATCCCCTCCTGCCGCTATCAGGGATGAACCTCATTTTCACCTTCGATTTGCCGAGCTGCTTCAACCCCGTGTTAGGCGCGCACTTCGAGCCGGGTTTGAGGAACTAGCACCCCAGCTCCAGCAACTAAACCTTGTGCCGATCACATTTGACGGTGGAGGCTCGGCAGCGTACGTCGACCAGTTTCGACCAGACACTGCCTTCGTCGCCCTGGGGGGCACCTACGCCGACAGCACGAACCGAGCCCCAGGAGACATGAAGGTCTCGTGGAAATGGCGTTCTGACTACCGGCATTCGCAGAACCCCTTCTTTCAAGAACAATACAAGCAGGTCCTGTCACAGGTGAATTTTTACATGAGCCAACACAAAGCGCGCTATGGATTTGTGCTTACCAACACCGAGCTGGTTGGGGTCAAACGTCTCGATACAAACGGCCGCTTAGCTGTCTCTTTGGCAATCTCCTGGACAGCTGGAGGCCATGGTCAGCTCACTGTGCTGATGGGCTTATGGTATCTAGGGATGCTTGCAGCCGAAGGAACCAACTGGGCCCTGTAA	Ps.00g025490	1.07	0.0841843	-0.795669
412	Expression Difference	510	Ps.00g065030-v1.0.a1	ATGCCGGTACCACGACCACCCAACGCCATCATTGGAACCGACACTCCCAGCTTGCATTCATCGCATACTGTAGCAGTACCGAGCAATGGGAATATTACACTCAAGCCTCCACCGCTGGAGCGATCTAGATCGCACCTTACTCAGCCACAGATCCTAGGCAACATAGACAGATTTTCTTGCGATATGGCTCCACCATTGCATGAGAGCGATGAAACAGTGGATCAAAGTTCACCGGCAGCCGTTGCCTCCGAATCCGCTTCCAGACAGATGGTATGTTGGACACCCGACAGCGCCGAAGAGACCCCCACGTTGGGCAATCCGCGCCACCGAATTGAAATCACGCCAAAACCTCCATCCAGGCTCACAGCAATCAATGGCGGGAACGTGCATCCCACTGATCCAAATTCAATTGCCCAGCCGGAGACCAATGAGCGAGACGCTCTACCTAATGGGCAAGGAGGCCATGCTCGAAGAAGTATCGGAGCTGTTGGCGGAACCGAGTGGAGATAA	Ps.00g065030	0.92	0.118934	-0.795086
413	Expression Difference	8528	Ps.00g101030-v1.0.a1	ATGTTGCTATTGAACGGAAAGCCACGTGAATGTTACCAAAACCATGAAGAAGTTGATGTTCCACTGGCCTATTCAGACGCTCGAAAGGAATGCGTTCAGATCCTATCATTCAGCAACCCTATTCGACATAGGGAAGACCTACAGGAACGGAAAGGAAGAAGGGCCAAGGGAACCTGCGAGTGGATGCTGAAAAATAACATCTTTCAAGAGTGGCGTGAGGGTTCTGGAAAAAACGATTCCAACATTCTGTGGCTTCACGGCTTGCCAGCAAGTGGCAAGTCCATGATGACAATCTTCCTTACCGAAGCCCTGGAGAACGATCCAAATATGGGAGATGCAGGCCTGGTGATTTATTTCTTCTGCGATTCCAGCTCCCAGAATCACACTTCGGGAATCGCTGTTCTGAGTGGTTTGATCTGGCAATTGATCAAAGATCGACCAATAGGTCAGGAAGTGGTTAGGAGATGGTATGAAGACGATAAGGTGCTGTTTACTTCTTTCAACCGTCTGTGGAAATTGTTCATTATGTTGTTGAATGGTGGGAGCGAGGGGAAGGTTTATTGTGTCATTGACGCCCTTGATGAGTGCGACCGAGAGTCACAAAACGCGATATTGAGAAAGTTTGAGAACTTTTTCGACCCAGAGTACTACGATCGATCCCTCTCACATGTCTATTTCCTCATTACAAGCAGACCGTATGAGGAGATCAGAACATACTTGGGGGGCTTTGTCAACGCGGATATCGGTGGGTTCGCCGAGGCAAAGGATGATGGTGCTGCGTTCGTTGAAAACTCTGTGGATTACTTGACCGAGAAGAAGAGGTTTTCCACTGAGATGCAGGGGAGAGTTCGTCACATTATTCAGGAAAAAGCCGAAGATACCTTCCTCTGGGTCTCTTTGGCTATGGAGGAAGTGAAGGATGCTGCTCGGGCGGATATCATAGGAATCCTCGAGCAATTGCCTACTGGACTGAGCAGTCTCTATGGGCAACTGCTCGAAAGGGCAGCCCAGGCTCGACCCGAGAGCAAGGAAGACATTCTTCGTATTGTCAATATCGTGGCAGTGTCTCTGGAACCTCTCAGTCTCTTGCAATTAGCCTATGCCTGCCAGTTTTATGCACAGGAAAGCGAGGAAGAACAGGTACTTGCAATGAGAAGCTCCATCCACGATTGCAAGCTTCTGGTTGTTGAAACAAACGATAAAGTTGCATTGCTACATAAGTCAGTCAAGGACTTTCTTACGGACGACCGGTATACCAGCGGCTCTGGCCTTCGGGCTGCCCATGCGTTTCTAGCGTATAGGTGTATCGATCGTTGCATGGAGACTGGGCATCCCAATTGTTGTTTCGAAATTTGGCGGCCGCAAAGATGAGAAAATTGACGATACTAGCCTACTCCCCTATGCAATTCGTTTCTGGCCGGAGCACGCACATTTCGCGGGAGAGCAGTTCGAGATCATCGAGAAACAGGTACATTCTTCAAAGAGGACTCTCTTCAGTGGCAAAATTGGTGGTCGCACCTTTCTGCTTCACAAACCTACAAAAGATGGGCAAAGCCTTCTCCATTTCACATTGCTGCGATATGGGGAATTCTACCACTCGTTAAGTACATTCTGCAGACCACCTCAGTGGACAGATACCACAGGACCGAATATTTGGACACCGACTTTGTCACACAGGAGGGCAAGACCGCTCTAGAACTGGCGGCTTCGTCGGGGCATGAAATAATTGTGTGCCATCTACTAGAAAATGCACCAGCAGAGATGGTAATTTTCAGGGGTGTCCTAGAAGCAGCCATCAAGAACACGCAACGAGGGGCGCAAATCATCGACGCGCTCCTTTTGCATCCACGAGCCCGCACATCAAATTGGAACCATGCACACCTCGTCAAAGCTGCCAAAAACCCTATATGTGGTCGTGAGATTTTACAAAGTCTTCTTAAGAGGGTCCCTAAGCTACGGAGTTCTTTGGATGACGACGTACTAGTAGCAGCGGCAAGAAACAGCGACTTGGAGCCCATGAGACTGTTGCTCACCGTTGATATGGAGAACACGAACTTGAGTGAAAAGGTGTTACTGAAAGCGGTTGGGAACAAGGCAAAGGGGCATAACATGACTCACCTTCTACTCACGTCTGGAACCACAGGTTCAATAACAGAGCCTATTATAAACAAGGCAGCGAGTAATACCCGACAGGGACTTTCCATTCTGAGAGTTCTTTTGAGACGATATAATGGAAGGATTTCAGCCACCACATTGATCCAGGCAGCGAAAATTGGACAAGATCGTGCTCATCTACTCCTGCAGCATGCCTCTGGAATCGATATAGGCAGCAGCGATATGAGAGCGTTCCAGCTTCTCAATCCAGAAACTGCTATAAATATGGTGCGAACAATCTTTGTCGAGAATGGAGAGCCAAATTTTGTGAATAGCAGAATTCTCTCTGCTTGTTGTAGACACCTGACTGGTGCTCAACTATCGTTGATCCTCGGGCGAAGAGAAAACCGGCTGCACATTACGTCAAGTCTATTCGCATCGGCATTGAAAAATGAGAGACACTGTATCCCAGTGATGGAGAGCCTACGACAATACTGGGAAGGACCAATTCCATTTACGCGGGGGGTCCTAAACAGGCTCATGCGGTTGAATGGCAGCTATGAAGTTATCAATTATGTCTGGGAGCACACTGACACGGGAACAGCCAATATATCAATAGGTCGCTGGGGTTGCATTTTCACGGGAGTGGAAGGGGTCAACAATGTACAAGCACTGCTGGATCGCGACGGCGGAGTGATGATAATAAGGCAGCGCGACCTCTATGGGGCTGATCGGGCGCGACATGCCAGCAATACCTGGAATCAAATCTTGCAATGGGCCTTGGAGCGTCCGCGAGACAAATTGCATATCACACCGCGTGCTATGGAGCTGATACTCCGGTTCTGGAGAAAACAGACAGCGCTGACTCTATTGCAGCAGGACCAGCGCCAAATATCATTCCATGAGGAGGCTTTGAAAATCATTGTGGAACGGTTTGATCATTTCGACCTGCTTACAGTGCTGAATGGGATGCAAAACCCGCTGACTGTGACGGAGGGTATCCTTATTGCGGCGTCAAGAAACAGTCGTTGCCACAGAGAGATGCTCCGCACCCTCATAGACAGAATGCAGCAAACTGTCTCGGTCACCCCTCATATCATTAGAGCGATTGCGCGAGCAGATGAAGGGTCGCTCGAGTTGCTGATGTCCAAAAACGACGGCTGCTTCGAAATTACCGATGATGTGGTGATGGAGGTATTTGAGAACGATCGAAATGATTGCAAAATGATGCGTACTCTTCTCTCCCAGAACAAAGAGAAACGAAGTATAACATCTCAAGGTGCAGTTGCAATTGTCGGACATGTGACTGTGGTAGAGCTTTTGCTTCGGGAGTATACGATTGCTAGCCTGTCAAACAACATGATTGTGGCCGCCTTATCCAACAGTGTCAACCCCTCTCCTATACTTGAAATACTTCTGAAACAGTCGAGAGAATGGACGTTTGATGGGACTTGGTGGGGCTCAATTACTCGGGCACTCTCGCAAGATACATTTCAGTGGCTCCACGCCAAAGTCTCGGATAACAACGTCACCCCCGAATCCTTCCTACAAGGTGCCTTGTCAAATCCACGACTGAGTTTTCAGTCCCTTTGCCATCTTCTTGAGTCAGTTCCTGCCCAGGAGACAATATCTCAACGCTTGGCAGGTTGCAGCGCGAGGAACCAAACCCATTCCGGCCACCTTGTCCAGTTCATATTGGCCAGGAATGATGCTCAATTGATCTTCATCACTGAAGATCTTGTGGGAGGTGGTCTGGGAACCCAGAGGCTCGGTGATGTCGCTTTGAAAGATCTCCTCTGTATTGACAGCAACCGAATCAAGGTTACACACAGTGGGGTATATACTATACTGCGCTGGTATGACCAGAGCATTGTCGATTGCCTGATCAAGAGAACGGGAACAGACGTTCATTTCACAGCTGATCTGATTCAGGCGCTCATTTTGAATTCAACCCATGGTAAAGATATTATGCAATGGTTGCTGATGGAAGAACATATACTGCTTTCGCTATCTCAACTAGCCTTGATTATTGAAAGTGGATGTTTCAATGTCGATGTTCTAAAACAGACTCTGACTGGCCCTTCTGTGAGAATGACCGAGCCTCTTTTTGATGCCATCACAGGGGCTGACGATGGATATTCTATGATGGATGCATATCTCAATACACATTCTATTGGTTCGATTCGGATTACAGTCCCTGCCGTTGTCAAAATGATTGGGACACCTCACCGCCACAATTTGCCATTGCTAAAACTGCTCCTTCGGCAATCACGGACACAGGTTTACGTCGCACAACCTGTCATTCGAGCTGCACTTCGAGCATTCAATACTCAGAAGCTTGAATCGTTTATTGACATTTTAAAGCTATTGATGACGCGAGGAGACAAAATCTTTGCAGACAAAGGGTGCATGGCAGAACTACTCGCTCACAAATATGCGGAATGTTTGATGGTGACAATTTGTGATCATACCCTTGAGGAGGAGCTTATAATCTCAAATGATATGGTCAAGGGGTTGGAGCACTACGACGCTATCAAAGTACTCGTGAAGCGTGCCAAATTCCAAGTTGTCATTACTGAAGCTGCAATGTGCAATGTAGTTGCCAGACCTGGTTATGCGATAGACATTCGTCTGCTGATTTCACGGCCAAACTGGAAGATCCCTATCACGGAGATCGTTCTTTGTGCAGCACTCATGAAAGGCCGTCGCGGATCAAATCATATGCCGGCCCTATTTCAGCATGCGAGGCACGTACAGCTGACATCGGTATTTTTCAAGACCCTAACTGAGGCCCAAGTTACCACGATGGAACCCGAAATGGAGTATATCGAGAGTTTCTTAGCATTTTTCAAGACGATTCGCCTAGCTGGTTGTATCAGAGCCGACATGGTGGATGGTATTGTCGAGCACTGCTCTTTTCCGATCGTCCTTGCCCTGTTCGACAGAATTGATGATCGAATTCCGTTCTCCAATAGTACATTGCCGTTTCTAGCAAGAAAATTCAACGAGATAATCATTGCAATCTTCCTCGATCGACACGGCAGTAACTCGCTTATTAACGAGGAGGTTCTTGCTGCTGCCGCTTCAAATGGCGAACATGGGCCTGACGTCGTCACTATCCTTCTACAGCGCAGCCATGTCCTTCCAACCGAGAGCGTCCTGCTGGCTGCAGCCACAAATTTGGGGCAAGGTCTGAATGTCTTTAATATTCTACTTGCTCATTTGTCCGAGACATCAGGAAATATAGTGGACACAGATCGAAAAAACGATGCGGTCGCATTGGAAGGTTTATTAGCAAAGGATGTCCTTTTTGCAGGGCTCGAGACGTGCTTTGCCGACACTGTGACTAAATATCGCAGTCAGAAAATATATTTCACTGGCGTCACTCTCCAGGATCGGGTATTGCGTGTAGTGGCTATGTTGATTGAGTGTGGAGTCTCTGTCGTCTTCAACGAAGATGATCTCCTCAGGCTTTTTGAACTCTACACGCTGGGCCCCCATTCTCATTTCATCCTGCAGACACACAGAGGGAGGTTACCGGCCTTCACCCCCAATTTGATAGCGAGAGTCCGATTGCGAGTCACAAAGTACCTGTCTTACAAGGTGTTCCGTTACGACCCGTTGTTTGTACCCGCAATTCACCTGGCGATCAGGGATATTGATCCCATAACCTTCAACTCTTTGATCAAGAGGAGTGAACGTCCATCCCAGGAGGTCAGCGCAGTGGTGGAGTCATGCAGTCAGCAATGGCTTGGGAAACAAACTGTGCTCCAAGTGTTGAATTCCCAGGAATTGGAAATTACAGGAGAAATGATAATAAAGGGAGCGCTCGATCAATTTGACAGCTTCGAGCTGTTACGACAGCCAAATGTCAAAATAACACGTGGCGCATTGCAAAGGATTTCGCAGCACCTTAACCCATGGGACAGCTGGGGCCTGTTGGACCTGAATCTAAGTCTGAGATTGTTGACGAGGAAACCTGGATCTTCATGGTCTGGAAGTTCACCGACCTCGACCTGAGTCGCCTCGATCCCAGTCTTGTGGACTGGAAAGAGGTGATCGAAAAAGCAGGCCGTCGAGGAATGATTTCAGAAAGTGTGTTGTCCTCAGTGATTCGCACGAAGAACTATGATATGGTCGACTTGTGCCTGAAAAATTACCACAAGCCGCTGGTCGTGACACAACAACTCGTGGATTCCTTTGCTGGTTTTCCTCCTCGGTTTCATCTCGAACCGCGCGCACGTCCAGATGTGAAGAGCCTGCGCAGGTTACTTCAACATGGGACGCTCGTTCACCCCATCCACTCATCTAGTATCGAAAGAATACTCGAGATATTCGGTTCTGGAATCGCAGATGAACTCTTCAAAATCACCGAAAATCGGCTATTAGTTGACGAATCCGTCTTGGTGTCCATCGTATCCACAAAAAACGTGAAGATTATCAAGTCATTCTTCAAAAGATACACGGATCATCTGACTATTACCCCCAGGGTTCTCATTATGGTCCTGCAGACAGATGCACCAAGTCATGTTGAGGTAACAACCAACGATGAATATGGTGAACCAGACGAGACCTCGGAGTGCAACCCCGGTTGGCCTGAATCCGACGAACTCTACGACAGTAAATCTTCTGATCACTCGAGCGTGCTTAAACCTCGCCAATATTGGTATGCTGAGCCGCAGGTGCCCAATGATGAAAGGGACGCTGAGAATCTGAAAATGAACGAAGACACAAACACGGCGTACTACACCTCTGCGTATTTACTTGAATATCTGCTACGCTACTGCACATACGACCCTATGGGGCTTACGAAAGATATTCTCCTGTCTGCCGTGGCGAATAGAGAGTGTGAGGCCCTTTTTACGATTATTGCCAAATACTACAGCCTTGAAAGCGTGAGAATTACGCAAAACATTGCCCAGGCTGCTGCATCCAACAGCAAGCGAAATGTGCAACTTCTCCTGGACTGGTTCCCGGGAAAGGTCCCAATTACAGAGGACGTTCTTATTGCAGCAGCAAGAAATTCTAAAGAGAGCTACGAGACTCTTCGGCTACTGTTCTCTTGCTCTTCGTATCGGATATCAGTATCCAAAAAGGTCATGATAGCGCTGTTGCAGAATCCCAATTCTTGCCCTTCTGCCTTTCGACTTGTGTTTGAATATGGAGGTAGCAGTCTACTCAGGAGCCAGGAAATCAAGACTTCGATTGTTAGAAATGCAGGAAGAGGCTCGGTTTTGCAGTTCTTTCTGGAGCTTCCTGGGTTCAGCCTGACAGTGACCGAGAACATGGTCCGATCGAACGAAAACGACGGGGAACCCCTAATAAGCAGCAGTCTTCTATTTAAGGACCGTAGAGTCAGGTTTTCCCCTGCTTCGATTGCATTCGTCATGGCCAAGGGAGACGCAGACTCCACTATGTCCCTGTTGGAGAAGCTCGCCACTGACCGAGAAGACCACCACTTAACGGAGAATGTCTTCCTCCATGCTATATCGAATGAGCAAGAACGGGCTTGGTTTACGGTACATCATCTATTGCCACTCATAAGCAAGTTCCTCACCGAGAAAGCCTGGATCGCAGCTGCCAAAAATAAAGTTAACGGGTGGACTCTGATGCAAATGTTCGCAGATTATGACCCAACTTTAGAATCAATGACTCCCACGGTACTTTTGCATGCTGCACGCAATGACCTGCTCGGCAATGACATTCTCAAATGGCTTTTATCTTACCATCCGTCTAAAGTTCGGTTCTCTGAGGGCATCCTGGCAGCTATCTCGGGGAACCCGAGCTGGTGGACGGGTGAGCCTCTCACCAGCGAGATCTATCGGCCCCATATATGGCAGAATGGCCCCATCCTTGAGGTAATACTTCATCAAGCCCAGGAGAGTGCAAAGATCACGGAGAATATTCTTATAGCTGCAGTCAAGAATCCTACGCACAGTGCTCGGTATCTCAGAGTATTGCTCCAACATCCTACGAGAGAAGTCTTGAATCTTCAAAGGGTCGCAGCAATCGCTGCAGCCCAGGAATCCGTGGAAATAAAATCACTTCTCAGCTTTTTTCAGCACGGTGCTAGAACCAACGAAGATATAGTGGTAGCAGCAATGAGAAATAGTCAACGTGGCGGGGATATTTTCGAGCTGCTTCGCGTCGAGAATCTCTGGGGCGACTTCGTTGCCACTGATAAAGTGCTGTCGGCAGCAGCCGATAATGCAGAGAACGGAAATGACTTGCTCGAAGACTTTCTGAGATCTTATCAGGGAGTCATTGTGCTTCAAGACGAGCATATCGAAAAGGTCGCCAACTCCTTCAGCTTGGATGTGATGCGTCAGTTGCGCATTCGCCAGAGGTTTCCTGTTTCCAACCCGCTACCTGTTTTCGCTTATTCTCACTATCTTTTCTATGTCCTCCATCGTTGGTTTGTGCTATATTGTTGA	Ps.00g101030	1.63	0.0234943	-0.794709
414	Expression Difference	900	Ps.00g053710-v1.0.a1	ATGAGCAATCTGGCAAGTTGCTACATCCAAATGGGGTGTCGCAACGATGCAATAAAGATGCAGGAACAGGTGGTGTATACACGCCAGAGGATTCTTGGCGAGGAGCATCCTTGCACCCTTGTTTCTATGGAGAATCTAGCAACCATGTACAGCAGCTTGGATCTTGCAGCGCAAGACCCGAAAGCTCGACGAGAGACGGATGACAATATGCAACTGGACCGAACCCACTTTCTTCGTCTGAACTTTTTGTGTGGCCTCGCGCAAACCTACGACAAACTGGGTTACCTGGATAAGGCAAAATTCATGCACGAGAGTGCCGTAAACATTGCGACGAGGTTATACGGTCCCGAGCACAAAAACACCCTGGCAGCGCTCAACAATCTTGCTGTCAATTTTGGCTATCAGGGGCTCAATGACGAAGCGGCAAGGCTTTACAAGAAAATCATGGGGATCTGCCAGAAAGACTCAGCAGTTGAACGTCTCACAATGCTCAGGTGTATGAGCAACCTTGCGAACTGTCTCTGCTGTTTGGGGTCTACCCAAGAGGCATTCGACATGCATTATCTAGTCATGGAAGAATGCATAAGTCTTCTTGACCTGCATCATCCCGTGGCAATCAACGCATTCACCAACCTTCGAGACAGCTACCGCAAAACTGGGCATCTGGAAGAGGCTCTTCGGCTGGATAAATATTTGTTGAAAATGGATAGATGGGTGACGAGCGAGAAGAATTCCGTTACTATGAGTTCAGGGACCCATTCAAGTGCTTCCTCGGGCGATAGGGCTCATTCTCCAGCTCAATCGAAACAAGAAGCCTCTATTCATGACGAGAGACCCCAAAGGTCTTATCAGACGATCTGCATCGTGCAGGATTGGATCAAGAAATGCTCTGAAAAATAA	Ps.00g053710	0.76	0.175439	-0.79421
415	Expression Difference	903	Ps.00g001550-v1.0.a1	ATGTTACCCATTTCGATCTTGAAAGGACCCGTCACCCTCGCTGGTCTTCTCTTTCAACCACAAAACATTACTGGAACTCTGCCGGGCCTTGTGATAATTCACCCTGGCGGGGGAGTGAAAGAGCAGGCTGCTAGTGTCTATGCTGAAAAGCTCTCGCTGGAAGGCTACGTCACTATCGCATACGATGCCGCTCATCAAGGTGACTCTGGAGGCCTCCCACACTTTTTGGAGGATCCCAACTCTAGGGTCACAGACGCCTCCGCCGTGATCGACTATCTCGAGACGCTCGATTACGTTGACCCTGATCGTATCGCCGTGCTTGGAATTTGCGCCGGGGGAGGATACGCAGCTGCCGCAGCCAAGGGCGACCACCGCCTGAAAGCCGTGGCAACAGTTAGTGGAGTGAACATTGGCGACGCCAATCGCGAAGGCTGGCTTGGGACTGAAGATAAGACTGGCAAAATTACAGTTCTCCAAGACATTACTGGTCCCATTCAAGCCGAAGCCAATGGGACCAAACCGGAATATTTCAACTATGTCCCTCCAAATCCCGATGAGAATACACCATATGACCTCAGAGATGCCGCCGACTACTACCTCACTCCGCGAGCTCAGCATCCGAACGCTCAGAATAAAATGCTTGCACGATCTCAACCACTTTTGCTCAACTTTGATGCGTGGGATTTTACAGACATATACCTTACTCAGCCAACGCTTGTCGTCTATGGCGACTTGGCGGAGAGCAAGTGGCATTCGGAGAGACTTTACAACAAGTTAAAGGGCAAAAACACTGAAGTGAGTCAGTACGTGATCCCAGGTGGTCGTCATATGGACTTCTATGACCGCCCCGCGTACGTCGATCCTTCTGTTAAGCAAATTGCCGACTTCTTCCGGCAAGTATAA	Ps.00g001550	0.86	0.13836	-0.793594
416	Expression Difference	657	Ps.00g002860-v1.0.a1	ATGAACGGCACGAGCAAAGCCGATCTGTGGGTGAATGCATGGAACACCGATTTCTCCACGTGGTCCAAAAAGATTTCAAGTACGTGATCCCCAAAAACAAATCATGAGATGCTAGACTGACAATATTGCGGAATAGCTAGCACGATAGATGTTTCGTACTCAGGAACTTTTAACTGGAAAGTCGCCATTGATGAGGAAGCGCTATTAGATAACAACGATTACGGGTTCACTTTTAAACCAACCGGGGAAAGCTTTGCTCCCTCTAAGCCTCGTTTATACTCCCCGGGATTCCATGTGAAGTCCAATGAGACGACATCCTCATCTACCCCGGCGTCCTCATCTACCCCGGCGTCCCCATCTGCCTCGACGACTACTCCAACCTCGGAAGCTGAATTATCTGATACGGGTGGACTCTCGACTGGCGCGAAAGCAGGAATCGGCGTCGGCGTGAGTGTCGCCGGACTGGCGGTGCTGTCTGCGTTTGGGTTCCTTCTTTTCCGACGGCGACAACGGTCATCACCGCAAGAGATGACTGGAAGTCGGGATCAAGCACCGGACGGCAGCTCCTACATGAAGGCTAAGCCAGCGCCGCAAGAGCTTTTCGCGCCACCGCCTGAGATAGAATCGACGACCAACACCCGAAGGGAGATGATGTGA	Ps.00g002860	1.22	0.0606392	-0.793079
417	Expression Difference	1802	Ps.00g092110-v1.0.a1	ATGGGAGACCGCACTCTATTCATACCTCCACATGTGGGAGACAACGTGTTGCCAAACCTGCCCTTTTTCCACAAACTATTGCGGTATGCGCAACGTAAGCCTTCGCCGATTGTGGTCCGGGACTTGGTTGCCGGAGTGGAAAAGACATACCATCATCTTGTATTGGATGTGTTAGCCTTTCGCAAGGTTTTAGAAGGATCACTCAGTCATGAAGCTCGACGTGATTTGATTGCGGACAAGGAGGTATATATTGGGTTACTTGCACCGGGAGGGTATGAATATACCGTCGGCTTCATCACAATCCTCGCAATCGGTGCAGCAGTCGTGCCTATGGGTAAGCTTCAACATTCTAGGGGAAGACGCATAGCTAATGACCAGCAGCTGCCGCATTGCCAGCAGAAGAAGCCTCGTACTTCTTGTTGAAAGCTCGATGTGTAGCTCTGGTATCCAGCACAACCAGTGAAAACACCGCCCAGTCCGTAGTTCGCTATATGGGAGAAAGCAAAGGCGTGCACATCCCCTGCACACCCCCAATAGCATCTCATTTCCGACCCACACTTCTCCCGTCAGACGAAGCGACTATCTCCTCCGGCCCAGTTCCAGATATGAACGCTGCAGCACTGGTGATCTTCACTTCCGGCACGACCGGGCCTCCCAAGGGCGCTGTGCAGCGTCGCAGTTATATCTCTGGGAATGGGGAGGCCGACGCAAACTATTACCAAATCACAGACAAGGACACCGTCCTCCATGTTCTTCCAGTGCATCATGCCTCGGGTGTGGGGCTAACTTTTCTCCCGTTCCTCGCGGCCGGTGCATGTATTGAGTTCCGCAGTGGAAGCTTTGACACAGCGTGGACGTGGGAGCGCTGGCGACAGGGAGGTCTTACCTTTTTCTCCGGGGTTCCCACCATATACATGCGTATGATGCGGTACTATGAAGAGAATATTGCAAATCAAGCTCCTGAGGTACGTGACCAGTATATCGCTGGTGCACGTCAGATTAGAGCGATGCTGTGTGGTACTTCGGCACTTCCAGGGCCTGTACAAGAGTTCTGGCATCAAATTAGGAACAAGCCAATTCTCACTCGATATGGTGCAACAGAGTTTGGCGCAGTCATCAAGACTGAATTGGATTCCGATGGAACGCCTCATAACAGTGTTGGGCGTGTTGCGGAGGCGGTTTCACTTAAGCTTACCGATGAAGGTCAGATATTAGTGAAGTGCCCTTACATGTTTTCCAAGTAGGTCAAATGTCCTTTCAAAAGCTAAGTGTGTTCCATTCTGACATATCTTCCCAACAGGTATCTCTTTGACGAGAAAGCTACTGCAGATGCACACGACGACGAGGGGTACTTCAAAACGGGAGATATTGCTCGCCGCGAAGGAGAATATTATTTCATCCTGGGCCGTGCATCGATCGATATCATCAAGTCAGGTGGCTACAAGATCTCTGCGTTGGATATCGAACGCGAAATCCTAGGTCTGGATTATGCTTCCGAGGTCATGGTTGTGGGCGTTGAAGATGAGGAGTTTGGTCAACGAGTTGCTGCTACTATCAGCCTCAAACAAGATCAAAACACAACCCGTAAGAGCCTCACGATCGCCGAGCTGCGGGACGATCTGCGGAGTAGGATGGCTGGGTATAAGATGCCGACTATCCTTCGTGTAGTCCAAGGTGAATTGCCCAAGTCGGGGACGGGGAAGGTGCAGAAGAAGATATTGGGACCGCAGTTCTTTCCACCCAACTATCGAGAGCTGCTTGAGGTACAAGTCTGGAGAAAGGAGAATAAGGCCAAACTATAG	Ps.00g092110	0.82	0.150365	-0.792677
418	Expression Difference	8293	Ps.00g101370-v1.0.a1	ATGGTTGGCGATATACAGGTTAAGCTTGAATTTCTGAAGCCACTGGAGCTGTATAAACTCGAGAAACCATATAGACTCTTCATTGGAAAACCTCCGCAGGCCCCGAATATTCCGCTCACCAACGTTGAGATGGAAGAAATCTCGGGAATAAATGTGATGGATGCCAGGGGGCAAGAACCGAAATTTGACCTAGATGAGCATGGTTTCCAGTTTGTGAAACATAGCCAGCCGTTCCCAACCTCCCATGATGAAGAAACAATTCAGCTGAGCTATATCCCTCAAGTGGAGAGTTTCATAAAGCAGAATGTCAAGCACGCAAAAAGGGTTTTTATATTCGATTGGAGAGTATGCTTACTTCCAATTAAATGCGGAACAGAAGCTAATAAGGAGTCTATAGATCAGACGTGAACTTGACCTCAGCACAGCCACCTCAGATGAATTGATCTCACCAGCCCAACTTCAAGATCGTAATTTCGTTCTGGCCCCAACGACAGGGGTACATGCAGGTGAGAACTTAAGAGTCCAGTTTATAATCATAGATTGACTGAAAAAAATTCAAGACGCAACCGAGTACACCACCTCCAAAAGAGTGAAAATTCACTTTCCAGACGAGGCTGAGGATTTTCTACGAAGCCGTGTACAGATGATCAAGTTTGTCATACTCCATGATTTTATCGGTAGACGACTTGCTAATATGAGCCCAGCTTTTGGAGACCGATAAGAAACACCGTGAAGAATTGGCCTCTCATTCTCTGTGATGGTTGCACCGCACCTCTAGAAAATTTAGTTGCTGTAGATCAAGTCACACGTCGGTTTGTGGGAGATGTGTTGTACGCAAATCATGATCCATCGTACAAATGGTACTACCAGAGTGGGATGACCCAGGATGAAGGAGTACTATTCAAAAGCTGGGATACCGATGATAAGTGTTCATCAAGAGGTAAGACAGACTCAATATCTTGTATTTGGTACTGATTTCTAACCATAACCAGTATGCATCCATTCTTCCGCTTGCATGCCCTCCAATGCTGTACCTAAATCGTATGATCCTAGACAGAGCTTTGAAGCGAGGGCTTTGGTCTTCTCAGAATAAATAGAAAGTAGTTGAACTACTTACTTATTGTGATAAGTTACTGAGGAGTCATATGTCTCAACCGAATCATTCAAAATTGCACCATCGCTCGTCAGTCCTATGTGTAGACTCCTCGCTGCTTCCAGAGCCTCATTTGCCCTTTCCTCCTGTCCTAACTTGTCCAATATCAAATACCTCCGAAAGGAAGATCTGGCAGCTCTGTTCTCTGCATTCAAGACCTCCCTATTGAAGACTTTGACTGCCAAATCAATCATGTCTCTGTTTATCATGTTTGTTATCCCATGAATACTGTGGAATCAACCAAATGAAATCTTACAGTGCATCAGTCAAACGCCCCAGTTGCTAGTGTATACAGCTCAAGGCATAATAGCTGGCACCAGTATCGTTATTGTAAACCCCCATAACCATTTTCCCAACACTCAGTATATCTTCATGCATGTCCAGGCCTTCCTCCACTTCTCCACATGCATCGAGAAGCTCTGCGCAGGTAAAGCGAAGCAGGTTGGTCCTGAAATCATGAAATCATCCTCTCCATCTTTCCCCTTGGCCAATTTCCAGGCTGTTTCGGCATTTTCATTGGCAGCCTGGAACAATCTCTTGTTCATCTGCACACGACATATGTTGTAGAGGCTGATCGCGATTTAATGCGGCATGGATTCCTCATCTCCAAAGATCCTTTTGATTGATAGGGCCTGTTGAAACAAGTAAAGCGCCTTGTCATTTTCGCCCACGGCCAGGTATCCAGATCCTGAGTTATTGTAGGCATTGGCCAGGGAATTTGCTGGATCTATTCTCCTCGCGATTTGCGCATAATCTTGCTGAAGAATGGTTCTATCTTCACCACGCAACCAGAATATTCCCCGGTAGGACTGCTTGTTATTGAAAATATATTGGGGAGCAAGCTGTGTTTTCCCCATTACGCCCAACCCACGGATTGACACAATTCGAAGTTTTCGCTCATCGGTTGCTCTCGGTGCCCTGAAATAGTCATGAATATCGTTTAGCTCGCGGAACCGTCCTTGAAATCGGTTTGCTGGGTAATAAGGAACAAGCATAATCTGCTTTGATAGCGACCCAGAAATTGTTGAGTCTTGAGTTACCTGCTGCCGCTCTGTGGGCAAGTAGATGTTGTAGTCACTCCCAACATGGATCGATGCGTTCCCGTCAGCTTTTACGAGGTGAATTGCGTTATCTGCTGACCCTTTCAGCTCTGCACGCTCCTAATGTATCCTGTTAGCTTCTAATAAGAGGTAGTAGTCTTGAAGGATGAATTATTTAGCATACAAGGGTTCGATTACTCATTTTCCAAGTGGTGCGGTGACTTGAAATCTTGTTTTCTGATTGATCTGACGCTGAACGACCTCGGGTCTCTTACAACATGTATTGATAAGTATCGGGGTTTTCGGGCTCTTCAAGAGACTTGATTTATGGGGCGAGTATACTAAGTAAGGATACCTTTATAATGGATCGGAGATCTGATAGACTAATACTGTTGCAAAAACATTGTTGGTTCGATTCGATATGATTAGCCTCCAAAACCTGGTGTTTGGGCTAGACGGGAAGTCCAGCTGAGCCTCATAGATCCTTGGAAAAGAACCCTTTTTTCAGCTCACATGCGAACAGGGGGCTAACTTACGATCTAAATTACAAATCTTTCACCCTACCGAAGCAAACAGCTCTTTATTTTGAATGGATGCCTCAATCCTGGCAGGGAATAAATGGAAGCCACGTCAGTATCACGGAATAAGAAAGCGGCTCGGCCACGTATCCCATGGTAAAGAATTTCTTTTGAAAGATAATCCTGGGTCATGAATACGAGAAGCAGATCTCTCGATGTGGGATACGTGCGTGAGTATCTTCAGCCGCACGGAGTTAATATCACTCGAGCAATCAATCACTGGGCTGAACGAACTCGTCTCGTATTTCCTTGCCCCGAAGTATTTTGGTGCCTTCTCGGCACGTCCGACCCGTCCGCCACACCTAGACTCACCCCGCCCGTGCCGCCCCATGCTTTGAAGAGGGGAACCCTGTACATTGTATGTGGGCCGTTTCCAATGTACCACTCAAATGCGGGATTTGAACACGGCGATCTTTGGCCCCCTGTATGCTGAAGTCCGTTACCTTATCAGGATACCATACCACACACCTGGGCATTTGAGGCAACCGCGCACGGTCCTAGTATGTAATGCACGAAGATCCCTCTCAGCATTTCTTTTGAGTCACTTTTTGGGCCGCGCCTGCCACAGAACAACTGTTGTTTTGACTGACTTTCCCCCTGTTTACCACACATAAACGAATGCTGAATTACCTCACCTTTTTTTCAAAAGAAAAAAACATCGAGGAGTATCTTTCTTCTCAACCTTTGCATTGTTGCTTTCTCTATTGGATCGTTATAAGAGATAAATCAACAAATGGAAAAAGGTGTGACCGCCAAATACTGCCTGTAGACATTCTTAGTAGGGTCTTAACATAGATATAGAAGATACATTTTGTTTTATATATTGTAGGTATGTTTTTAGGTATTATATGCCTAAAAAATAGACTTCCGCAGGACCCAGCAAAATCCGAATCCAACCCGAACCTAACCCGAGCTGGGTTGGGTTCTGGGTCCTAAACAAGACAAACTTGCTGAGATTCTTAGATTCATCATTTATACAGTTTTTGGCTGAAATTTTGAGTATTTCCAGTACAATATTTAAGATTATGATTCATTTATTTATATAGCTATATGGCTCTCGATTCAATTTATTTAACTGCTAATAGGGTATAGGCTCTTTATCTACTCGTTGCTTATGTTTGCAAGTTAGGGTTCGTACTATAGTAGTGTTTTTACTAACTACTGCTCCGGATCTGATTTAGTATGGCCCTGGTCAGTAACCGGCCTTTATCGTCTGGCGAGGGTCTGTAATTTTTGTAAAAAATGTAAGGGCCGGTTAGGAGCAGCTTCTTCTACTTTGTTTGTATTTTGTATCTTATTGTCCTGCTCTTTAGTATTACTAATATCTACTATATCTATATCATTAATATTCTTCTTCTTCTTTTTAGTAGCTTTAACCTTTTTATGAGTAAAGAACTCACAGATAAGAGTAGTCTAATTCTTTTTAATATTAAACCTAGAAGCGTAAAGATATATTATCAATTTCTGGATTGTATGAGTATGGCTTTGAAACCATAGGCATCCTCTCCTTAATGGCTCTCAGGGTCTCTGCGACTACACTATATATATATCTTGGATAAACCACAAAGAACTCTGGCCGGTATTATGAGGTGTTACATGAGCAGAGAATTTCAACTAGGGTAATAGTTACTAGATGTTTTGTTTCACATGTTATTTGCGTACAATTTAGGGGTTCGCCAATCGTAGCCGCTAGCTCTGCACACGTATTGTGCAGCATGAACTACCCCACTTTTTGTGCAAGGTTCTTATTTATTTGCATCATTCACATGACTCTTTGAACCCGTCAGCAATGCCGGTATTGTAATCATAGGGTTGTAGTGTTTTCAGTGGATATTTCAATCTACCCCCGATCGCATTTCTTTCGTTTTCAATCAGTTCGATTATTCACTCCTTATTCAAATAATCAATCAATATTATTGAATCTATTTTATGCAGGCTGTTTCACTATCAAACTTGCTCTGATATACGCTATCCACCTGTTGCTCTGTTTATGCACAGCGCCATCACTCGATCCCGGTGTTGAGGTGTCTCATCCCTTCGACTCCCGAAAGCTACCCCGCCGCATTTGTCGCGCCCATATTCTCTCAAGCACTGTATCACTGTTCTACTCCATGCCGTGATCGCGTGCGGGAGATTCAGGAATTTACACCTGGCAGAGATGTCTTATCTGTGTTGCTTCAGCAAGAGGCGGACAACGGGACTAGAGCCTGAGCATCAACTCTGGCCGATAAATGACATTCCAGATATAGCCAAAAAGGGCAACAAGACTGATATTCAGCCAACAGACCGAGACTTTCTGGCGTTGCAGTGGAGACGATCGGTCACACGTCGATGCAGCCGCCTTGATGCCTCAAATCGAGAGCTGCTTCTCGAATTATCTGAGAAGGATGACCTTCACAGCTCTATCTGGTACCTTGACCAAGAGTACAAAGATAGAGGCCTTGCCATCGGAATCAAACACCTAGAGCCTACTTTGCAATCGATCAATTCCTTTTCCGATGCCCTCACTTGCCTCTCTCAATCTGGTCCAAAGGTTACTCAGATCCTCTGGGGAAGCTTCTTACTCCTCATCAAGGTGAAAGCCCCTCTATGTTATCTATCAGAACAGCTGTTTGTGCAAATTTTGACGGTTTATCATTACCTATAGCTCGCTCTACGTCATCAAGAGATCCTCGATAAGATTACCCAGATGCTGGCGTACATCACAAGCGCTATGCCTCGATTCGATTCATACCTGGATTTATATCCGACAACACAGCTCAGAAGAGCGCTTTACGCTATTCACAACGACTTGATTGAGTTCTGCCTCTCTAGTGCGGAGTTTTTGAACCGCAATCTTCTTGGTAATCCCCCTATGGTTTCCATGAAAAGAGAGAACAATGACCTGACCTGTATTTGTAGCAAACATACTCCGTCTGACATGGTCCGCGGTTGACAAAGAATTCGAGAAGATCAAGCAAAATCTCCAAACACATAAAGAAGAGTTTGAAGCCGAGGCTCAGCTTGCTAATGTCCAAGCGACAAAAAAATGGCAGGATGAGATACAGGAGAAAATCTCGCAAGATGGGTCGGGTCGAGCCTACTCCCGTACAAGCTCCTCCGTCCACGTGGCCTCGACCATTCCATTTCCGCGAAATCTCGTGTTCATAGGCAGGGAGGATATACTCCAGGCGATGGCCAATGCCCTACAGCTGTATCAAGTTGACCGACCAGACAGCCTACGCTCAGTGGCATTGCTTGGCATGGGCGGCGTTGGAAAAACACAACTTGCACTGGAATATGCTTACAGATTTAAAATGAATTACTCTCATTTGTTTTGGATCAAATCTGAAACAGAAATTGAGCTTCGGCAATCCTTGACTGAGCTTGTGAAGTGTCTGGGTTTGACTGGTGGTGGCGAATCCGAAGAAAAAGACCTGGTTCTGGCTCAGAAATGGCTTGAAAGCAGCTGTCAGTCGATCGCCCGCTATACTAGTGATTCAGTCTAACGGATTAATCTTATAGCTGCTCCATGGCTTTTAATTTTCGACAATGTCCAGCACAACTCGCTCCTCAAGCGTTACTGGCCTCGAAGTACTTTCGGCAACGTTATTATGACTCTGAAGAAGTCCCCTGATAGCATCGCAACTGTATCGATCCCGATAAAGCCTTTTAGCCCGGAGGAGGGTGGGGATTTGGTTCTTTCTCATATGCACCTGTCTAATGATGCCCGCCCTCAAGCTGAGATGCTTTCTAGTGAGCTGGGAGGCTTGCCTCTCGCGCTTGTTCATTACATTGGATACTGTGTCGCTTCCCACCTCTCCTTGGGCGAACTGATAAGTACCTTTCAGCAGAGAGCTATGTTAGCCGAGGTATGGTCATGCAATTCCAACGAGTCAGTAATGCAGTACGAAAGAACTCTAAGTACTGTCTGGGACGATCTGTTAGAAAGTTTGGACTCGGAAACGCGGGATTTATTGGACGTATTAGCATTCCTCAACCCAGACTGCATCTCTGAGGATCTGCTCAGAGGAAAGCCAGACACGACTAGTGGAAATTTGACTGTTAACAATTCCTTTCGGTAGGCACACCAATAAATTTTATCACAGAACATCATACTAATGTGATATGCTCCAGATTGACTGTAATGCTTTCAAGTCTCATCCGACGAAACCTGCTAGAACGGAACATCACCACAACTTGCCCCAGCTTGCGGATGCATCGCTTGCTACAATTGACTCTTTTGTTAAATCTAGATCGTCGACAAGAAAAACGCCAGGAAGCTTTTGACAATGCAGTTCGACTGACACGAGACGCTCTCCCAAGGCGCGATATGACTAGTCGCCTACCTCAGTTCGACGCCATCTGGAAGCAGCACATGCCGCAGGTCCTGAGTTTGCAGGCCGCATTCGAACAGTCAAATCTATCAATCGCTGCCGGTTTCGAGTTTGCTAGTCTCCTTGCAGATGCAGGAAGCTTTCTCTGGGAGCATCGGCTGAACAGAATTGCTATTCCGCTCCTGACACTTGGGGAGAAAATAGTCGTTGCTCAGCTGCAAGAGGGCGAAACTCACTCAGTCCTTGCAAGTATTGAGAATTTTCTCGCAGTTCTGAGTGCATACGACAGTGTGGAAGACCGAAGGCTGGCTATGCAGAGGCTCAAGCGCGTTGTGCAACTACGAGAGGGCATCCTCAGGAGCCTTCCAGACAAGACCGCAACCCTTGAGCAGCAAATAGACCTTGGTAGGGCCTGGAATGACCTGGCTTATATCCATGCAGACACAGAAGAGTTTGAAGAGGCTGACCAGGGAACGGCGAAGGCACTGGAGCTATACAAGTCTTTAGGGGATGAGAGGAGTCTCCGATTTAGGTTTGCAATCCAGTACCAGAGTATAGCAGCGGTGAGGTTTGGTCAGGGTCGCTTAACTGAGGCTCTGGATCTCAGCCGCCGGTCCTATGAGCTATGCAAATCTGAGCTAGGCCCTCGCCATCTGGAAACCGCGAGGATGGAGGTGGAGTGGAGCTACGTGCTTATAGGTGCTGGTGATCTGCATGGTGCTCTAGACAGGCTTATGGATGCACTTGCAGTGAGATCTGAAAGACTGGAAAGGGACAATCCGGCAATACTCAACACAAAATACTGGATCGGCACTGTTTATCACTATCTGGACCAACTTGAAGAGGCCGAGTAGGTTCTTCTAAGCTCCAAAATATACCTATGACTGATCTTTTATCACCAGAGAATACCTCCGCCAAGCAATTGAGTTTGGTGCGGATTCTGATCTCGGAAAGCCTGATTTGGCTCGTTCGCAATACAGATTGGCACTTCTTCTTTATGAGCAGCGGCGTTGGAAGGAGGCAGTGACATTCGAGGAAGCTGCATTGTCGTCAATATCTGACGAAGAGCAGGCTACCATCTTTTGCGATGGAGATGGGAGAGACAAGAGGAAGGATATCACGATGGAAGTGCTGGATCGAAGGGTGTTCTTACAGAATGGACGGTCAACGGGGCCGTTTAGAGGAGAGCGGACTGGAAAGGTTTAG	Ps.00g101370	1.65	0.0225542	-0.792027
419	Expression Difference	905	Ps.00g076540-v1.0.a1	ATGTTTCCTGGTGTTGCGGTAATCACTGGTGCAGGTGGAACTGGTAAACCAACCTTGGAAGCACCCGCAACATTAACATCCGTCACTCACATAAACACACAGGAATCGGCGCCGCAACTACAAAAGCTTTCGCTGCAGCTGGTTGTACCCAAATCGCTATCACAGACCTTAATGACGAGTCCCTAGAGCAAACGGCAAAAGTCGTCACCTCGACATATCCAGAAGTACGGCTGCTAGCAATGGCCGGGGACGTGGCAGATGACCAATTCGCGGATGCATTCATTAATGCAGTTGTACAAGAATTTGGACGAGTGGACTATGCCGTGAACTGTGCAGGAGTCCTTGGCAAGCCTATGCGCTCGGCAGAGATGTCGCTTGAGGAATTCGACCGCGTCAATAACATCAACTACCGAGGTTGCTGGCTCTCATCTCGGGCACAGCTTAGGCAGATGGTCACACAAAGTGGACTCCCTAGTCATGATTCCAATCGGCCACCTCAACGTGGTGCTGTGGTAAATGTTTCCAGTCAACTTGGCATTGTCAGCCGCCCGGGTGCTCGTAAGTGCTTTTTCTCTCTACCCGTGAAACGCATTATTGAGTTTGTGATAGCTGCATATTGTGCCTCGAAGGCTGCTATTATTGGAATGACACGTGCGGATGCCATCGATTATTCCAGAGATGGTATTCGAGTCAACTGTGTCTGCCCTGGCGTTATTGAAACGCCACTAGTAATGGAGAAGCCTGAGGTCCGTGAGGCCATCATGCCAGCAGTGGAGACCGCACCAATGAAGAGAATGGGTCAGCCGGCAGAAGTGGCTGATGCTATTCTTTTCTTGTGTTCAACACAGGCATCGTTTGTTCAGGGCCATGCCATGGTGGTTGATGGTGGATATATAACGGTCTAA	Ps.00g076540	1.5	0.0316238	-0.791452
420	Expression Difference	1988	Ps.00g026260-v1.0.a1	ATGGGTGTTAAACCCAGAACCGACCGCCCCGTCGCAGTTATCGGCGGCGGCGTCCTTGGCCGCCGCATCGCCTGTGTCTTCATCGCTGCTGGATACCATGTCCACATCCGGGATCCCTCGCCGATGGCTCTCCGCGACACGGCAAATTACATCGATCGCCATAAAGCCGAGTTCTCGTTGATGCCGCGCATTCACAAGGCACGCGAAGAAGATAAGGAGGGAAAGGCGGATGGACCTAAGAAGGAGGCCGCCATTTCCCAGGTTGATCTCGAGTCGTATACTTCCGCGCCCTACGGTAACTGCAAGACTTTCACCGAGCTCGAGCCCGCCATTTCCAATGCTTGGTTGATTGTCGAGGCTGTGCCTGAGGTGCTGCAGTTGAAGATTCATGTTTTGGGGGAATTGGATAAGTATGCTCCGGCCGATTGTTACATCGGCTCCAACAGCTCCTCGATGAAGTCAACCTTGATGCTTGTTAAGGTCTCTCCCAAGCGCCAGCGCAAGGTCTTCAATATCCACTTCGCTATGCCTCCTTCTATCCGCATGGTCGAGCTGATGACCTGTGGTAAGACCGATCCCGAGATCTTCCCTTACTTGGAGACCGTCTTGGGTGAGTGTGGCATGTTGCCAGTGACAGCTCGCCGCGAATCGACGGGGTATGCATTATTCTTCTCAAAACAGAAAGAAAATCCATATATCAGCACAGACTGACCCAACCCTTATATAGATTCATCTTCAACCGCATCTGGGCAGCAGTCAAGCGCGAAATCATGCAAATTCTCTCCGAAGGCGTCAGCGACCCCAGCGAAATCGACTTACTCTGGGAACACATGTTCAGGAACGGCCCTCTCCCATGCCAACTGATGGACCAAGTCGGCCTCGACACCGTTGCCTTCATCGAAGAGAACTACATCCAAGAGAGAGGTCTTCCCTCCGTCTCAACCGTCGACTGGCTACGCAAGGAATACATCGAACAAAACCGCCTCGGCAAGAAGAGCGAAAAGGGTGGCCTCTACCCCCCGCTCGCGAAATCCGCTTCCGCAGAAGCAACCCCAGCAAACCCGCACAGCGCGGCGAAAGACATCTACCTGCTGGATTCCGGGCTCGGTGGAAATGCCAAGGATGTCTCGCAGGTGCACTCCAATGGCAAAATTCTGCGTCTCAATCTCGCAACACAGAAACTCACCCCCGCCGTTGTCAGTCTGAACATGCCCGATGGTATCGACGTGTCATTGGAGACGCAGCGCGTCTTTTGGTCGAGTATGGGCCGCAACCCGGCAGCCTGTGATGGCTCCGTCTGGTCTGCTGATTTCGAGGGCGGCGATATGATGTGTATTGTCCCCGTTGGAGGGATACACACCCCCAAGCAGCTCGCTGTTATCGAGTCGCGGAAACAGATTTACTTCTGTGACCGTGAGGGCACAAGCGTCCATCGCTGTGATTATGATGGTAGTAACCATGTTATCCTGGTCCAACGCCGTGTGGATCCTGGTACCAATTTGTTGGAGCAGATGACGCTTTGGTGTGTGGGTGTTGCTGTCGATGCTGAGCGCGGTCTCTTGTACTGGACGCAGAAGGGGCCTTGCAAGGCTGGTCGTGGTCAGATCTTCTGCGCTGGCTTAGATATTTCTGAGGGTGAGACTGCCGAGAATCGGACTGATATCCGGTGTCTGTGGAATAACCTCCCGGAGCCTATTGATATTGAGTTGGATGGCGAGAGTCGGACTCTGTACTGGACGGATCGTGGTGAACACCCTTTCGGCTGCACGCTGAACCGCGCGTATGTTGGTGGTGAGGAGATGGATTTCCAAAAGGTTATTCTGGCACGTCACTTTCATGAACCTATTGGCTTGAAGTTGGATAAGGCGAGCAACATTGTGTATGTGGCTGACCTGGGTGGTAGCTTGTACTCAGTGTCATTAGATGATGGGGTCAAGACTGAGCTTGTGCGCAATGATGCTTGCTATACTGGGTTGACACTTGTTTAA	Ps.00g026260	0.82	0.151346	-0.790834
421	Expression Difference	4313	Ps.00g065910-v1.0.a1	ATGTCTTCTCATTTGGATGCTCCGAGCATCAAGATCGCCATCGGTGAGTGACTTGCAATTTCACAATTCGTATGATATAGCAGATAACTAATACGTCTTGTAGATCGTGGTGGTACTTTCACCGACTGTCTAGGTATTGTTGATGGTCGCGATGAGGAAATCGTCGTCAAACTGCTCTCACAAGATCCAGCCAACTACGCCGATGCTCCGATTGAGGGAATTCGGCGTATTCTGGAGCAAGCAACAGGCAAGACCTTCCCCCGCGACCAAAAGCTCACAACTGCCGATTTCTCCAATGTCAGCATCCGCATGGGCACAACAGTTGCTACCAACGCCTTGCTCGAGCGTAAGGGAGAACGTCATGCGCTCTTGATCACAAAGGGCTTCAAAGATGCCCTGCGTATTGGAACCCAGTCTCGGCCAAAGCTGTTTGCGCTCAACATCCAACGTCCTGATGTCTTGTATGAGGATGTTGTCGAGATTGATGAGCGTATCACAATTGAGGACTATCAGCAGAACCCCACCCCAGACAAAGAGAGTCTGCAAAAGTCCTTGGAGTCAGATACCTGTTTGAAAAAGGGTGTTAGTGGAGAAGTGGTTCGCATATTGGAACCTCTTGACGAAAAAGGCACAAGACAGAACCTTAAGCAACTGTACGAGAAGGGCTATCGCTCTATTGCGGTCTGTTTGGTTCACTCATACACATTCCAAGACCATGAACTTGCAATTGAGAAGATTGCACAGGAAATCGGGTTCACCCAAATCTCCCTTTCAAGCCAGCTGTTGCCTATGATTAAAATGACGTCTCGTGGTGCTTCCGCTACTGCAGATGCATACTTGACGCCAGTCATTCAACGTTATATTCAAGGCTTCCGCTCGGGATTCAAGGACGGACTCAGCTCTGCCGATACCCGCTGCGAATTTATGCAGAGTGATGGAGGTTTAGCGAATTTTGAAAAGTATGTTGACAATTACCCGGAATGCAGAAAAGGAATTTTGTTAATCTTCGTAGATTCACTGGTCTTCGTGCGATCTTGTCTGGCCCAGCAGGCGGGGTTGTGGGCTACGCGGGAACTTCCTTCGATGAGAAAGATAGGAAGCCTGTCATCGGGTGAGTCAAAATTACCCTAATTATAAAGTGATCATCAACTAACTTTTCAGATTTGATATGGGCGGTACTAGCACAGACGTCTCCAGATATGACGGAAAGTTGGAACACACCTTCGAGAATACTATCTCCGGTGTGACAGTGATGGCGCCCCAATTAGACATCAATACAGTAGCCGCTGGTGGTGGTAGTATTCTATTCTGGCGACATGGATTGTTTGCCGTTGGCCCCGAGTCTGCAAGTGCTCACCCAGGACCAGCATGTTACCGCAAGGGAGGCCCTCTGACTGTGACTGATGCCAACCTTTTCCTTGGTCGCCTTCTTCCAGCATACTTCCCTAAAATTTTCGGCCCGAACGAGGATGAAGCCCTCGATGTCGAAATCACCCGAAAGAAGTTCACGGAGCTTGCAGATCAGATCAATTTTGAGACCCGACAAAACAAGTCCCCAGAAGAGATCGCGCTGGGTTTCATCCAAGTAGCCAACGAGTCTATGGCAAAGCCTATTCGAGCTCTCACAGAGGCTCGTGGGTACGATACTTCCGCTCACAACTTGGCCTGCTTTGGTGGTGCTGGAGGGCAGCATGCTTGTGCCATTGCCTCTTCGTTGTCTATTGGAACTGTCATCATCCATCGATTCTCCTCTATTCTCTCTGCCTACGGCATGGCTCTTGCGGATGTTGTTCATGAGGCCCAAGAGCCAGCATCAGGAGTGCTGGACCAGACAGCCATGAAAAGCGTCACTGAGCGTGTCACTGCGTTGAAGTCTAAAGTCACTACGGCATTGACCACGGACGGCATTGATGAGACTCAAATTCAGCATGAAATCTACCTCAATCTGCGATACCAGGGAACCGACAACTTGCTGATGGTGCTCGAACCTGAACATGGAGACTTCATTGCTGAGTTTGTCAAAGAGCACGAGCGCGAGTTTTCTTTCACATTCCCCGGTCGCAACATCCTTGTCGAAGACATCCGAGTCCGAGGCGTTGGAAAGGCGACCTCTATCGCGCCAGAGGCACCTCAACAGGAGCTCAAATCAGTCACCAAACAGCCCGTGGGCTCAGAGAAGCAGGATGATTCATCTTCTGTGTACTTTGCCGGCGTCGGTGAAGTCACTACGCCTGTATTCTTCCTGGATAACATGAAACCAGGGTATGTCCTTGAGGGTCCTGCTATGATCATTGACAAAACTCAAACTATTGTTGTTGAGCCAAATGCCACTGCTACAATTTTGTCCCGACATGTAATTGTGGATGTCCAGTCTTCGAAGAAGCAAACTGCCGATGCAATAGTCGTGGATCCTATCAGATTGTCTATCTTTGGTCATCGCTTCATGTCCGTTGCTGATCAGATGAGTCGGATGTTCCAAAAGACCTCTGTTTCAACAAACATCAAAGAGCGACTTGACTTCTCCTGTGCTGTGTTCTCTCCCGATGGAAAATTGGTTGCGAATGCGCCAAATGTGCCAGTGCATCTAGGAAGTAAGTCGACCCAAGCTTGGAACGATTGTTTGTTGACCAAGAGAATGCCATGCTAATTCCTTCCTCAGGTATGGAGTATGCTGTCCGGTATCAGCATGAGAAATTCAGAGGCAATTTGAAGCCTGGCGATCACATTCTCACCAACCATCCTCTTGCCGGTGGAACACATCTTCCCGATATTACTATTGTCACCCCAGTCTGGGATGGCGAAGGTAAAAACATTATCTTTTATGTTGCCTCCCGTGGTCACCATGGTAAGCATGAAGCTCTTCCCCTTTACTTTTACTATTTATCCTGTCGTGCTAACCACAATCAGCCGAAATCGGCGGCATCGCCCCGGGGTCTATGCCTTCAAACAGCAAAATGCTGTACGAGGAAGGTGCCATGACAATGGGCTTTAAGGTGGTATCAGAAGGCCGCTTTGACGAAGAGATAGTGCGAAAGTTCCTATATGATGAGCCCGCTTCCTACCCTAGTTGCAGTAGCACCCGCACATATAACGACAATGTCTCGGATTTGAAGGCTGCCATTGCAGCAAACCACAAGGGTGCACAGCTCCTGGAAGCTCTGGTGATCGAAAACACATTGGGAGTAGTCCACTTCTACATGGACGCAATCAAGCGCAACGCAGAGGTCGCGGTCCGTGAACTACTCAAATCCATTGGCCGCAAGAACAAGGGAGTTCCTCTCCGATTCTCCGACTTCATGGATGACGGCACCGAGATCAAGCTGGAAATCCGCATCGATTCTGAGACTGGGTCTGCCGACTTTGACTTTACAGGCACGGGCCGGGAAACATTCAACTGCCTCAATGCCCCCAAAGCTATCGCCCACTCCGCTATTATCTACAGTTTGCGGGCGCTGATTGACGTTGACATTCCTCTCAACCAAGGCTGTCTCGCCCCGGTCAATGTGATAATCCCCTCTGCCACACTTCTAAATCCATCTGGCCATGCCGCCGTCTGTGCCGGTAATCCCATCACCTCTCAGCGTATTACAGATGTCGTTCTTGGTGCATTCAACGCCTGTGCTGCTTCCCAGGGCTGCTGCAACATCATCTCATTTGGTATGGGAGGCGTTGATCCCAAGACCGGTGTTGAAGTGCCTGGATTCGGTGTTGGTGAGACAATCTGCGGCGGCTCCGGTGCTGGACCGTCCTGGAATGGCACATCGGGCGTCCATGTTCACATGACAAACACACGCATCACAGATGCAGAGGTCTACGAGCTGCGGTACCCAGTCATCCTCCGCAGGTTCTGTATCCGAGATGGGTCTGGTGGCGTTGGTCGATTCCGCGGTGGAGACGGTGTTATCCGTGAGCTGGAGTTCCGTATGCCTCTTTCAGTGTCTATGCTTAGTGAACGACGCGTCTATCGTCCGTATGGATTGGCAGGAGGCGAGTCTGGACAAGCAGGCTTGAATCTTTACATGAAGAAGGAGCTCGACGGAACGGAGAGAATGATTAATATTGGTGGTAAAATGGAGCTTGTGGTCCAACCTGGGGAGCGGATTCTGATTCATACGTGAGTGATTCATCTTTTTCTTCGTTCATCTGAACATATATGCTGACAATTCTTTTTTAGACCTGGAGGTGGTGGCTGGGGTAACGCATCCGACGATGAACTAGTGGAGAGTGAGAGCAAGGGCGATCAGAACTCCTCGGCTTTCCAGCCACGAGGAAGTGTACATGCATTCAGCGTCGCTGCTGAGGCGGCAATGTGA	Ps.00g065910	1.85	0.014275	-0.78968
422	Expression Difference	1300	Ps.00g021870-v1.0.a1	ATGGATTCATTGTCACTCAACCGAGCGGCTCTCGATGAGTTCGTCACTACCCGAGTCACTCGGGAAATGGTGTCACACCTAGCTCAACAAGCCGCCCAGGTCATCCGCTGTGAGGCGCATGTGACCAACACCGTCAACCAGAATGGCCAACCTACACCACCATCCACTCCTCCAATGGAACCCTCTGACCTGCCTGACCTCCCCTCAATCGAGGCCTTCATCGCCTCGCTTGTCGCTCGGTCGCAGGTGCAGGTGCCCACTCTCATGAGCTGTCTCGTCTACCTCGGTCGTCTTCGTTCGCGTCTACCACCAGTCGCAAAGGGCATGCGCTGCACTGTCCACCGTATCTTCCTCGCCTCACTCATCCTCGCCGCTAAGAACCTCAACGACTCGAGCCCCAAGAACAAACACTGGGCCCGTTACACCGCAGTGAAGGGATTCGAAAGCTTCGGCTTCTCCCTCCCGGAGGTCAACCTCATGGAACGCCAGCTCCTCTTCCTACTTGATTGGGACCTGCGTATCACCGAGCAAGACTTGTTCACCTACCTCGAACCCTTCCTCGTTCCCCACCGCCAGCGTCTTATCGCCCAAGAGCAGGAACGTCTCGCTGAAGAAGAATACCGCCACAAACAACAACAACACCGCGAATGGTATGCTATCCCATTCCCTCGCTTTTTATCGTGACACCCACTAACCAATCCCCAGGCGCCGTCTCCATGCCTCAGCGGATCTGCTAGCCAGCCGTCTCCGCCGCCAAAAGCTTGAAGCCCGCGGCGAGACCCGTCGCGCAAACGACACCTCCATCCGCCGTCTCCCCAGCCACGTCTCGTGCCCAACAATGCACAACGCCCACTACGCAACACAACATGTCGCAGAGCACGATCGCTACAACCCTTACCAGCGTCAGCGTGCATCCCCCACCAGAATCAACCGCTCTGTCTCCCCACCATCTGTCCGCGACGTTCCAGCCCTCTCTCACGCTGAGACATTCAACTCTCTCTGCTCACGCTCTTCCAGCGTCGCCCCAAGCTCAAGAGGCACACCGGCTTCCATCAGCACGGTTTCCTCCCAGGGTGCCGACGACCTCATGCTCTCGGACTCGTCCTGCAGCCCGGCATCCCTCTCCCTGAACTACGGCTATGTCAACGTCCCTAACCTCGAATCCAAGAAGTCCTTCGAACCTACCCGTCAGCCGTCCAAGAAGCTAAAGACCAGCAGCCACGCACACAGCGGTGGCTTCGTGGCTCGCTTCCTGGCTTCCGCAACGGGCTCTTACATGGGCGGTCGTCGATCCCACTAA	Ps.00g021870	3.49	0.00032207	-0.78637
423	Expression Difference	1128	Ps.00g050000-v1.0.a1	ATGAACTCGATTCTATCCGCGCCTTTCGCGCCACTGCTCTATCTACGCCCTCGGTTTCGTCAAGATCAGGACTGGTCGTATCGGCAAGCATTGGCAAACACCTTCATGAAAGTCTTCCTACGCATTTTCGTGGCATTTCGCACAAAACCACCACTTTCCCTCAAGCCAGGTCTAGATGGAGACCGCTTCGTCGTGATAGAGCCTGGAGCACCAGAGCTCTACACCAGCATCACAGTAGACGACGAGATCCAGCCAGTGGTTGTAGGAGGCACCTGGTTCCCATCACTCTACCAATACAACACAACAACCACCCAAGACAAGCATGTCGTGCTCCATTTCCACGGCGGCTCTTACATCCTTGGCGACGGCCGCACATCATCTTGCAAGTTCCTCGCCAACAGCTTGCTCGGACATACACCAGTAAGCCACGTCTTCAGCCTACAATACCGTCTAGCCTGCAACCCCAACGGCCGTTTCCCTGCACAACTCCAAGACGCCATCTCCGCCTACTCATACCTACTCCACACGCTGCACATCCCGGCATCTCGCATAGTTTTCAGTGGCGACAGCGCAGGTGGCCACCTCGCCCTCGCACTACTGCGTTACATCACCGACTATGACGACAAGACGATCCTCCCCCCGCCCACCTGCTCGTGGCTTTTCTCGCCCTGGTGTGATATACCCAACTCTCGCGACAAGCATCTCTGGGATAACATTCCCAATGTACAGACGGACTATATCCCACCCTCATTCCCCGCGTGGGGCGCGAAGCATTTGATCGGCAACCTAGAAATCACTAGCGAGTTCGAACCGTATCTTGCGCCCATCTGGCACCCCTTTGTCTTGCCTTCGCCTGTTTTGATTGTTTCCGGTGGCCGGGAGGTTATGTGCCAGGAACATGATCGGTTGGCGAGGCATTTGAGTAAAATGCAGCAGAATGAAGGTCGAGTGGAGTATTTCGTGCAGGATCACTTGCCACATGATATTCTCATGGTTGCTTGGATTTTAAACTTTCGGAAAGAGGCTGATCAGTGTGCTGTCAAAGCTGGGGTGTTCTTGACGAGAATGCAGGCTCAGTCGGAGGAGGATGGTACTCAGGTCCCTTCTGTGGCTTTTGAGTCACGATGA	Ps.00g050000	0.7	0.198105	-0.785682
424	Expression Difference	1932	Ps.00g038220-v1.0.a1	ATGGGCAACTCCCTATCGAGCAAAGCCAAAGACGAGACCCACCGCTCCAACCGCCTTTCAAAGCCCCTGACGAAGAAGTTCAATGTCAGTCAAAGCGCTCCACGCCTCGAAACAGACCCTTCAACGATCACTTCAGGGCTGATAGGGTGGCAAAACCCGTGGGTTGGCGATAGTATCTCCAGTCCTGTCGTGGAGAAAAGGGGCAGTTATTCTAAAAAGGCAGAGATCCCACCTACCCTTTTTGAAACAGAGTCGCCCGAAGAGACCTCGACCGAGGATCGAACTTTTGGATGTGAACAGAGTCCCACGCACCGTCATCCAATCCGCCCAACCCTGTTGAGCGCAACCTCTTCGAGAAGAACATCGTACCAGTCGGAAACTTGGGAATCAACCTCCCAATCCTCGCCTCTTTATGAGCAGCCACCAAGGCGGGCCAGTTCGACTAGAATCCCCCTACAGAGACACAACAGCGCTGTCTATGAAACCCACATCGGGGATGCGACCTCTTCCAACACCCACTTCTTGGTTGGCAACCAGCGGTTCTCATTAACACGTCGACGATCGCTTCTGACACGACCTGGGGTTGCCACGAGACGAACAACAGGCGCAATTCGGCGCGTCCCATCGCCCATTGGAGAGCCCGAGAACCCCATCGAGGATCCGACTGAGTCAACCGTGCTGCAATGGCCATTGCCATCGACTCAGAGACCGCTGCGTCTGCCATCCCCAGTGCGGCCGACGAGTCCGATGGATGCCCGATATACTCAGCTCGGAGCACTTAAATTAGGGTCTTTGCGAGTGGTAAATGGCTCTGCCTCCCCATGTCCGAGCGACCGCGTTCCTTTGGAGGGGTCCTGCGCTCCAGGTTCTGGCCTTGGTCTTGAGAACATAGAAGTCATTGGGCCTAGCAGAGGCTCGACACTGGAGATTCCATCCTTGTCCGAGTCGAAGAAGACGGACGATGTTCCAGGCAGTCCATTCTCTTTCGAAAAGTCTCCAACCATCACAGTCCAGCCTCGGACAAAATCATTGTTTCCTGGAGATCCAGAAGATGAAGGGATTGTCCTCTGTGACGATACCAGAATCCAGTTGGAGAAAGGTGTTTTGGACGTTGGTCTTTCCCGGAGCACGTCTCAATCCCTCAACAAGTCCGACAGTGGCTACAGCTCCGCCACCTCGGTCCACTCCATACAGCGCAGCCGGACTCAGAGTTCTGCTGGCTCACAGACGTCTGGCTCATGTGGCGCAGACAGCTCAAAGAATGTCTGTATCCTGAAAGACTCGGCTTCAGGTAGATCTGGCGATAAAGTCCTGCGTCCCCCGAGCCTGCAGACACAACCGGATAACTACTCGAGGTTGCATCCAGCCGCTTCTCGCTGGTACGATTCGACCGACCCAACTCCCATCGCTTCGTCGCGATCACGTCGGTCAACGTTGTGTGCGCCCCGATACACGGAATATTCTTCGCCGCGCGAATCCGTCTTCGAAGTCAAGTCTACCGCTGTGGTCTCTATTCCACACCCGAGCCAACAAGGATTCACCAGAGGACCTTTCTATGGAGATCGATTGTCCTTGGGCTCGTCTGACCTCGGATCTACGACTGGGTCTACCACAAGTGGAGAATCAACTGCTGAAACCAAGGAGCGACTTCGCAGATCGGTCTCTGAGTATCAAATGCATGCAGAGTATAATAATACACAACTCTCTCGATCCAAAAGCCGACGGGGGAGTCGCATCTGGAGCAAGAAACCAGGCGTGGAAGCTCCTCCGCTGCCCACTATCACATCCCCGGGTTACTTGCAAGATGACCTTGACCTTGATTCTGAGTTGACTTCCTCCGAGCCGATGCGAGGCCGGTCTCGAAGCCGAACCAATGACTATCACCGTCGTCGGTTGACGAAAGTCCGTCAGCAGACGGATTTGTGCATATAA	Ps.00g038220	1.92	0.0119797	-0.784841
425	Expression Difference	1131	Ps.00g095690-v1.0.a1	ATGCGATATTCTACTCTTCTCGTTGGTCTTTCCTTGGCCCTCTTTGCTCAAGGAGACGTGACCAAGGAGCACGATGACCGTCTGACAACGGCCGTCATTCTGGACACCCCCACCACGGGTGCCAGTACCACGCCAGAGGGCCGGGCCTTCCTCAAACTTGCTCGAGTTGATGGCACAACGGGCTCCCAGATTGTCGAGGTCATCGGCGAGGTCGGAGAGCAAAAGCTAGTCCCGTATCCCAATGATGCGTGGAACTCATGGAATGCCACCACCGACAGCGAGATCGACTCACAGACCAAGTACGTCTCGGCCAACTCGCAGCGAGTTGGCCCCGATGGAAACCTCTGGGTGATAGACAGTGGAGCTCTTCATGACTTTTCCAACTCGTCGAAGCTCATCTCGTTCAACCTAACTACCAACGAGGTGCAGCGGATCTACTACCTCGGAGACGTGACCACCGAAGACGGCTCGCTGAACGATGTGCGCTTCAACGGCAAGTACGCCTACTTCACAGAGTATACCATCGGCTCCATCATTGTGCTAGACCTGGAGACGGGCTTTGCCCGCATGGTGCTCCGGGAGCACAAATCGGTAGTCGCCTTGATGCCGCTATCGAGTGACGGCCAACTCGTGCGCACTCAGTCGACTGGCAAATTTGAGTATATCCACGCAGACCAACTCGAAGTGTCGCCAGATGGCAAATACTTCTACTACCAACCCGGAATTGGGTACATGTGGCGCATTGAAACCAAGTACCTGAATGATGCCCTGCACAATGACACGACAGCGGACCTGCTTCCCAACTATGTCGAGCCGTTCTCGTTGACTCCCAGCACTGGCGGCACTGCCATTGATGCGAAGGGCAACATATATTACAGTGACGGTGACCGGCAAGAGATTCGTGTGATCGCACCAAACGGGATAACCACTTTGTTGGTGCGCGATGCCAGGCTGAGCTGGGTGGACGCGCTCTGGATCGACACGCACCAGCGCCTGTGGATGTGTGCCTCACAGTTGGGCCATAGCACTCGCTTTGTGCAGCCTGATAATAAGACCAACACTATTGTGAAGCCTATCTATGTCTATAACATTAAGACCGGCAACAATCCGTCTCCGATTGACCATGCTTGA	Ps.00g095690	0.78	0.165212	-0.784126
426	Expression Difference	1436	Ps.00g037130-v1.0.a1	ATGCCTACCAAAATCCCAGGACCTCCCGGAGTTCCCCTCCTAGGCAATGTTTTCGACGTTAACCCCAATGAGACGTGGAATTCGCTCAACAAGTTAGCCAAGCAATTTGGTATGACAGCAATCCATCCACGGACCTGGGCAACACCCAGCCCGAATGAGTAATAACTGATTTTTTAGGCTCCATTTTCAAGATTAATGCTCTCGGTCATGAAATCGTATTCATTGGCAGTGTCGCTCTGTTGGAAGAGATTTGCGACCAGACCCGATTCCGCAAGTGCGTTACGGGACCCGTAGTCGAAATCCGATATGCCGTGCACGACAGTCTGTTCACAGCATACGACTATGAGAAGAGCTGGGGTATCGCCCACCGGATCATGATGCCTCATCTCACACAGTCTGCGACCGATAACCTCTTCGGCGACATGGCAGAGGTCATCCCAGACCTGACCAAAAAGTGGAGTGCCGGAACCAAGACACGTACCCTGCTCACCAACGACCTGGACCGTCTCCTGCTTGCATCATGCATGCAATGTTTCTTTAACCAGCGCGTGCATGTGCTCGAAGGTGCCGAGCCACCTATGATCGGTGCCATGAGCGGCGCCACCATGGAGGCGATGAAGCGACCCACCCGCCCCAAGCTCCTGAACTGGCTGTACCAGCGCCGATTCGAGAAAGACACGAAGACCATGCGCGGGTTCGCTGCGCAGGTGATCAAGACCCGGAAAGAGCAGCCAGAGACTGCCCGCAAGGACATCCTGGATGCGATGCTGAACGGCGCCGACCCGGAGAGCGGCGAGAAGCTCACCGAGTCGCAGGTCATCGATGAGATCATCTCGATCTTCATCGGTGCCGCCACAGCACCCAATCTCATCTCCTACGCCCTGTACTACCTGATGGAGAACCCGAGCGAGATCACCAAGGCGCAGGAGGAGATTGACCGCGTGGTCGGCGACGGCAATATCGACCTGGAGCACCTGCAGAGCCTTAATTACGTCGAGGCCATTCTGCGCGAGTCGATCCGTCTTTCTGCCACCGCGCCGGGCTTCAACATCGAGCCCATTCCCTCCGACGATAAGAGCCCTGTTCTTCTTGCCGGTGGCGAGTACCAAATTGCTCACAATCAGCCTATGATCGCGGTCTTGAGTCAGGTCAACCGCGACCCGGCTGTGTTTGAGGACCCCGAGGCCTTCAAGCCTGAGCGTGTTTTCGGCGAGAAGTGGGATCAACTCCCTGCTGCCGCGAAGAAGGGCTTCGGTAATGGCAAGCGTGAATGCATTGGCAAGCTCTGGGCTTGGCGGTGGTCGTTCTTTACTCTCGCCAGCATTATTAAGGAGAACAAGTTTGAACTGGCGGACCCCAATTATAAGCTTGAGTCGAACGGTGCATTCAGTATCAAGCCTCTTGAGTTCTACGGTCTTGTTAGCCCGCGGAAGTGA	Ps.00g037130	1.54	0.0286571	-0.783722
427	Expression Difference	1088	Ps.00g058250-v1.0.a1	ATGGGCCGACGTTCAATAGCCGAAGAAATTTACGATGATGAGTCTAAAATCAACTTCGGCGTACCGGACAGCGTCCGAAGTGTGGACGGGATGACCACACACAACCCAGCACTGGGGAGCTCAATTCAACTATTCGAGAGCGACCCTTCAACCGAAGAACAAAAAAGACGAATCGAAGTGCAAGAATGGCTGGTCTTTATCTGTATCGTTATTCTGGCAATGATGGATTCGTTCAATGCGACCATTTTGATCCCAGCTTTACCTGTATGCCACATGCAATACCCCGAGTGTGATCTGATATACATACCGGAACTGACCAGGGACTCAATCTAGGACCTGGCAAACGCATTCGCAAAGCCACTAGCAAGCACATTCTGGGTCAACACGGTATACCTCCTTTTCGGCGCAACCAGCCAACTCTATTTCACAATGATGAGCGAAGTCTTCAACCACGGACCCGTATGGATCATTGCTGTGGTCCTCGCAACAATCGGCACAGGGATCTGCTGCGGCTCCATGAGTCTCGCAGAACTGATCATCGGCCGCATGATTCAGGGTATCGGCGGCGGCGGCGCAATGAGTCTTTGCTTCGTGATAATGACCGAGACAGCGCCTGAATCGATGCATTCACGGTATTCGTGCTATATCCTGTTGACGCGCATGTGTGGCGGCATCCTGGGTCCCGTTATCGGAGGATTGTTTGTGGATAATGCGGGCTGGAGGTGGGTGTTTTATTTCAACTTCCTTTTCTGCGCGCTTGGTCTGCTGGCTATTCCGTTCGCTGTGGATCTTCGCGCATTGAAATATATCCCGATGCACAAATTGCGCGGTTTGGATTGGACGGGTACTTCTTTGGCCTTTTTCGGGCTTGGGACTATTCTGGTTGGTCTTTCTTGTGGTGGGAGCTCGTATCATTGGGGCGACTGGCAGACGATTGTGCCTCTTGTGGTGGGCGCTGTGGTTCTTCTTGCGCTTGTCTTCTATGAGTCCAAGTGGGCTGTGCATCCACATTTTGGGAGGAGAGTATTTCGCTCGAGGATGATGGCTATGACACATCTAGGGTGCCTTTTGCATGGCTTTGTGGTTAG	Ps.00g058250	3	0.00099558	-0.781343
429	Expression Difference	1676	Ps.00g118110-v1.0.a1	ATGGGGTCCATCTCTGACGACGGCATCTTGGATGCGCTCATTGTGGGCGCGGGCTTTGGAGGTGTCTACCAACTCAAGCAACTTCGTGACAATGGCTTCAACGTGAAACTTGTCGACTCTGCATCGGACTTTGGTGGTGTCTGGTACTGGAACCGATATCCCGGTGCCCGCGTGGATAGTACAGTGCCACACTACGAATTTTCTGACCCTGGATTATGGAAAGACTGGTCATGGAAGCAGCGTTTCCCTGGTAGCCAGGAACTACGGGATTACTTCTCCTTCACGGCCGACAGATGGGACTTGAGAATAGACACGGAATTCAACACATTCGTCTCGTCAGCCGTATTCGATGAAGAGAAGAATCACTGGAACATCACGAGCTCAGCTGGAAAGAAGTTCACGGCTCGGTACTTCCTGCTCAACACCGGTTTTTCGGCCAAGAGACACATTCCCAACTGGAAGGGTATCGACAAGTTCAAAGGCACATGGGTTCATCCTTCATACTGGCCCAAGGAAGAGCCTGATCTTCGCGGTAAAAAGGTCGCTGTCATCGGGACTGGCTCTACAGGTGTGCAGCTCGCTCAGGAGCTCAGTCAAGTGGCGGGGGAATTCGTTCTCTTCCAGAGAACTCCCAATCTGGCCTTGCCTATGAAGCAGATCAACTTCAAGAAAGGGGAGCAAGATTTACCTCGCAAAGATTATCCCCACTTGTTCGAAAACCGCCGGAATAGCTTCGGTGGCTTCAGCTTCAACTTCACTGCGCGCTCCACGTTTGATGATCCTCCCGAGAAGCGAAAGGAGGTGTATGAAGAGCTCTGGAAACACGGTGACTTCCACTTCTGGCTTGCCACCTATCAGGATATGCTTTTCACCAAGGAGGCAAACAAAGAGGCCTATGATTTCTGGAAATCGAAGGTGAGAGCGCGACTCTCGGATTCCCGTCTTCGAGACATCCTGGCTCCCGAGATTCAGCCCCACGGCTTCGGTTGCAAACGCATTTCCCTAGAGAATGGCTTCTACGAGATTTTCAACCAGCCAAACGTGTCGCTTGTGGACGTCAACTCCACGCCGATCGTTGAGGTCACCGAGCGAGGAATCAAGACAACCGAGAAGGAATGGGAATTCGATTACGTCGTCTGCGCGACTGGCTTCGACGCCGTGACCGGTGGTCTGCTGCAGATGGGCATCCAAGGCAAGGAGGGTCAGCTTTTGACGGATAAGTGGAAGCATGGCACACAGACGTACCTGGGTATGGCCGTGTCGGGCTTCCCGAACATGTTCTTCACCTACGGACCCCAGGCACCCACCGCGCTCTGCAATGGTCCAACATGCGCAGAATACCAAGGAGACTTTATCGTCGGAATGATGAATTATATGAGGGAGCAAGGCCTCAAGCGCGTCGAGCCTGGCGTTCAAGCCGAACAGGCATGGGGTGAAGATGTCCGCAAGTTTGCTTATTCTTCATTGCTGCCGGAGACGAACTCGGTAAGTTGCTCCTGCTAAAGAAAATTTGTGAAATTCCTTTTTCTGACTGGGTTTTCTTCTAGTGGTATATGGGAACCAATATCCCCGGCAAAGTTCGGGAGCCTCTCATCTACTTAGGTGGTGTTCCAAATTACTATGGCGGTCTTAATAAATGCTTGAAGGGAGGATTCGCCGAGTTTGAAAAGGCGTAG	Ps.00g118110	0.69	0.202662	-0.779743
430	Expression Difference	7890	Ps.00g022590-v1.0.a1	ATGGAATCAACCAATCACCCTAGCGTGGAGCCTATTGCCATCGTCGGAATGGCTTGCCGACTCCCTCCTGATATTTCTACTTTGGGGGAGTTCTGGAGCTTCTGTGCTCACGGGAAGAGTGCTTGGACCGAGAACCCCGAAGGCCGTTTTGGGAATGCAGCCTTTTGGAACAAGAACGCAGACCGAAAGGGAAAGGTAATTGTCACGATTCTCAATCAAAGATCGTGGAGTTGACCAGTGATGATCAGATCAACAACAAAGGAGGGCATTACTTGAACCACAACCTTGCCCATTTCGATGCTCCGTTCTTTCGAATTACGGCCAACGAGGCCAAGGTGGGAGTGACCGTGACCCTCATTTTGTTGGTTTGATGAACTGATTGATTGCTTTTCGTTAGGCTATGGATCCACAGCAAAGATTTCTCCTCGAGGTTACCTACGAAGCGTTGGAGAATGGTAGGCGATAAGACCAAAGCCCCTGTGATTGAGTCCCAACCTTCTGACAAAATCCTAAACAGGCGGCCTTCCAATGGAGGAAATGGCCGGCAAGGACGTTGCAGTCTTTGCAGCAAACTCCTTCTCGGACTACTTGCATGGTATCACCCGAGACCCCGAGACTGCACCCACCTTTGCGATGACCGGCTGTGATCCCTGTATGATTGCAAATCGACTCTCCCATTTCTTTGATTTTCGCGGCCCTAGTATTACTGTGGATACCGCATGCTCCTCGGCTTTGACTGCCATCCACTTGGCCTGTCAAAGTCTTCGCTCAGGAGATTCACCATATGCCATCGTGGCCGCTGCACATCTGAACATCTACCCTCAGAGCACCGTTCTATACTCTTTATCCCAGTGAGTCCCATCTACAACTTCTCACGTGCCGCTTACGCTAACTTTAACGAACAGGCTTCTTTCTCCCGAAGGAAAGTGTTACGCGTTTGACAACCGGGCTACGGGGGGATTCGGTCGGGGAGAGGGAGCCGCGTGCTTGGTACTTAAACCCCTCAGCGCGGCTCTCGAAGCAGGTGACCATATTTACACTGTCATCAAGAACACGGGCATCAACCAAGATGGCCGAACAAATGCTGGAATCACTGTCCCAAGTGGCGAGGCCCAAGAGAGCTTGATTCGGTCGGTGTATGCTTCTTGTAGCCTTGACCCATCCGAGACTCGGTATGTGGAGGCACATGGGACCGGTACTGCCATCGGCGATCCAATCGAGGTGGGGGCCATTGCCAATATATTTGGAAAACAGGGTACTGGTTTGGAACCAACCTTTATAGGATCTGCAAAGTCAAACTTCGGCCATTTAGAAGGGGTCAGCGGCCTGGTATCTGTGATCAAGACCGCAATGATGCTTGAGAAGGGAATGTTGTTGCCCAACACCAACTTTACCAATTCAAATCCCAAACTACACCTGCAAGAGAACAACCTCCATGTGCTCAGTGGAATAAAGCCCTGGCCGAAGTCTGGAGTCCGCAGGGCATCTGTCAACAACTTTGGTATCGGTGGCTCCAACTCGCATGGTATCTTTGAGCAAGCACCACCAAGGCCTATCCAAAAGCCGTCAAGCGGGTCGTATATCTTTGCCCTCTCAGCCAACTCCGAATACTCATGTCGAATGCAGCTGAGCCAGTTGTCGGCCTATGTGCGAAAGCATCCGCTATTCTTCAATCAAACCATCATGGAAGACCTTGCTCTCACCCTCTCGACGCGAAGGTCTCTGCTGCCTTGGAAGGCCGTCGTCGCCGCAAGCAGTCATGCTCAGCTTGTTGAGAAGCTACGTGCAGAGTCTACCACTCCAACGCGTTCGACCAAGCGACCATTGGTGGGAGTAGTATTCACCGGACAGGGTGCCCACTGGCCACAGATGGGCCAAGAACTTGGCAGTTATCCAGTATTTGCGAACTCCCTACAAAACTCGCAAGCGACACTTTTGGATCTAGGAGCCACCTGGAAACTGGAAGGTAAGAACATTAATTGTCCTACAATATCACAAGTGATACGCTGACTAGCTATAGATGAATTGGTCAAAAGTCCCGAAGAGTCCCAGCTGGGTGTGCCGCAGATCAGCCAAGTCGCCTGCTGCGCCATCCAAATTGCTCTGGTAGACTTGCTGCGCTCATGGGGACTGGACATTACCGCCGTGGTCGGCCATTCTAGCGGTGAAATTGCCGCTGGTTATGCAGCTGGCCTCTTGTCTGCCGTCACCTGTATCAAAGTGGCATATCATCGTGGAATGGCGACAGTGGAGATGAAAGAAAAATTTCCAGGCCTGAACGGTTCCATGATTGCCGTGGGATGTAGCGAGGCTGTGTTACAGACCTTGCTGGCCTCCTTGACCTCCGGCTCGGCGGCCATCGGCTGCAAGAATAGTGCCTCCAGCTTTACGGTATCTGGTGACCGCAGCGCAATTGAGGAACTTCATGCTCTATGTGACGCACAAAGTATTTTCAATCGTACATTGAAGGTTGATATCGCCTACCACTCGAGTCATATGAGTGTTGTTGCCGAAAGCTACCTCGCAGCTCTTGGCGACATCGATTGTGTTGAGAGTCCAGTCAAATTCTTCTCCTCGACCGACGGTGGCCTGCTACAAGAGCCAAAACTAGACAATCGTTACTGGACGAACAATCTGACTGGTCAAGTCCTCTTTTCGGACTCCCTATCAGCAATGTGTCGCTATAATGAGTCAATCGGCGGGGAGAAACGTGGAATCGACATACTCGTGGAAGTTGGTCCCCATGCAGCCCTCAAAGGTCCTGTTGCACAGGTGATAAAAAGTATTGCAAAGAACCAGGATATTGCATACTTCCCAACACTGGTCAGGGGCACAAACGGGGTCCATACTATGCATGAACTAGCAGCCTCCCTATTGCTGAAGGGATTCCCCATTGATTTGGAGAAAGCCAATTTTGGCAACACCCCGAACCTATCCAAACAGTTCGCTGTGTTGGGGGATCTTCCATCTTATCCGTGGAAGCACCAGGAAGAATATTGGCAAGAACCACGAATCAACAAGTTCTATCGGGCAAACAAGATGCCCTATAATGATTTACTAGGCTCTTTTGCTACGGACTTCAACGCCCTGGAGCCTCGATGGAGGAACATCATTCGCCTGGATGACCTACCGTGGCTTCGCGATCATCGTGTGCAGTCGGAAGTAGTCTTCCCCATGGCCGGATACATCTCCATGGCTATTGAGGCCGCATCGCAATATAATCTGCTCCAGGGGAAGGGCGATGGTGCATCGTACATTCTTCGAGAGGTGCTGGTCAAGTATCCGTTGATGCTCTCTGAGATGACTGAGTACGATATGACCCTGTCGCTTCGCCCCTGTATCATTGGACCTCAAACCCAATCGACAAAGTGGTACGAGTTTGCTATATTCTCATGCTCCGGAGATTCAGAGTTCGAAGAACGTTGCAGAGGAAAGATCTGCGTTTTAGACAGGCCTCAGGTTGGGGACAAAGGTGGCTATATTTCCCAGGACGGCTTTCCCGGACTAGCACTGGATCACACCAATTTCTATACAGCTGTCAAGAATTCTGGTATTGAGTATGGTGCCTCCTTCCAGGGCTTGCATGATATTAAAGCTCGTGGCTCTGAGGCCATCGCAAAGCTGAGGATTCCCGACACCGCAAAGACCATGCCCTCTATGTGCGAGAGCGCGTACGTGCTGCATCCAGCCACAGTTGATATCCTGATGCAGACAGTATTACTCCTTGCACGCTCTAAGCTTGGGGGACTGGACAGACTCTACATGCCCCGCTATATCGAAGAAATTGAGGTTCGACCTCTAACTGCCCTGGCAGCAGACAAGGACTTGGCTATCAGCGGGATAATTTCGAACCCTTCTCTGGATGTTCCCATATTCTCTCTGTCTGCGCAACGGGAGGGGGGAGGTTTAATCTCGGTCAAAGGTCTTCAATGTCGAGGGCGGCCTTTGCCGGAAGTTTCCTCTGTCATGACCAATTTCTGCCATAAGATCGAATGGATGCCCTGGGTGGACATTCTATCGGCCGATGAATTACGTCGTGCTTTTCAGGTGTCGACCGAAGGCGCGGCTGATGAGCAGTCACGTATTAGAATTCTCAACGATGTTTCATTGTACTACATGCACGAGGCACTGGAGCAGCTTGGGGATTATGATGGATCACGACAAGTAAACATGTACCGCTGGATGAAAGAAAAAGTCCAAGAACAATGGCACAATACTATGGATAACCAACAGGCCCAGGAGCTTATTCAAAAAGCAAAGCAGGTTGGATCGGTTGGAAAGTTCCTTTGCCGGATGGGCGAAAATATCGCCCGGATCATTCGCGAAGAAGTGGAGCCTCTCAGCCTCATGCTGGAAGATGATTTACTTACGAGCTATTATGAGGACTTGGAGCCCCTGAAAAACCGCCTATATCCAGCTGCGGCAACGATCGTTGCTTCCTTGGCTCACCAGAATCCCAACTTGCGCATCTTGGAGATTGGGGCTGGAACAGGGGGGACGACGCTTCCCATTCTACAAGCTCTTGGTGAACCAGGCGCAACTGGTCGAACCCTCTTTGATTCCTATGTTTTCACTGATGTCAGTGCTGGGTTCTTTGAAAAGTCCAAGATCAAGCTTCAACCGTGGAAGCAGGTGTTGGACTTCCAAGTTTTGAACATCGAAGCTTCGCCGGAGGATCAGGGCTACAAAGAAGGGACCTACGATCTGATCATCGCGGCCAATGTCTTACACGCGACAGTCAATATGTCGAACACAATGACTAACGTTCGCTCCCTTCTCAAACCGGGCGGTAAGCTACTTTTGCTGGAGATAACGAGCCCAAGCATAGCATCATTCCCCTTTGCGACACTACCCGGCTGGTGGCTTGGAGAAGAGGAATTCCGTCAAAATGGGCCCACCCTTTCGTCTGTGACTTGGGACAGTGTTTTAAGATCGACCGGTTTCTCTGGTATTCAGGCGGAGCTTCACGATTACCCCGCCACCCTTCAGCAAGAATGTAGTTTGATTGTGAGCTCGGCCACCGCACCCGACCAGTGGAGCCCAAGCAAAGACCTCACTATTGTCACGGGCGGCTCTTCAGAGGGTCTTGCAGAAGCGCTCAAGAGCAGCCTCGCTGAATCCCTGCAAATCACCGCACGTGTTTTGGCACTTGACGCCATTGCCACTGAACCCAATATTTCAAAGACTTACATTGTCTTGGAGGACTTTGACTCTCCTCTTATGCACAATATCAGCGAGGTTCAATACCAGGGCCTCCAGCGCATCTGCGAAGCGGACAGAAATCTGTGGGTGGTAGCAGGGGCCAACCAGGACTCTGTAGATCCCAAAGCGAGCATGACGTTAGGGCTCACCCGAAGTATTCGGGAAGAAAACTACAACCAGAAGCTGGTTGTATTGGATCTAGATCTCGTCAACCGTCTCTCAAATGACGAACAGCTTCCTTGATTCTCCGCGTCTTTTCACAATCGTTTATCAAGCCAGATTCACCGCTGGCAGAGCCCGAACTCTCCGAAAGAAACGGAATCATTCAGATTCCACGATTCAAGCCGGATACCGGAATGAACCAGTTAATGACTGAGACACGGGAGCAATTTGCACCGAGGTCTCAAACCGGTTGGGAGAGTGGACATTCACTTAAGATGCAGGTACAGGCACCGGGGACGTCCAAAAGTCTCACCTTTGTTGATAATGGGCTACCACGACCGACCATCAATGACCTGGATATTGAAATCGAGGTTAAGGCAAGTGGTGTCAGCTTTCAAGACGTGCTAATCAGCAGCGGCAAGGTGATCGGAGACCTTGGCTATGAATGCAGTGGCGTGATTACAGCTACCGGTCTCGGGGTCAAGGACCTGGCCGTTGGTGATCGTGTGTGTGCTTTGACACGAGGTACATATGCATCCATTGTGCGCTGCCCCTCGGTCCAGGTGGTCAAGATTCCCGATTCAATGGCATACACAACTGCAGCCGCCATTCCGATGGCATTTGTCACAGCCTACTACTCTGTAGTAACCGTTGGTCACCTCGAGCGAGGCGAGAGAATTCTCATTCACCAGGCCGCAGGAGGTGTCGGCCAAATGGCCGTGGGGATTGCACAGTATCTTGGTGCCGAGGTCTATGCGACGGTCGGTTCTGTCGAGAAGAAGCAAGCAATCGCAGACTATTTCCAGATTCCGTTCAACCACATCTTCTGCGAGGGTCAGATCTCATCGTACGAAGATCTGATGGACGCGACGGCAGGGAACGGCTATGATGTCATTGTGAACACTCGGTCCAATGAAGCATTGGATGTGTCGTGGAAGTGCCTAGGACCCTATGGGAGATTTGTGAATCTTGCTCTCACGGATATCTTGGATGATAACCGTCTTTCGATGAGACCGTTTAACAGAGGTGCCTCCTTCTTCTCGATAAACCTGGAGGCCCTGATGAAAGACAAGCCTCAGCTGTTGCAAGATATTTTGATCCGGGGGATTGATTGGTACGCTACTGGGGTGATAAAGTCAACGATGTCGCCCAGTTGCTACTCCATTGGGGCGATAGAGGATGCCTTTAAGCGTCTAAGCGAGGGCAATTCAATTGGGAAGCTAGTCGTTGACTTCTCATCGCCAGGACCAGTATCGGTAAGAGACTGTTTCTATTGTGAGGTGTGAATAGCCAAATGCTGATTTGCTACAACAGGTGGCCGCGGATGAGGCAAGTTTGCCATTGTTCACGCCCGATGAGTCCTACCTTGTCGTGGGTGGGGGTGGTGGTATTGGACGAAGTATTGTTCAGTGGATGAGCCGCAGAGGTGCCAAGAACATCATTATCATGACTCGCAGCGGGCTACAATCCCAAAGAGTCCGCGAGCTAGAATCGGAGATGCAACTGAAAAGTGTACGACTGGCGGTGTTCCAAGGTGACGTTGCAGATTCCACCAGCCTGGAAAATGTTATCCAGGAGAGTGCAAAGATTCTTCCGCCCATACGAGGTGTCATTCACAGCGCTATGGTGCTGAAAGTGAGTAAATCTGAATTCTCCTGGCATAATACTTGCCCTATACTAACTCCCATTCTCTAGACCATGTTATTTGAGAACATGCCCTATGACGATTATTGCGCCGTGGTCAGTCCCAAGGTTCAGGGTGCATGGAACCTACATCAGCATTTCAGTGATCCCCAGAGCCTCAGGTTCTTCATCATTATCTCATCCATTACTGGTACCATCGGTCCCCCAAGCCATTCCGCCTATGGTGCCGCCACAACCTATTTGGGCTCACTAGCACGAATGCGAAATTCTCAAGGCCTTCCTGCTGTCTCCGTCGACTTAGGCCCAGTGACCAAAATCGGATACATTGCCGAGCAAAGCAGTCGACAGCAAGTCATTGACAAAAACTGGGGTGATGAGGGTCTCACCGACATGGACATCAACGACATTCTGGATACGGTGATCAGTGGACAATATGATCCCAGCTGGGATGCCGAGTGCTATACTTGCTTGCTTCCGCCCTCCTCGCATGTTCCTTTCTGGTTTTCAGACAGTCGATTTGTTCATTGCCGGCACCCCCGTCTTACGGGAGAACAGGACACCGACAACATCGATGAAAAACCGGTTGTGCCCCTGGGCCAGTTGCTGTCCAAGAGCCAGTCTCTTGAGGATGACCGATCCATCATTTACGAAGCCATTGTGGGCAAGTTTGTCTCGGTCTTGTCCTTGCACCCAGATGATATTGTACCCTCGAAGCCCCCTAGTACCTATGGGGTTGACTCTTTGGTGGCCGGCGAGATCCGCAATTGGATTGTGCGTGAAATGAAAGCAAGTCTGAGTCTACCAGAGCTTATGAGCAGTGGTTCCTTTGTGGACTTGTCCGACACCATCACACAACGGTATCGGGTAGCCAAGGCGGCCTAA	Ps.00g022590	1.06	0.0873798	-0.774962
431	Expression Difference	1628	Ps.00g001030-v1.0.a1	ATGACGACGTTGTTGACTCCCCGCGAAACTCATTCGCCCTTCTCGGATCCGTTACGGTGTCCCACTGGTCCTACCGCGCAGCGATATTTCCTAGAAGATCACGTCATCCCTAGAAAATCAATGCAAGATGACTATCGCGCGAGGGACTCCTCCCCAGTCGCATCAAATCTACCCTCGGCGCTCCCTTGTCCGAATTTCACGCTTAACCCCGATCAACTCGCCTATGCGTCCACCCTAAACAACCTGGCACCGGAAAACGAACTCATCCTACCCTGCTACGACCCAGAATCCCTTCACAATGCCAAAGAACCGGAGGATGTGAGCGACGCGTCGACAGAATCACACCCACATTCGTGGACGTTACAGCGTCCTTCGGCAGATGACACCTTAATTGAGGATGAGCCTTCCAGGCATGTGGACTACCTTTCACATGACTGGAAGGAGGAGGATATCTGGTCCTCCTGGCGGTATGTGACCAGTCGGAGGAATGATTATAGTAATGGAGTGAGATTGGAGAATGCCTCTTGGAGGACATGGGCCAAGGCCAAGCACGACCTGAAGACGATATCGCCGGAAAGCCTCAATTGGTAGGTTATCAACCCGATTGATCTTTTTTTCTCTTTCATCCCCGCTAACCTTTGACCAGGCTGAAGGACTGCGATGTCACCTGGCTCTACGGCCCATTAAAAAGTTCCGTCGAACGTGCAACCTCTCCATCTCCCCCTCCAAGTCGCTTGGAAACACCAAACTCTTATATAGACCGAAAGCCAATCCTGAAGAAGAAGACCGCGTCTGAGGCCATCCTCCAACGGTCAATATCTCAACATACGTTACTCCAACATGCTGGGGCCATTCTCAAGGCTCAAGAAGCCGAGAGTAACTGGGCTCGACCCCCATTCCCACGGTCCAACACAGACTTGGATCAATTGCATCACCGCACTGGAAGCTCGACCTACTCTCTCGGTGGCACCCTCACTACCTCATCATCATCCGGAATGACATCTCCAAGCGAACGGCGCCATATTCACTTCAATAATGAAGTCGTACAATGCATCGCGGTCGAAGCCAAGGGTTACGAGGACGATTGGCCGGCCACCTTTGAAGAGTCATCCTCCGACGACGGTGTAGTCTTGATGAGACACATTTCCAGCCGGTCCTCCCTGAGCAACCGTAGCACCCCACGTAACAGCTTCACCGGCGATGGGAAAACCATCGCCCCTCTCCCCTCAACCACACTCAAGTATCGCGGGGATGCCCTCGAGTCGCACGCCCAGACGATCCTTGACCGATGGTCCACCCCCACCCCCACCCGGACGGTATCACCAACTCCCTCGGTGGAGACCCTACGTCCGCCAAGGCCATCAGAGCCCTCGGCCAACTTCCTTTTGGATGAATGTGAAGATCCCAGCTTGGACTTTACGGGCAATTATCCCGATTGTGATCGGGCATGGTTCATGGAAGATGATCCCGCATCAGATCGCCCGATCCGATTGACTGCTTCGGGCATGATCATGCCGGAAGGCGAGACCGAGGCCCCCAGCAGTAGTATCTTGGACCGGGTTGTGGACACTGTGAACACAGCCCGAGACATTGCCCATGTGATTTGGAATGTGGGCTGGCGCCGCTAA	Ps.00g001030	2.41	0.00393275	-0.773895
432	Expression Difference	1182	Ps.00g005110-v1.0.a1	ATGTCCTCCGCAGAGTCTGATGGCAACCGACAGCCGGGCCTCATCGCTCTTTGTGTCTCGATGCTCATATTAGCTGTGGTCTCGGTCGCCCTCCGTTGCTGGTCCATCTCGGGCTCGCGCAATCGCAAGTTTGGCTACGACGATGCATTTGCCATCCTAACATTGGTACGTGCTGTTCCCTGTAGTGGATTTCGTCGGCTTGGTGCAGAGCATTGTGTGGTAACCCTATGTCTTATAGCCCTTCATTATCGCCGAATTCGCCGTTGGATTCTACTGGATCTCTCTGGGGTTAGGTCGTCATTCAGCCACATTACCCGTCAGCAATCAACTCGCGGGCCCTAAGATTATTTTCGCCGCTGCCTACTTATACGATATATGCATTACATTGCCCAAACTATCGGTGCTCTGCTTCTACTATCGAGTGCTGAGACGGGGAGCCACCTGGGTCCTCCCTACGCTCTGGGCGGTCGGTGCCCTCTGCGTTTGCTGGCTGATCGGGTCCGGGTTGTTGACCACCTTCCAGTGTACGCCCATTGATGCCGCCTGGGAGCCTGTTCCCAACGCCAGATGCTTCACGCAGTGGAAATTCTTTACCGGGACTGCTGCCCCCAGTGCGATCTTGGATTTGATTATCCTGTTGATCCCGCTGCCACTTCTCTGGTCGTTGCACATGACCAAGGCGAAGAAGGCTATGTTAATTGGCCTCTTTATTTGCGGTTACTCGTAAGTTCCCCAAGCGCATCAGGTACAGTCTGACCATCACGAACTTGCTAACCAGGATTGGCACGTGTCAGAGTGATCATCTTGTCTATTGGTCGTCTTATTACTCTCCTGAAGGCCGGTTCTACCTTGGAAGAGGATCTGACATGGAGCACCATCGAATATATCTCTTGGGTGCAGTGTGAAGGCCCGATTTCTCTCATGTCCGTCTGCCTACCTAATATTATGGAACTCGCACGCCGCCTGCGAAACAGGAATAAGCAACCCACCACCAGCACATTGTCATTATCTAGGAGCAAGCAAACTGCATCGGACTTGTTGAGTGACAACCGATCATCTCATCCGCTCGAGGAATACAGAGAGGCCATCCTGATGGACCAGTACTCGGGGAATCCGAACAGGCATCACATTAAAACTAAAATTGAACCAACGCGACCCGTCTCGGAGCGGGATAGTGTTTGA	Ps.00g005110	1.91	0.0124354	-0.773448
433	Expression Difference	1077	Ps.00g029950-v1.0.a1	ATGTCGGAGCGCAAGCCCACAAGCCCCGATGACCATCGTCGAGGCGACTTCGATCCGCCTCTCGTTTCACGCTCGAATAGAGACCGCCATAGAGATCGAGACCATCGTCGATCGTCTTCTGCTCGCAGCGTCAGTATCAGCGTGAGTTCCACTGCCAGCAACAGCACGGCTTCAAGTAGGAACCCCGCGCTGTCGCAAAAGCAACCCAACAAGAAGAAGCAACCGGGCGTCGTCGTCACCGCCATGTCGTCTTCGCCCACCATGCCGGACTTGTCCAGCGCATCGCCCTCGCCGTCAATATCATCAGTGGATACCAGGCCCGGCACCGGCGTTGAAGCCGCACATGGAGATAGCAGCACTGATGGGATCTACGTTCTCGGTGACATGGCACCGTTAATCACCACCGACAGCGTCCAAGAGCCCGCTCTATCGCGCGCCTCGATCTCGTCCTGGGGCACAACCGCAGCAGCCTCTATATCATCCGCGACCCCATCAATACCCATATCGCTAACAGCCAGCACGGATCAGCGCACATACGCATGCCTCTTCCACATGCTGGACTGCCACGAGTCCTTCGACGACGGCGCAGAGTGGCGCACCCACGTTTTTAGTCACTTTCGCTCGCATCCGACCCCGCCGTCAGCGCGGTGTCCGCTGTGTCCGAATACAAAGTTTGTCGACGGTATCTCGGACCCCGTGTCATCGCCTGTTCTCGAGGACGGCGAGTCGGTCCGCTCTATTGATGACACTGTTCGAACTCCGCTGAGGGACTTCCCCTCTGCTTGGGATCGTATGCTCGACCACGTCGCTGCGGACCACTATTGTCTTGGCCAGACGCTTGCTGGGAGTCGGCCGGATTTTGAGCTTATGCGGTATCTTTATGGAATGCGGGTTATCACGGATGCGCAGTTTAAGGCGATGCAGTTGCCGCCTGCGCCGTCCAGCCCGGCTTATCATCGCTCGCAGGATGGTATTAGGGCTAGTATTGGCTCTGCTGATGAGCCATACTGTGCGCCGTATAGTAAGCGGCGGGAGGAGAGGATGAGGGGGCAGCAGAGGGGTGTCGGGGTGTTGTAG	Ps.00g029950	2.89	0.00127446	-0.772976
434	Expression Difference	1369	Ps.00g061640-v1.0.a1	ATGGAAGGCATGAACCCTGTTGCGGCCATTGTACAGCCAACCGCCTTGAAGCCCCCTGTCTTCGTGGGATTGGCGAGCGCTCTATGTGCACTTTCTGGCAGCCTCATTGCAATCCGGCTTTGGACCAATTTCAACCACCTTCGAAAGCTCTATATTGATGACTGTACGTATAGCCTTTCTGGTTCCAGTGGAAGTGTCCATGGCTAGCCAAGCTTACCTTGGCAGACTTAAGCGTTCTCGCGCTTTTGTTCCTGATATGGAATTCTGTCACCTTCTCCCTACTGTTTGATGGTACGTGTTTTATCTATCTTGATGTGAGCCCACACATGAAGGAACTGACCAAGTTCAAAATAGTCTTGAACTCGAACCCTGACGATGTAACAATTGAACACCTTACAAGGGTATGGCCACGATAACTTCTATACAGGTTATCCCCTTTCATCAGGCGCTGTTTGCTAATATTCCCCTCGCAGCTTGTTGCGGTTGGAATCACCTCGGGCAACAGTTCAATTTACAGTGCGAAGTTGCCTCTGCTTTTCATGCTCATCCGAATCTTTGGAGTCAAGCATTGGTTGCGCTGGACCTGTATATTTCTTATCGTCGTTGGGACTCTGGGCGGCGTGATCACACTGTTGTATGCTGGCATCTCCTGCAGCCCGGATCTTCACGAGCCAACCCCGCCATTCTTGTTCTCATGCATCAGCGCCCTCACAGACGCGACCATTGCCCGTGGGTCTATATCGCTGGCCATCGATGTTATTGCATTCATCCTCCCGATTCCAGTTATCGTGAATCTTAATATGCCACTTCGTAGGAAGATTGGAGTGGCATTTGCCTTTGCCACGGGCCTTCTGTAAGCTCGGCTATTTCTTCCCTATTGACTCGAGCGAATTTTCTGACCGCAATCCTGCAATAGCGCCATTGCAGCTAGCGCATTGGGGTTGTATTTTCAGGAAGCACAGTCCACGGAATCTTCTACCAACTTTGCCAATGCTTTGCTTGTCACGTAAGTTTGTCAACCTCATCACCGCCCCCGGCCCCAACCCCAACCCCCTGCGAGCCTCTCACTGACAATCCCACAACTAGTGTAATTGAAAGCGCTGTCGTCCTCATGGTCAGCTGCACGCCTGCCATTCATGTATTCTGGACCAAGCATGCAGGATTTTTGCGCAGCCGCTTTGGACTGCTAACCTCATCACACACCAAGTCCAAGCTTTCGGAATCCACAACTAATCTGGGAGGAACCAGTACCTCAAACTCGGATCACACACAGGTCCGCGCACATGAATACGTTGAACTAGACGAGTTGGCGGATATGGGGAAGCCACCGGACGAGCGTAAAGTATTGAGGGTCCAACAATACGTGTAA	Ps.00g061640	1.01	0.0973918	-0.771814
435	Expression Difference	2052	Ps.00g054610-v1.0.a1	ATGATGTGGACCAAACCCGGGGCTCTGGCAGTGATTCTGGCAACCGCATTCACAGTTGCACAGCGGTGCTCTATCTCACCCCCTTGTCAGGACCCGCAGAAATGGGGAATTGATCATATTAAGCCTCTCAAAGACGCGGAGTCAGGAAAGACCGGCTGTTGCCCTGATGGAACAGAGTTTGATGGCATAACCTGCGTCTTGTCTGCTCCTAAGTGTCCGGAAAACACAGTTCGTGACCATGACCGTTGTATCTCGCGGGTGAAACCTTTCTGTGCCGGCGGACTGGAGTATCACAACGGTTTCTGCGTCACAACCGAGCCTCCAGTCTGCGATGGTGGTACTGTACTACAGGGTGATCACTGTGTGACTGGAAAGGGGGCTGTGTGTCCGGATGACTTGATCAAGAAAGGCAATGTCTGCGTGTCGTCCAAGGCCCCCATATGCCGACCCAATGAACATTACAATCATCAGGGGCACTGCGTCAGTAACCAGTCTCCTGAATGCCACGGATCTGCCAGGTTCGAGAACGGCATTTGCATCGACTCGGAACCTCCTGTGTGCGGCGATGGAGCAGAACTTGACAAAGCAATCAACAAATGTCGCTCGACATCCAAGCCAAACTGTCCAATTGGGAGCACCCCAAAGAATGGTCAATGTATCGCTGAGGTTGGTCCTGTATGTGACGGCAGCAAGTACAATACAGAGACCGGTTCCTGCGAGCACATCGTTCAAGTACCCGATTGTCCTGACTTCTCTCAACTGAAAGGTGACAAATGTGTCTACAATGACGGACCCGTGTGCCCACAGAAAGACCTTGAGTACTCTTTCAACCCATCTGACCGTACCGTTCGATGCTGTCCCAGGGGGATGAGTTGGAATGGCCGTGTTTGCCGGAACCGCCCCGTCGACAATACCTGCCCCGATGGACAACCTCCAGTCAAAGGTTGGTGTGACACCCATATCACACCGGAGCCTGAGTGTCCCGTTGGATTTACCTTGCAGAACAACCGGTGTGTTTGGCGATCGAAGCCGAAGTGTGCCGAGGGTTCCTATAGTGATGGAAAATGTGTCACTACAACAACCCCTAAGTGTCCGATTCGCTTTGTGCCTGTTGGAAATGAGTGTGTGTTCAAGGAAGAGGCCAAGTGCCCGCCAAACACCAGACTGGAAGGGGATATTTGCTTGAGCAACATTCCTCCAACATGCCGACGCGGTAGGTGGCAAGAACCTCACTGCGTGGTCGACGATGACACTCCGGATTGTCGTGATGGGGTTCGGAATGGCAACGATTGCATGACTACCACCACGCCCGTCTGTCATCCTGGTACACACCTCAGTGGCGACGTCTGTGTTTCGAATAAGCCTCCAACATGTGAAGGGCCAGCGGTTCTCGATAAGAATGGGAATTGCATCACTACCATCCACCCGCGATGCTCAAATGGCAAGCTCAAGGATGGCAAATGTGTCACAGCCGATATTCCAAATTGCGATGATGGTTCACACCTCGTCAATGGCAAGTGCGAGTCCCTTATCCGTCCGAATTGCGAGACAGGATTCATATTAAGGAACGGACGATGCATCCGCACCAGCGAGCGTCAGGACTGCAAGGCCGGATACACTTTCAAGAATGGCGAGTGTGTTTCCTTGACTGAACCTGACTGTCCGGATGGCATGATTCTCAATGGGGACAGTTGCGTTTCGAAAGAACATCCAGCCTGCCCCCCTGGAACACGCTTGGAAGGAGATGATTGTGTGTCTAACTCTTCTCCCCAATGCCCCGATGGATTGCGTCTCCACAATAACCGGTGCATTTCGACCAGAACGCCCTCTTGTCCCGATGGCACCAGACTCGAGCGTAGCACTCGTGAATGTGTTTCGGTGGAGAAACCCAAGTGCGGTGATGGCCAGGTCTACAAGAATGGTAGCTGTGTGCTGGGAAGTGGCAAGTGTGTGGAGTATCAGTTCTGTCCCACAGGGGCCCCGATCACTGATGGTTTTGACTCTGACTTCACTGGCAACTCTGACTCTGGGTTCATCAACCTGCAAGAGTAG	Ps.00g054610	0.67	0.211448	-0.771489
436	Expression Difference	5103	Ps.00g078740-v1.0.a1	ATGATGAATAGTCCAGATGTTATCGTTATCGGTGCTGGGCCATCGGGAATTGCTCTGGCACACACCCTCAAACACAGGTTAGGGTTCAACGACTTTACTGTGAGTCAGAAAAAGAACAGAAAAAAAAGAATTTGACCGAAAGAGAAAAGGCAAGACTGACAGTGACGTAGTTCTACGACAAATTGGATGGCCCGGGTGGAACGTGGAGACAAAACACATACCCAGGAGTGTACGAACTATTCTAACCTGACTTGCGGTGACTTTTCTAACTGTTTCAATCCACACAGGGGTTGTGATGTGCCCACGCTACTCTACTCGTTCTCGTTCAATCAAAACCCGGATTGGTCGAAGGAACTATGTGAAGGCCCCGAAATCCTCGAATGTGAGTTGGACTACCCCGGATCAAAACATCGCAAGAATTCACACTGACACATGTTGTGTGATTTAGATATGGAAGCCACCGTCGACAAGTTTGATCTCCGAAAGCACATGCAGTTCGGGGTTGAATGTATTTCGGCGTCCTGGAACAGTGAAGGGTTTTGGGAAGTTCAGCTCCTTGATATCAAGACACAAGTCAAGTATACCAGAACCGCCACTGTGTTTATATCTGCCGTTGGTGGCATCTCCAAACCCAGAGATATCAAGTTCTCTGGGATGGAGAAGTTCAATGGTGAAGTCTTTCACACCGCACGATGGAATCACGAGTTTGACTACCGCGGAAAGCGACTCGCGGTGATTGGCAACGGATGCAGTGCAGCCCAAGTGGTTCCTGCCATCGCAAAGGATGCTGGATGTGTCAAACAGTACGCCCGAAGCGCACAGTGGTATCACGAGCGGCCGAATCGGAGTTTCACTCCTTTCGAGAAGTGGTGTCTCCGCAACATTCCACTATGGGAGCGCTATCTCCGCTTGCGACTGTTCCTTAGTAGTGACAGCCTTGTAGCTACCTACCTACCCGGAAATGCTGCCGAAAAGCTGCGTGCAAAGGCTGAGAGTGGCGCACGCCAGTACATTCATCAGACCGCGCCCAAGAAATATCACAAGTTTCTTGTGCCCGACTTTCCTCTAGGTAAGCCCTTCTTCGCATTTGGAATTCAAGTCCGCATTCTGATAACGTCCCATTAAGGCTGCAAGAGACGTATATTTGACCCCAACTACTTGGAAAGCCTTCATCGCAGCAATGTCGAGTTGGCACCAGTTGGAATTGATCACATTGACGAGATGGGTATCACCGGGACTGATGGCGTGAGAACCGAATTTGATGCGATTGTGCTTGCGACAGGCTTTGATGTCCAACAATTTGTTGTACCTATGGAAGTCTATGGCAAGGATGGCAAAAGCCTCTCTAAGCAATGGCTAGAGTCCCGTGGTGCACAAGCGTATATGGGCGTCTATGTGCACAACTTCCCCAATTTTGGTCTACTGTATGTATTAGCCAGCTGGGTCATGAGTCCCCAAACTGACAACACTTTGCATAGCTTTGGTCCGAATACCTTCCCGGCACACAACTCCGTACTCTTCGCTTCCGAGGTGCAAGTCGACTATCTTGCTCGAACACTGCTTGTGCCTATCATAGATCGCCGGATTCATTCGCTGGAAGTTAAGCCCACCGCGGAGGACCAGTGGGTCAACGCCTTGCAGACTGAGCTCAAAGGAAGTGTTTTCGAAGCCGGATGTTCCAACTGGTATATCAACCCGCATGGGCGTAACTCTGCATCCTGGCCGGGCTATGCGTCAACATACTGGAAGGAGGCCCTGAAGTCACAGACTGGTATGTTCAAGGAGGTTCCTCGGTCCAACCTCTGGATGCTCAATACCGTGTGGCGATGGATCAGGAGCACAAAGAAAGAAACCTATGGCATGGTTCTTTTCGCTATTGCGGGATTTTTTTGGCATCAAAAAGGCAGCATGACTCATCAATTGCCGCACATTTACCAGAAACTTGCGTCTTCAGTTTTGTAAAGCGTGGTTTTGTTCAAACTTTGCCTGCCCCTTGATTTCCTGGCACTTCTTGCTGCTCAACTGTTACGCTCTTGTTTCTACGTTTAGAATATTGATATTGCAAATTTCATCCATTGCTTTGAACTTAAACTATTCATTCATAATTGTTGAACAGTTGAAGTCACCTGATCCTGCTTGACAGGGCTGGCAGCTACAAATAGCTTCCTCTCCCTCTTCTTCTTCTTTTCCCCTACACGCACAGTGCAGTTAGCTTCAATACAGTCAAATTGCCTGCTTTACCCCCCTAGTAGCTCAAGAATAATACCACAAGTAACGACCATTTAATGCCATAATATGTTCCATTTCTAGTCGCGTAAGTTGAAGCGACCTGCGTTTCATTCCTATACTTCGGTGGAAAGATTTTAGACTTTGGCTTTGGTATCGATAATATCTTAATGCCCTGGAGAGGCCTGGCTTAGAAGGTTCAAGTAATGGACGTCTGGAGGTTGATGCTTCCAGTAGTCAAGTATTCTATTAGTTGAAAGGTTTTACGTCCTGGGTCTTCTGTCGAGTCAATCCTCCAACGGGATCTGACTTGGATCAACGTCAAATGGCACCATCTCTACTCCTCGTCTGGGCTGCCTCTCAACTACTTTAAAAGACCTAACAACCAATGCACTCCCTAATTTCCAATTTGCTACAACTGCTTACACAACCGATAGTTGCGGACAAAGGGTTGGACGACAGTGAGAGATCCGAGGAAATGTAAACCCGTGGGAAAGCTACCCCGAACATGGAGCCACACCTTCCGACTGGTCAGTGATATATCGATCTTGCGTACATTTGGAACAGTCACTCCCGCGGTAGCACTCAAATACATAGTATTACTCGGAACTACCAATCTGCCTGAAGGAAATCTAACCTGCCCATTCAACATTCAAAACCGAACAAGCATATTCACCAAAATCCCTTTCAATTCTCTACCGAGCCTGTCAAATATTGACCAATAAGTCCTCACTGCGGCTAAAATGATCCAAACCCGTCTTGCGTTCCGAATCCCTGAAATGCTTCCTCGGCCAGGGGTATTGCCAACTGGCAGGAAGTTAAGTGCTCTTGGCCGCATATTGTCAAAGCATGCACCAATCATAAGACATACGTTCAGCACCGGACCCTACCGGTCCTCCAATGTTTCAAATACCACACGGGAACTGATAGAGTCCAAATTGTCACTCAGTGGTAGGGTGACCGTGATAACCGGTTTGTATTAAACCAAAACCTGCCATATGAATACCACTGACCGTTTCCTGGCCAGGGGGATCGCGGGGTATTGGCTTAACCTTGGCCAAAACAGCAGCGGCACTAGGCAGTCATGTCGCTATTTTAGACGTTCATGAACCAGAAACGAGTATTGCTCAGCTGGAAAGGGACTATGGTTCACGTTTTATCTTTCACCGGTAAGCTTTGCGCCACAGTTCAAACCGTTTTACAAAAGCCAATGCCGCATTTCTAGGATGGATGTTACCTCAAAGGATGGCATGGAGCTTGCTTTTGATAAAGTGATTGAGGACCTCGGCAAGGTGGACAACTGGTGAGTTTCGCGAGATCATTCTTTTTAAGCCCTTTTGAATGAAATATGTAAAGCTCACCAGGCACTTTACCACAGTATTACCTGCGCTGGGATTGCACTTGACAAACCTTTTCTCGAACACACATGGGAAGAGTCTCGTCGCATTCTCGATATCAATGTACGGTGAATTTACAAGGCCATTTGCGCACGTTTTGCTGACAATGAATGTAGGTTCTTGGGTCCTTTTTCTCAGCACAGCTTGCTGCTAAGCAAATGGTCAAGCAAGGCAACGGTGGATCTATCGTCATGATTGCTTCCATCGCTGCCCATTGTGCCATACCAGCTCAGCGAGTTTCAATCTACGGTGCCTCGAAGGGCGCCATCAAGCTTTTGGGGAAGACACTTGCAGTTGAGATGGCCCCATTCAACATTCGCGTGAATACTATATCGCCTGGATTCATCGCAACGAAAATGTCGGCGCAATTCACGGATCTTCAGGAAGTGTTCAGAACAGCACCCCCAATGGGACGTATTGGACAGCCCGAAGATCTCGCATTTGCCGTAGGTTATCTGCTAGGTGACGGGGCTTCATATACAACAGGTACAGATATTGCTGTGACTGGGGGACTGCACAATGGTCGTATTAAGATTTAAAAAGCTGTGAAGTATTACTCCAGCGGTGGGGATACACCAACGTCGCTAGTATATTAAGAATAGCGAAGGGGAATTTAGCTCGGAGTAGCAAGAACTATGAAATACGCAGGTCAATGGAGGCTCCCAAGTTACCCCTCGCAGCCAAGAATGTCCATGAATAGATTGAAGTATCAATACCACAAATTATAACGCTTGAAAAGGATGAGAGCAGGAACAAGGAGTGTGGCGTCGATGCGCTGCTAGCGTTGCTAGGAATTGATGAAGTAAAAATGGACGTCACTTCCAGTGTTCATAGTAGATTACTAACCCTTACCATTAGACCTGGGAAGGACATTTGAGATATTCGTCGGAAACGACGAAAATTATCAATCCTCGGAAGCAAGAGTATCTTATAGCTAGATCTCCGCAGAGCCCATGAAGCCCAAAGCCCAACCCGCAAATGGGTTGGGTTTGGGGCCAGGCCTCCAGCCACCGATGGGTTATTGACCTAAGGTGGAAGCCCACTGCGGGTTAACGGGCCCCAAATGGGCCCGAATTTAGATGCCAAGGAAAGTTGAACCCCCTTTTAGGATTTTTAAAATTACCCTTCGTTTTAGTTACCCCCGTTTCTAAGCCTGATCCTAAAGGTAATATATTATTATTTTAAATGATTTTGAATCAAGTATTAGTTCTCTCTCTAGTTATATCACTTTAAAATATATAAAACAACGCGTTAATTAAACAATTTATAAATTATGGAGGTTTGCTTTAAAAGTTGTACTGCTCCTGTATAGATCCTAAATATATATAACCCGCAGGCCACCCGCTACATGGTCAACTTTATGCACCGAACAGGTCTCCTCCAGCAGTTTCAAGACGTTGGAATCGAGGAGGAGAACGACGACGACGAACCGACAGGCCTCGCGGCAATGGATCTAGGTGTGGAAGACGATGGGTATTAG	Ps.00g078740	0.98	0.104803	-0.771163
437	Expression Difference	1923	Ps.00g014520-v1.0.a1	ATGATTGCATCTCTATTTAACCGTGGAGCATTATCGCTCGCGGTCTTGTCACTTCTTGCATCCTCTGCTGCAGCTGATGCATTTGAGAGTTTGTCTGCTGTTCCTCAGGGTGAGTAATTTGTGTTCTAAACTAAACCGACAGAATTGGGACGCTGACCTACCATAGGATGGAGGTATTCTCGCACACCGCGTGCTGATCAGCCCCTGAAGCTACAGATTGCTCTGGCACAGGGGGATGCTGCCGGATTCGAAGAGGCTGTGATGGACATGTCAACCCCCGATCACCCCAGCTACGGGAACCACTTCAACACCCACGAGGAAATGAAGCGGATGCTGCAGCCCAGCGCGGAGTCCACAGACTCGATCCGTGACTGGCTCGAAGGTGCCGGTATTACCAAGATCGAACAGGATTCCGACTGGGTGACCTTCTACACTACCGTGGGGACGGCAAATGAGCTGCTGGCAGCCAATTTCCAGTTCTACACCAACAGTGTCAAGCAAATTGAGCGTCTTCGCACACTCGAGTATTCCGTCCCGGAGGCTCTGGTGTCACACATCAATATGATTCAGCCAACCACCCGCTTTGGCCAGCTGCGCGCCCAACGGGCCATATTGCACACCCAGGTCAAGGAAAACGACGAGGCTTTCCGCGTGAATGCCATGTCCGCTAAGCCGGACTGCAACAACATTATCACTCCCCAGTGTCTCAAGGATCTGTACAATATCGGTGACTACAAGGCTTCCGCCACCAATGGGAACAAGGTCGGGTTTGCCAGTTACCTAGAGGAGTATGCACGATACTCCGATCTGGAACTCTTTGAGAAGAATGTCGCCCCCTTTGCCAAGGGCCAGAACTTCTCCGTCGTTCAGTACAACGGTGGTGGTAATGATCAACACTCCAGCGGTAGCAGTAGCGAGGCGAACCTCGACCTGCAGTACATTGTTGGAGTCAGCTCTCCCGTTCCCGTTACAGAGTTCAGCACTGGCGGCCGCGGTGAACTTGTTCCAGATCTCGACCAGCCTGATCCCAATGATAACAACAACGAGCCATACCTTGAATTCCTCCAGAACGTGCTTAAGATGGACAAGAAGGACCTTCCCCATGTGATTTCTACCTCTTACGGCGAGGACGAGCAGGTATGATACCCACCCCCTTTTCCCCGTGATTTTTCGTCAGTCTCTAATATCAATATCCAGAGCGTTCCCGAGAAGTACGCCCGCACCGTTTGCAACTTGTACTCACAGCTCGGTAGTCGTGGTGTCTCCGTCATCTTCTCATCTGGCGACTCCGGTGTTGGCGCCGCATGCCAGACAAACGATGGCAGAAACGCGACCCGCTTCCCACCCCAGTTCCCCGCCGCCTGCCCGTGGGTGACATCTGTCGGTGCCACAACCCACACCGCGCCCGAGAGGGCCGTGTACTTCTCGTCCGGCGGCTTCTCCGATCTCTGGGATCGCCCGAAATGGCAAGAAGATGCCGTGAGTGAGTACCTCGAGAACCTGGGCGACCGCTGGTCCGGCCTTTTCAACCCCAAGGGCCGTGCCTTCCCCGATGTCACAGCCCAAGGTCAGAACTTCGCCATCTACGATAAGGGATCGTTGTCCAGCGTCGACGGCACATCCTGCTCAGCCCCTGCCTTCGCCGGAGTCATCGCTCTCCTCAACGACGCCCGTCACAAGGCCAAGAAGGCACCTCTGGGCTTCCTCAACCCCTGGCTGTACTCGACAGGCCGCCCCGGCCTCAACGACATTGTCCACGGTGGAAGCACCGGCTGCGATGGCAATGGCCGCTTCGGCGGCCCCGAAAACGGTGGTCCGTCAGTTCCAGGTGCCAGCTGGAACGCTACCAAGGGCTGGGACCCTGTCTCTGGTCTTGGATCGCCCAACTTTGGTACCCTGCGCAAGCTTGCGAATGCTGAGTAG	Ps.00g014520	3.11	0.00077845	-0.771119
438	Expression Difference	1207	Ps.00g075280-v1.0.a1	ATGCCCATCGAAGACTTCATCACTTCTTTCCCTGCTCCACTTGAGTTGGGTACTTCCATTGACCACTGGAAGTACGAGGACCTCACTCGAATCCTCGGCAGAGTGTACAATGATATTGATTTGGTCGAAGTCCTTAACGCCCCCAACGCGGACGAGCTCCTTCGTGATCTAGCTATTACCAGTGAGCATCCACTAAATCTGGCTCCAAATAAGAATGAAAACTCACTACTCCCAGTCTCCCACCGTGGCCTTGTCGTCTTCCGCAATCAGAAGAACCTCACTGCGGACCAGCAAAAGTTCTTCACCCATCGTCTTGGACAATTGACTGGCAAGCCTCAGGAGTCTGGTGTTCATATCCACCCCATGTATGTACCCACCATTCAAGCCATGCTATCACAAACTAACAATCACAGCAACCACACCGTCCACAAAGAGGGTGAGAAGCCCGATCTGGAAATGTCTACAATTGCCCGCAACCCAGCGAACATGCTTTCCAAGCAGAGTGGCGTGGTTGCCGGCAAGAAGACGTTGAAGAAACAAAGTGTTGCCGATGGGTGGCACTCGGATATCGCCTTTGAGCGCGTCACATCCGACTACACCACCCTAGTCAACAAAGTTCGTCCTTCGACCGGTGGTGATACTGTTTTCGCCAGCGCCTATGAGGTCTACGACCGTATCAGTCCCCCCTGGAGAGCTTTCCTGGAAACTCTTACCGGCTCTTTCTCCCCCGTTGGTTACAGTCCTAACCCTGAGCATACTCACCTGTACCAGGTCGCCAGAGGCCACCCCAACAATGTTGACCAGTCGCTGACTGCTGAGCATCCCATTGTGAGAACGAACCCGGTTACCGGATGGAAATCCATCTTTGGTGTTGGCCATCATCTGCAAACTGTGAATGGACTGGCCCCAGATGAGAGCGAGCATATCAAGAGTTACTTGATGAAATTGATTACCGACAATCATGATCTTCAGGTATGTATTCCTCGAACTCCAACATACTTCATGTGATGATATCTGACTTCATTATCTTTAGGCCCGTGTCAAGTGGGAAGTCGATGATCTGGCCGTGTTCGATAACCGTGCTGTCTATCACACTGCTACTTACGATTACGATGAGCCTCGGGTTTGCCTTCGTGTGGTTGCGGTCGGTGAGGCACCTGCACTAGACCCTAAGGGTGTGTCTCGCAGTGATGCTCTTGATTTGTAG	Ps.00g075280	0.81	0.155017	-0.771028
439	Expression Difference	2189	Ps.00g044620-v1.0.a1	ATGATGGACATGAAGATGACCCAGGGCACGCCCTGGCTCGATCAGCCGGTGATGCTTCATTCGTCTCGCGCCGACAAGTGCAAACTGACTGAAGCTCAATGTCTCTATCGCAACTATCACTGGCGATACTGGTATGGACCTCCCTCCGAGTTACCTACATGTATATGTGCTTATCGAAAATATGTTCTAGGTACCAAGCCGACCATGTTTACGCATTGAACACCGTCTACTTCATGTGTGCGGTGATTGGAGTCTTCGCTATCTCGAACTTACTTGTACGATTCGCACCGGATAGAGTGAAACGGACCAGACCATGGCGCATGTTCACTTCCGCCTCGCGATACTTGTCGTATCGTGGATATCGGTTACCTGCGCTGGGATATTGGTCTCCAGCGTTAGGCGTGGGGATTCTGGGCGCTATAGGCGCTATCTTCTTCTTCGGTAGGCGGTTTGGACTTGGGAAGGTGTGACGAGAATGGTGGCTGACGCCCTTTATAGCGATGACACTCGGCCCACAGCCGTATTACTGGCCGACAGATGCTTCTTATGGAAGTAGTCCTCCAATTGCGACTCGATCTGGGTGGATGGCTCTTGCGCTGCTTCCTTTTGTACTGTGAGTGCAGGGTTCTGAGCATGCAATTCGGTGACTGACCTCCTTTTAGGGCATTGAGCACTAAAGCTAACATGATATCTGGTGTGACTGGTATTCCTCATGAGAAACTTCAAATATTCCACCACTGGACAAGCTATGCAATGTTTGTGTTGGCCTTGATTCACACATTTCCTTACATCATATATCATATCTGGAAGGGGGATATGATGTATCAGTGGAAGACAAGTGTCGTCTACTGGACAGGGGTTGCTGCTCTCATCTCACAGACATATCTAACCCTCATGTCTTTACCATTCATTCGGTAAGATCACACTTAACCTACCTACTGGGAGACAGACTCTTACCTCTCCCACAGCAATCGATTCTACGAATTCTTCAAAGCCACGCACATCTTCGTGGCGGTAGTATTTGTCGTGTTTTTCTTCCTCCACTGCGATTTCCGACTTTCTTCCTGGTATGTTCGACTCTTATGAGTCCCGCGATGACCTTTCATTAACATATATTAGGGACTACTTCATAGCCTCAGGCGTAATCTACTTCCTAAGCCTGATAGCCAGCCACATCCGGACCTATCTAATGCACGGCATCCACAACGCAACCCTCGAACTCCTCCCTTGCGGTCTTGTCCGCGTTGCAGTCCCATCAATCATCAAATGGACCCCAGGCCAGCACGTATTCGTGCGCTTCCTTACAACAGACCTACACCTACTTACCGCCCATCCCTTCACCATCTCCTCTGCGTGTCGCAATCCAGACGAAATAGGCAAAGCCTCAGAACTAGTATTCTACATCAAGCCGCGCGGCGGCGTTACCGGACGCCTCGGAGCAATGGCAGCCAAGAATCCAGGCTGCACGAAGAAGATCCTGATAGAGGGACCGTACGGCGGCGTCAGCGAGCCCCACATGGCTCAATTCGACACGATCTTGGTGATAGCCGGCGGCTCGGGAGGCGGGTTCTCATTAGCCATGGTAGACGAAGCGCTCCGGCTGACGGGGATGGACGCACCGGCAAGCGAGAAACGAGCAACCTCCAGGCGGAACCTCCAAGTCATCTTCTCGACGCGCGATCACGCCATGGCCGATTGGTACATCGAGGAGATCGAATCACGGCTGTCAGAATCGACCATGTTATCCGCCAGCTCGGACAACGGATTCGAGACTTCGGTGTCTGTACACGTCACCGACCAGCGGGGATCGGGGATTTCCTCGGCTTCGGAATCTGACGATTTCAAGGGCACAGCTGGTAAGGTGCCTCCGGCTGAGCTTATTACCACGGGAAGTTTCAGTTTGAATGTTCACCGCAATGCTCGACCTGATCTTCCTAGTCTGGTCGCGCGTACTGTTGCCATGGCACATGTTCAAGGGACGCATCTTCAGAAGAAGCAGCGGGTTGGGGTTCTGGTTTGTGGCCCTGCTTCTATGTTGCATGATACTCGGAATGCAGCAGCTTTGGCGCAGGCTAGGGTGTTTGAGGGTGAGGTTGAGGAGCTGTATTTGCATTCCGAGCCTTTTGTGTAAGTCTTTGGATTCCTTGCTATATTATGGCGATTGGCTAACTGGATTTTATAGGTGGTGA	Ps.00g044620	1.31	0.048626	-0.770452
440	Expression Difference	801	Ps.00g014170-v1.0.a1	ATGTCCTTTGTCGCTCGCGCCATCCGCCCCTTCGCTTCCCGGGTCCTTACCCAGAAGCCTCTTGCTTCCGCCTGCCAGGTTGCGCCTGCTTTCCGTTTCCCGCGGGGAACCAGGAGCTTCTCTCAGAGCCCTCTCTGTGAGTACCATGAACCCCCCGGTGCTGTTAAATGCTGTCCAGGGTGATAGACAAGACACTTGGACTGCATTGAAGCATCACAACCCCTCAAACATGCTTCCTGGAGCTAAATGATGTCACATTTTACTAACGGCGCACCAATTCGCAATTATAGCCCAACTGAAGAAGTACACAGAGTCGCACGAATGGATTGAGCTGGCGGATGGCGGCAAGACTGGTTAGTTCCCTACTGCGCCCGATCAATTGGTCCCATACACCTCTTCGACCTATCGAACCGACGTGCCGGTTGTATATGGTCTTCCATAGTATACGGCATGTGGAGCAACGATGTAACTAACACACCCTCTATAGCCAAGATCGGTATCACCGAATACGCCGCCCACTCCTTGGGTGATGTTGTCTACGTAGAGCTTCCCGAGGTCGACCTCGAGATCGTCACCGGCGAGCCCGTCGGCGCTGTCGAGTCCGTCAAGTCTGCCTCCGATGTCCTCTCCCCCGTCGCTGGCAAGGTTATCAAGGGTAACAGCATCCTTGAGGATAAGGCTAAGACCATCAACGAGAGCCCCGAGGGTGAGGGCTGGATCGCTGAGATTGAAGTCGCTGATGCTGCTGAGCTCGATGCCTTGCTTGATGAGGCTGCCTACAAAGAGACTATCGATGCTTAG	Ps.00g014170	1.89	0.0129987	-0.7698
441	Expression Difference	1952	Ps.00g064400-v1.0.a1	ATGATAGGCTCTTGGAGGCGACTTGCCTTCGTCCACCTGCCAAAATGCCTGCGTTGGCTTGACATCCCCAACTACCGGGAAGCGCTCATCCTGTCTGTCATGCTCGCGGCAAACATTGTTGGCCTCCGGCTTAGAGCCCATTCTTGGGCGGAAGCACAGGAAAGGGCTGGCTCTTTGGCAGTCATCAACATCGTGCCTTTGTGCACCGGTATCAGCTTTGGACTTCCAGCGGACCTGCTCCACGTGGACCGCCAGATGCTCGCATGGTTTCATCGCTGGATAGGTCGCATCTGTGTGCTCCATTCTCTGATTCACTGTTCGCTGCTTGTTACTGTCGCCAGAACGATGAACCTGACGACCTCACGGCACATTGTTCCAATAGCCGTAAGTCAAAGATATCCCGAGGCTAAGTGTGCCTATCGCGCATACTAACATCTCATCAAATATAGGCCGGTTGTGCTCTCATTCTCGTGATACCGGTTACTTGTGCGGCGGTCCAACGGCGATACTTGCAGTTTGCGATGAAATCTCACTACCTTCTTGCAGCAACGGCGATTGGCGCGCTTATATACCATCTCGTGGAGCGGCGGTCACTGTATCGGTGGTACCTGATAGGCGCCATCTGCCTGTGGTTTTTCATCAGCGCTGTTGTCTGCATAATGGCTGCATGGAATCAGAAACTTTGGGGATCTTCCCAAAAGGAGGTAGTCATGAACTCGGTGAGCGATTATCTCTGGCTGGATATAGAGCTACCCCTCAACCGAGTGATCTGCCCTGGCCAGTACGTGCAGCTTTGGATGCCACGAGCCGGCTTTCGGGCTTTCTTTCAGCTCCCTCGGTTGTATGTTGCATTCTGGGAAAATGGACCAACTCAAAGAATAGTCCGCATGGTAGCAGAGCCGCAACCCGGGCTTACGCAAAAGCTGTATCACGAAGCACTGAAATCCCCGGCCAAGCATTCGGTTATGATACTCGGACCCTACGGACACCCTCTCGATTTCTACCGGTTCGGTACAATCCTCTTCGTCGTGGAGGATATCGGATTTTTTCGAGCGCTTTCATACATTGAGATGTTGGTGGAGGCAAGCCGTAGGCGCGAAGTGATGGTGCGAAAGCTAGAGGTTCTCTGGAAGCGCCAAGTTGGCAAAGATGGTATGTTTCTTCTTGGACAGGTACTTTAGGGTCAAGGAGCCCCTTGCTGATGGGGTTCTGCCAGAAAACCCACAATGGGTAAATGAATGGATACAAGAACTTTTCAATCGCGACTGGAGAGCGTTCAAGGTAAATTTTCTGTTAAATGCAACCTATCTGAAATCCCACGATCTGACCATTCTCCAGATTTTACAATTCAGCATCTACTGCCCGCGTACTCAGACAGGACCCCAGAACAATATTTCCTACGAATATGCAGAAAGGATTTGCTACTATTATGGCTCGATCAAAATCGAGGAAGAAGTTGAACGGTATCTCAATAACCACCAATGCGGAGCTGTGGCCGTAGCGGGTGAGTTTCCGAATTCCAACCTTCACCCCTATCGTGGGCTGGATAACAAAGTTTTGTGCTTACGGTGCTTTCGACCTATGCAGTATGTGCGGGCCCGTCAATACGTGCGGCTGTGACAAAGACTGTACGGCTACACACAGGAAGAAATCTCCAGCTAATGGTTTTCGACCCCGATATGAGCCCTGCGCCGGATGGAGTTGTAGATTCACTCAGCAGCGACGAGACCCCAGCTGACCGCCAGGATCCACCACATCAACTTTTGGGAGTGGGCGAGGATAGGCATACTCACCAAGTACGACGATTCCTAGCGGACAGCAGCAAGCTACAGTACTCATCGCCTAAGGAAATCCATACGGAAGCTGGAAATGTCGAAATGAGCAACCACTCGAAGTGGGTGGAAAGTAGATTGGCACAAGGGCGCAGGAAGCCTACAATCACTGAACTATGA	Ps.00g064400	0.79	0.163542	-0.769323
442	Expression Difference	753	Ps.00g080750-v1.0.a1	ATGGGCTTCATATCCACCCTATCACGCTGCATGCGCAAGAACCGCCTCTCCAAAAGACTCTCAACAACAAGCACCAAACTCCACGACGAAGACTCAAACGACCTAATCAAAACAACCTCCGGAACAGCCTCAACCAGAGCAAGCATGGACTCAACCTCAACCATGGTCCACCACTCCTTCCACGAGCCAGTGCTACCATGCGAGTCACCAGCAGACCGTATGCAGATTAAACCAGACAATGGAAATATGCGGACCTTGTTCGATGCCAATACCACCCCTTCCCAACCAACAGACCGCGCCACCAGGGCGCTGTCCAGACCCGCGTATCCGATTCTGAAATTGGATTGTCGGTCGCCTGTTGAGGCGCCGAGGAGGGTGCTACAAGCGCCTGTGGAGATTACGAACAAAGCTTCAGACAATTTTGGTGGTTATCCCGGAAAGGGTGCTTCGAGTGTTTCGTCGCCGGTAGCAGCCCAGAAGTGCTTTTCGCCTGAGAAAGGTGTTTCTGAGAAGAAGGATAAGAGGTCCATGTCGGCTTTGTTGAAGAGGCATTGTGGGTTGAATATCCCGCGGTCGTCGATTTCTATCAAGACTTCGTCGCGTGGTCCACAGTCGCCGAAGTGGTTGGATTCGGCGGGGGTTACGGAGGAGGAGGGATTGGTGGATAAGAAGAATGAGAAGTGGGTTGAGGCGCAGGAAGAGAAGAGTAGAAATAGTGTTTTGGGGGGTGTTGGGTTTGGGAGATTGCGGTAG	Ps.00g080750	1.58	0.0264834	-0.769047
443	Expression Difference	1117	Ps.00g115940-v1.0.a1	ATGATCCGCGAATCTTCTTCTGGTGTTGCCGAGGGGTCCCATATCTTCAAACGCGGTCGTTATTGGTATTTGTTCACAGCAGAAGGTGGTACTGAAAGTGGCCATAGCGAATGGGTGAACCGCAGTGAGGTCAGTCCATTAGGACCGTGGGAGCTCGGGCCGAATAACCCGCTCTGGCGCAATGGCGTTGAAGACGAAGTGCAAAACACGGGACATGCCGATCTGGTCGAGGACACCAAAGGGCAATGGTGGGCAGTTGTTCTCGGTGTTCGTCCCACAAGAAAGGGAGACACGTGGGAAGACTCAGTGCTAGGTATGGCGACTCAAAAGTATTGAGCGGTTATTATACTAACCTTCCCAGGCCGAGAGACATTTCTAGTTCCTTTGGAATGGAAAGATGACTGGCCTGTGATCAATGGAGGACAGAAAATCAGTCTCAACTCCCATGGACCTGGCCTTTATGAATTTGATACCCCGGTTTCCTGGAGAGATGAATTTTCGGACCCGCAAATGCAAGTTGGATGGTATCGAAAAAGTGAGGCCCAAAGAGTGAACCTGGCTGAGCCCACCTGATCAGAAAATAGACACGCCCTTCGTAACTGACTACTCGCTTACCGAGCGCCCCAATTACCTTCGCCTCCATGGTGGGCCTTATAACCTTTCAGTGCCGGCCAGTCCAACCATGTTTTTTCGCAAGCAAACTCACTTCGTCTGCAGATGGGAGACAAGGCTCTCCTTCCAGCCGACGGTAGGTGAAACGGAGGCTGGCACTGTGGTATGGTTAAATTATTTTACGTATAGCAGCATCGGTATCAGGAAGGATAGCAAGGGCCGTTTCATTCGTTTTCGACCATCAGAGGGCGATATCGTGGAGCGTAGATTGGACACAGATACTGCTGTCACTCTCACAGTTGACTGTGGTAGCGAGTATCGATTTGGGTATCTTGAGGGGATAGAATCTGACATCCACTGGATTGGGTCGGTTTCTAATAGTGCTGCTACGGCAGCACCTCCAGTTGGGGCCAACTTTACTGGCATGATGCTGGGCCTATATGCATATGGAGAGCGCCAGCGATGTCTGGCCCCAGCTGACTTTTCGTATGCAGAGTTTAGATAA	Ps.00g115940	0.73	0.187573	-0.764849
444	Expression Difference	1110	Ps.00g056470-v1.0.a1	ATGTCAAGCACAAAGGATTACAGCGTGGGCTGGATTTCGGCCATCAAGTCGGAATATGTTGCCGCAGAAGTATTCCTGGATGAAACCCACGATTGCCCTGCCGATCTATCGCCCGATGACACCAACGATTATACCTATGGAAGGATTGGGAAGCATCATGTGGTCATCTCTGCTCTCCCGAAAGGAGAATACGGCATATCTTCGGCTACTGGTGTGGCTAAGGATATGATCCGTAGCTTCACTAATATCCGGGTTGCCCTGATGGTTGGCATCGGCGGTGGGGCGCCAAGCTCTGCGCACGACATTCGGCTTGGTGATATAGTCGTTGGAGTCCCCGGTAATGGTGAATGTGGTGTGTTGCAATATGACTTTGGCAAGACAACCCAGGGCGAAGACTTCACACCAACTGGGTTCCTCAGTCCGGCGCCTAGATCCCTACGTGGGGCGGTGCATGGACTCGAAAAACAGTACACAATCAAGGGTCATAAGATTGAAGAGGCTGTCGAGGAAGTACTGAAGAAATATCCGCGGCTGGGAAGAGAATTTGGACGGCCGGATCCAGCGACAGATCGACTTTATAAGCCTGACGTTGTCCATCCGTCTCGGAGCAAGACACCTTGCCCTACTGCCTGCGGTGATGATGAATCCTCGCTAGTCATCCGAGAGAAGCGTAACGAATATGACGATAACCCTAAAATCCACTACGGTCTGATCGCATCTGCCAACCAACTTATGAAAGATGCTAAGGTCAGGGACCAATTTATCGAACAGCACGACGTTTTATGCTTTGAGATGGAAGCAGCTGGATTGGTCAATTGTTTCCCTTGTCTTGTGATCCGTGGGATTTGCGACTATTCCGATTCCCACAAAAACAAGGAGTGGCAGGGCTATGCGGCGATGGTTGCTTCGGCCTATGCTAAGGACCTACTGAATCGTCTTGGCCCAGCTCAGGTCGCGCAGGAACCAAAGGCCACTCTAGTGCTAAAGGCTGACAATAGCGACAATAGCCATCACAATACAAGTATCACATTTGGGGGCAACAACTCCGGCTTCCAAATTGGCCAGAACAACGGCACAATCTCGCATGGAGCAACTCGTTCGGGTTGGTGA	Ps.00g056470	1.68	0.0208619	-0.764112
445	Expression Difference	1728	Ps.00g011660-v1.0.a1	ATGACTCAAGATATAAAACTCGCAGACTATCTGTTCACTCGGTTGCGCCAGCTGGGCGTCGACTCCATGTTCGGCGTTCCTGGTGACTACAACCTTCGCCTATTGGATTTTGTTACTCCGGCCGGCCTCCACTGGGTGGGCAATTGCAATGAACTCAATGCCGCCTACGCGGCAGATGGATATGGTCGCATTAAAGGCCTGTCTGCTCTGATCACCACATACGGCGTTGGTGAGCTGTCCGCTATCAACGGTATTGCAGGCGCCTACGCCGAGAACACACCTGTGTTACACATTGTTGGAACCCCACCGCGCCCGCTTCAGAGCGCGCGCACGTTTATGCACCACACTTTCTCAGATGGTGACTATCGTCGCTTCGCAAACATGTCGAAGCATGTCACTGCAGCTCAAGTGAGGCTAGAAGACGCCACCACAGCACCGGAAAGGATCGACTATGTCCTACGCCAGGCATTGGTCCACAACCGCCCGGTCTACCTCGAATTCCCCGATGATATGCCCGACGTGTTGGTGTCAGCTACAAATTTGGAAACGAAGATCTGCATTCCACAGCCACCGAGCCCAATCGAAGAGCCCCAGGTATTGGCTCGCATCTTGGAGAGAGTGTACAGCGCCAAGCGTCCATTCATCTTCGTGGACGGAGAAAGCACAGGTCTCGGTATTGTCGACCAGCTCGATGCTCTGATCAAAGCAACCAACTGGCCCACATGGACAACCGTGTACGGAAAGGGCCTAGTCAACGAGCAGCTGCCAAATGTGTACGGACTCTACGCAGCAGCCTTTGGCGACAAGCCAGCGCAACAGTACTTCGAGGAAGCAGATCTGATCCTGACATTCGGACCCCACAACAGCGATACCAACACCTATTTCTACACTTCAATCCCCAAGCCCGCAGTGGCAATTACCTTCTCGGGCAGCACCGTTCAAATCGAGAACGATACCTATCGCGACCTCTCCGCCCGCAACATTCTATCGAACCTGCTCCAGAATCTCGACTCTACACGCCTAGTCCAGGCCACCGGACCCCCGAAACAAGAAATCACATTGGCGAACATCCAAAACACAGACCCTCTCGCCCAAGACAACTTTTATCGCTTGGTGAACCCGCTCTTCCGCGAGGGCGACATAATTCTCACCGAGACAGGCACCGCCGCGCATGGCGGCCGGAACTTCAAACTCCCAGCGAAATCTCGTATCTTCGGCGCAGTGACCTGGCTCTCGATTGGATTTATGCTCCCGGCAACATTAGGCACAGCGCTAGCGCAGCGTGAGCACAATAAAGGCACAGAAAGCAAGAGCCAAACGATTTTGTTCATCGGCGACGGGAGTCTGCAGATGACGGCGCAGGAAATCAGTGTGATGATCCGCGAGAAACTGAACATTATCATTTTTATCATCAATAACGACGGGTATACCATTGAACGGGTGATCCACGGGCGCAAACAGGTGTACAACGATGTGCCGTTCTGGAGACATGCGCAGGCGCTGAACTATTTCGGGGCTGATGAAGAGCATGCGGCAAATAATACTTTTACGGCGAGGACTTGTGGCGAGTTGAAGGATGTATTGGCTGATGAACGGATTCAAAATGGATCCGGGGTGAGGCTTGTTGAGGTTTTTATGGGTAGGGAGGATGTACAGGGGGCTTTACTGTATTTGCTGAACAAGCAGCTTGCTCAGGAGAAGGAGGCTGAGCAGCAAAAGCAGATTTAG	Ps.00g011660	2.92	0.00118899	-0.763601
446	Expression Difference	1545	Ps.00g097180-v1.0.a1	ATGTCGGAAATCCAGTTCATGCAAGATACACAGCCTACGGAGCCATCAGAAGAGCTGTCCATTCCAAAAGACTTGGCACAGCAGCTTATAGACTGTAAACACATCTGACCCGTCCTTGATTATTCATTCGCTAACGTCCAATCCAGACTACTACGGCTTCTGCGGTTTCGAAGGCTTCAAGATGCCTCTCGAAAAATCATTTCTAACTTCAATTCCTGATCTGCTCGAAATACCGCATGTTCAACTAGATTGTACCTCCCAAATCATCTATTACACCACTCTTTTCCAAGGCATCGTCTTAAAGCCAGAGGTACTCCTGAGAAGAGGCACCTTGATCCATATTTTATACCAGAAATGCGTTTCTCTCAGCGAAGACTGGCTGAAAAATATCAGAGATACCCCAGCCGACTTCTTCGCAGCGTTGACGCTGGTAAGAAAACTAGATACTTTTCAATATCACACCAATGAATTAACAATTTCAACAGATGTCATTGTCCCTCGAATGCTGCAATATCGATTTATCCTGGAAAGCCCTCGCCCAAGCATGCAGGATATCTAAAGCCCTAGGACTTTTCTCCGTGGATGAGACACCTTCCGAGGGAGATAAACAACCTTCCACAGAGCCAGAATCTCTCCCACGCCAGGCGGAAGTAGAGCGGAATCGAAAACGGTTCGAATTCTGGCACATTTTGCGAATGGATTGTCTTTTTCGCATGTGTTACGGAAAACCGACTCTCATCCCGACAGGATCGTGGAAAGTCAATTTCCCCGACCCAACTATCAACAGCGTCAACCATGAATCATCCCGCTTCATGGATATTCATTTCCTCGCATCTATGCGACTGACGCTCATTGTGATGAAATATCTCGATTGGGTTGACGGAGGGAAAGATCCTGATCCCGTCTCCCATGATGCGACAATTGACAGTTTTACCGACGAGGTTGAGCCAATATTATTGGATTGGGATGTGGTATGTCTCCCACTAACTTGAAACAACAATTTATGAGATCTTTCATTCCTAATCTATCACTTTAAAGGAGCGCCTTCTTCAAATGGCTACAAATCACCTCGAGATATGGTTCTGCGTTGATGTGCTATTCAGCACTTACAAAATGCTCATCGTCCTCTATCAATCGAAAAAATGCAAGCAGAGTCATATCCTACCATCCCAGGCTGTGGAGATATCCAGAAAATCTGTGAAAATCTTCCAATCTCTCCTTGCATCCTCGGCGAATGCGTTGTGGGGCGTCAGGTATGTCAAGCATGCAACTTACCTTTCCTGGTTTGCGCAATTGATTAACTGTTCGAACAGTATATTATTGCTCCACCAGTTTATCCCCTTTTTTATCCTTTGTTTGGATATCATTGGAAATCCTGACCACGCCAATCTCGAGGAGGATCTCGTATCCATAAGCTGGGTTAGCGATTATGCCGAGATGGTCATTAAGGAACGAGTCGAGCTCAAGCCAGTTATGGTCATCATTAAATCTATGGCTACAGCTTGCCAGCAAACGAAAATGATAAGACTAGCGCGAGCTGCTTAA	Ps.00g097180	1.91	0.0123626	-0.761764
447	Expression Difference	1710	Ps.00g082690-v1.0.a1	ATGGCCAATGCCTCCCCGGTCGCGTCCTTAGCGGATGAAAAGGGCGTGGTGAATTATAAAGAAAATGTGATGGATATCGCTGCCGGAAGAGGCATTCCCGCCACAGATGATCATGGCCAGGCCCTTGTGGAATTCGATAATGCTGCTGAGTCGAGGTTGCGTCTAAAGATCGACCTATATATCATTCCCACGGTGGCATTAATGTATCTATTTTGTTTTATCGATCGGGCAAACATAGGTGCGTATATTGCCTATCACTCTTACCTTGCGGCCCTAGCTAATCATTATTGTTGAAATAGGAAATGCTAAGCTAGCTGGCTTCGAGGATGACCTTGGACTCGAAGGGTTTGATTACAACATCGTGCTGTCGATCTTCTTTATCTCATATATCGTCTTTGAGATCCCGAGCAATCTTATGTGTAAATGGATGGGGCCTGGGTGGTGGCTGCCAGGCATTGAAGTCGGGTTTGGCATTTGCTCCGTCGCGACAGCATTTGTCAACAATATTCATGAGGCGTCCGGTGTTCGCTTTCTTTTAGGGTAAGTAGATAATCGCCTGATGATTTTCACGTGAATACCTTGCGAATACCGCTAACTCTTTGCTAGTTTGTTCGAGGCAGGATTGATGCCTGGAATCGCATATTATCTTTCGCGATGGTATCGACGGAGTGAACTTGCCTTCCGTCTGGCACTATATATCGTTATGGCTCCACTAGCCGGCGCATTTGGTGGCCTTCTAGCTTCTGGTATCCTGAAGCTAGATAGTTTCGGCTCTCTCTCGAGCTGGCGAATGATCTTCGCGATTGAAGGCATTATTACTATCTGCATTGGTGTTGTTTCATTCTTCACCCTGACCGATAGGCCGGAGACGGCGCTATGGCTCTCACAAGAAGAGAAGGACCTGGCCGTTGCCCGTGTCAAGTCTGAGCGCGTGGCGACAACCGAGCTTCTCGATAAATTTGACACGGCTAAAATGATGCGTGGCATCTTTAATCCAACCACGATTATCATGACATTCATCTATATGTTGAATAATATCACCGTTCAAGGTCTCGGAATGTTTGCACCCACGATTATCAAAACTATCTATCCCGATGAGGGGGTGATATCCCAGCAACTACATACGGTTCCCCCGTATATTGTCGGAGCATTCTTTACTTTATTGTTCCCGTTCCTTAGCTGGCGCTTCGACAACCGACTGTTCTTCTGTATTATATGTCCACCGCTAATGATAGTTGGTAAACTTTCCCCCTATTATAGTCTCTGATCAAAAGCTGACTATAGTGGATAGGCTATGTCATGTTCCTTGCTTCCGAAGACCCCATGGTACGATATGGAGCGACTTTCATTATCAGCAGTGGGTCATTCTCGTTAGGGGCTTTCTGCGCGGCGCAGGTCTCTGCCAACGTCGTGTCGGATACCGCGCGGTCGTCGGCGATTGGCGCGATGGTCATGTTTGGAAATCTCGGCGGGCTTATCAGCACCTGGTCCTTCCTACCCTTCGACGCCCCTGACTATCATATCGGGAATGGGCTTAACTTGGCAACTTCTAGTGTGTCCCTCATTCTAGCCGCTAGCCTGTGGGCCTATATGGCCTGGGACAACAAGCGGCGTGATCGAGTGGATATTGCTGCTGCCTTAAGAGGACTTTCGCAGCTGCAGATTCAGGACCTCGACTGGCGTCATCCTGGCTTCCGTTGGCGACCTTAG	Ps.00g082690	0.7	0.200038	-0.760452
448	Expression Difference	1193	Ps.00g063540-v1.0.a1	ATGTTATCCAAATTCCTTCTTGCGTCGGCTGCGACCGTCGTGGCGCTCTCTGGCCTGGCCACTGCCCAGACAAACATCACCGAGAAAGACTGCGCCTCCACATCCGAGTACTCAAAGTGCAACAGGGATGTCGCGGACAAGTGGAGCTCCTGTATCCGAGGCTGCAACGGCAATGGTAACTGTGTCGTGGACTGTGGCTGCGACTCCCACCAACAGTATATCAACTGCATGGCGGAGTCATGCTGGAACCAGGTATGATTTTTATATACCCGTTTATTCCAAGGAACATTCAATTAATGAGTATCATAAACCAATGCTAACAATCCTTTCCTCCCCAGGTCTACTCCTGCAAATACCAGCTCTTCGTGCAGCAGTACTTCGCCATCTGCCCCAGCGCCAAAGAGCCAATCCCCTTCTGGCCACCCCCAGACAACGCACCGAACCGCTGCTCCTGCGATTTAGGCAAGGTCACCCAAACAACGCTCTCATCGCGTAACCAGCAAATCAAATGTATGCGCGATGTCACCGACAAGATCACTGGAGACATCGGCAAAATCCCAGACCTGTCGAACCTAAACAATGGTCTTAACATTGCCAACCGCGCTTCGGACTGTGCCTGCTGCGGAGCCAGCGCTAGTATCTCCGCGTAAGTGAAGCACGCCAAACCACGACCTTTTTTTTTTTAATGCACTAACTAACGCGCAACCCACAGATCCTGGGATGTCTGCCCTCACACCGAACCCACCCTCGCCGGCGCGGACATGTGGGGAGTCTTCTTCCCCTCCGATCTACCAAATCTATACACCTCCCTGCCGAATTGGGCATGGTCGTCATGCGACTCGACGCTCAAGGATACGAAGTGCAAGGACCTGGGTTTCACAGATGCGGACAAGTTCTACAAGCCCGGCGATTTCCCCAACAACGGCACCTCGACCCTGTACGAAGTCGGCGGTACGGTTACGGCGCCTCCTAGCGGTACTGTTCTTACTTGGTCCCAGGCTTCCAGTACTTACACCGTTACTGCCACTGGGTATGACCGCAAGGCTGTTGCTAGTCAGAGTGAGTACCGTGCTACGGCTACCGGTACTGATGAAGCATTTGCGACGCAGACTGCTGATAGCGGTGCTGCGGCTGTGAGGAATGGTGGCCTTGGCGCTGTTGTCGCTGGTGTTTTTGCGGTTGTTATGTTATAA	Ps.00g063540	1.28	0.0518965	-0.758559
449	Expression Difference	4117	Ps.00g103890-v1.0.a1	ATGCGAGAGAACACAAACGGGTGTACCAGGTATGTGGGCCTTGGCCCCTCGATCCCCCCGCATTTTGTAGCCGATCCTCTCTGACGCTGTACACAGGCTTGTGAGCCTTGTAGGGAGAAAAAGGTGCGTTGTGAGTTGGGATCGGCCGATTGTCCGAATAAACCACCTTGTGCGCGATGCCGCAGAGAGAGCAAACAATGCTTTTTTGCCGCATCAAGGACCAGAAAGACTGCTTCCACAAAGCGGAGAGCGCAATCACCTCTTGTCCCAGAACCTAGATCGCAACACGCAACTGGTGTTCCTGATTTGGCAGTGTCTCACGGCAATCTACCTCCTGCTGTAGAAGAAGAGAGTCTAGAAGATGGACGTGCTGCAGCTGCTTTGCTCGAGGGTCACCCCCGAACCTATCATGATGCATTGACATTGCTATCAGAGGCTTGTGAGCACACTGAGGCCCGGAGGGAGTCAACTGATGGCTCGCCGCCGTCTAATCGTCCCCAAGACGCCAGGCCAAATCCCACTGACCCAGCCCTGGGGATTCATACCGATGCTGCCACCAACAAAGGCACCGATGAGGCTCTTCGCGCTTGGTCCAACGTCCGTTTTGTCCGTGGCGGACTTTTCACAGCAGAGGAAGCGCTAGACATGGTCGATCATTTTTACAACTTCCAGTCAGCCTTCTCGCCCGTTGTGCCGGAATACTTTCGCAGTCATTCCCAGCACGCGACGCTGATCGAGGAGGAGCCCGTATTGACTATCGCGATATTGATGATTGGATCGCGTTACCGAAAGTGGACAGAACCGGCTGCGGTCGCACGTTCCTATATTGTTCATGATCGGATTTGGAGATATCTACAAGGAATGATTTCCCGATTGTTCTGGTCAGAGGACCTGTTCGTAGGTGAATTTCTTTCTCTCAAAGACCCTTTTCTTGGTCCTGGAAGAGGCCCACGATCAACATATATGGACAGTTGGTCGCATGGCTTCCGCACGTTAGGAACGTGCGAGGCATTGTTGCTGTTGCTGGATTGGCATCCTCGGGCTCTCCACTTCCCGCCCCCAGATGAGGATACGTCGTCAATCGTGATCCCTGAGCCGAAGCGACCGCGCAAAACTGCTAGTACTACTGGATATTACGGGCCCGGGTCCGGACATGACTGGCTCGCTCGATCAGACCGCCTATGCCACTCTATGCTCTCCACTGTTTTGATGTTGGCAACAGAGATGGGGATTTTCTGCGAGGATAATTCATTTTGGCAAGATGAGATCAGAAACGACCATCAGAAGATGGTTTGTGACCAAGAGAGATTTCACCGTATACGGTGCTTGATATGGGTTTATGCGACACAACAACCGGGTCGACCAGGTAGACATCCCCTCCACAAACGCATCCTGTGCGACACCTTTGAATGGTTGATACTAATAAAGAGTTTGGAATACGGTAGGACGAAGAAATCCTGCGCAATGCACTCCCATAAAAAGCCCAGACATAAAGAATGACGATGCAACGGAATGCTGGATGCGCGTCGCGATTAGTATGAAGAATGCAAACGACCTTCTCTTTGTGTCACCCAAATATACGGGAGAAATTATTCGCAACGGACAATACCTTCGGATTGTTCACAGCCTCGAGCCACTTCTAAACAAATCAATTATCGAGTTCGATCATGCCAAGTGTATGTATCAACCCTGAAGCTGTGTTAACCAACGCTCATTTCAGTGTAGTGGCGAAGCAAACGCGATATATCTTGAGCATTGAGTACGAGTATGCACAACTCTGTATTTTCGGCCTCGCTTTGCAAGCTGCAATCAGCCGAAATTGCCGTGATGACATAAGTTCCAGACCAGAGAGATGCTCACGAGGTACTTCACCTGAAGAGGAGAAGTATCTAAGAGGAACTGTTCAAGCTGCTCGCACTATACTAAGAACGGTGCTCGACGATCTACTTCCGCATGGAAGTTTAACGTATATTCCTGTGCGATCATACTCCAGGATTCTCGGTGCGACTTTGATTCTTCTCAAGGTAAGTGGCTCTTCTCCATCACTCTCATTTATGCAACCCTTTCTCTATTTCATTATCCTAAATCGTGGAATCAGTGCTGCGCGGCGGGAATTAGCGAGATCGATGTACCCATGTCCCTTGATCTGGTTCGGCGAGTCGCTGTTGGCCTCCGTAACTCTGCGGTCGATGATACACACTTGAGTACGCGCTGGGGCGATCTTCTGGAAAACCTCGCTAGTAGACTGCAATCGCGCCTAGCCCAACCAACCACGCCGAAAGCGTCTTCCATGATACTCCCATCGCTAGCAACTCTGTCAAAAGATCAACCAGACGCCTCTCAGGTCCCCCACGTAACACGCCTCTCGACAATACATTCCTCCCCTCAAGATATACAGGTTCGAGCTAACCTTGAACACAATAATATATTGGATCTCAACCAGCCAAGTTCGCTTGATGCTAAAGACACGCAGTTCGATGCGTGGTCAATGTGGTGGGATGATCAATTTTCTCAGGTGAACCTCAATTACATGCCTTGGTTTCCAACTTTGGGGCTTGTGGGTGGAAATGGAAGTGATCCCCTAGTCTCAAACGATGCTGCTGACGGTATCTTTGAAAGTGTTGGACTAACCCATTGATTGAGCCTTGATTGAGCATTGCTAGGAAACAGGGATAGCTACTTGTATATAGCTAAGCTGTAACTTTGGTTCCATCGTACCATAATAGACCCATCATGTCTTTGGCTAAGTTACATTTGCCCACTCCTTTCTAGCATTTTAAGATGCCAATTAAAAAGGCGCGTTTAGTCGCAGGTAAATATTGTGTGGCGTCCTATTCGATCGCATATTTTGTCGATCTTAGACTAAAACAAATGCAAGGTCTTGGGTGAATTCAGTTCGGATAATACAGGAAAGCGGTTTAATTCCGAGCCGGGTCTCCAAAAGGTGGACGGACCTATTAACTAGTAGCACGAGCTAAGTAAGATCCGAACTGTTCCAACTTCAAACCGACTTGATTTTATGTCTTTTCATTCTTCATCTTTTTATCCTTTCTAAACTCAACCCGAATTACAAAAATTGAAGGACTTCTGAGAAATCCTTGAAACATCCCACTCTCGCATTGCCAATTTCACCCAACAATCGAGCAACAGTTTCCAGCTGCAGTTATGGGACCTATCAAGCACAAAGCCCTGATCAACGTCGATCTCGGAGAGGGGTTTGGAAATTGGACAATCACTTCAGATGAAGACTTGCTTCCATTCATCGACCACGCCAATATTGCTTGTGGATTTCATGCCTCGTATGTCCTTTCCTTCCTCTGTCCGACTCCCTAAATTGTGACTGCGAATCGGTCGGAAATGTTACGCGAATATACCTGAAGACCATTATTTTGACTGACACATCTTTCTATTGGTAGTGACCCCCTCATAATGATGGAAACCGTCCGCAGCTGCAAGAAATATGGCGTGAAAATTGGAGCACACCCCGGCCTGCCAGATCTCCAGGGCTTTGGCCGTCGTGAAATGAAACTTTCGACGGACGAACTTACTGCAATTACTATTTACCAAGTTGGAGCACTCAAAGGGTTCTTAGATCAGGAAGGAGTACCCCTTCACCATGTCAAGCCCCACGGGATGCTCTATGGTATGTGCTGTAGAGACTATGAGACTTCCAAGGCTGTTTTCAAGGGCATCCCCAAGGGTGTCAAGGTGTTCGGGCTTCCAGGTACTTGTATGGAACAAGCCGCCAGAGATTTAGGGCTGGAGTTCATCGCAGAGTTTTATGCGGATGTCAAGTACAATACGGATGCTTCTCTCCTGATCGAGCGCAAAAAGAAGTAAGTCATTCATTTGTGCCTTGTTCTCACTATTATGTTCTAATCTTGTTTGCTTTCACTATTTCAGGGCTTGGGATCTTGCCGAGGTACGCACACGCGTAACACAGCAGATGGAAACATGCACTGCTCCTGCAATCGATGGATCGACCTGTGAACTACCCGTCAAGGATTATCCCATCTCCATCTGTTGTCATTCCGATGTTCCCGGGTGCTTGGAGTTGGTGAAGGAGACAAGAGCCGCTGTCGACACGTTTAACAAGGCTTACTTCCCCAACAAGTAA	Ps.00g103890	1.2	0.0637905	-0.75826
450	Expression Difference	1738	Ps.00g073460-v1.0.a1	ATGGCAATCCAAACACTTGCAGTCGCCGTTATCACGGTGGTTTATTTCATCATTCGTTATTTCAACCGCACCGATATCCCTAAGATTAAAGGCATTCCGGAGATCCCTGGCATACCCATATTTGGCAACCTCTTGCAGTTAGGAGATCAACATGCAACAGTCACGGGGAAATGGGCAAAGAAATTTGGCCCTGTTTTCCAAGTGCGCATGGGAAATAAGGTAAGTGTTTCGCTTTGGAATCGGAGATTGTCCCCTGGGCATATATACAGAATTTATAGAATTTAACACCCTCATAGCGCATCGTTTTTGCCAACAGCTTTGAATCCGTCCGTCAATTGTGGATTAAGGACTCGTCCGCTCTGATCTCCCGCCCAACTTTTCACACCTTCCACAGCGTCGTCTCCAGCTCACAGGGGTTCACGATCGGAACTTCCCCGTGGGATGATTCCTGTAAGAAACGTCGCAAGGCCGCTGCTACTGCGCTGAATCGACCGGCGGTGCAATCGTATATGCCCATCATCGATCTCGAATCCAATTCCAGTATTAAAGAGCTGTATCGGGACAGCCAGAATGGCAAATGTGACGTGAATCCCACTGCATATTTCCAGCGCTTCGCCCTCAACACCAGTTTGACTCTGAACTATGGGTTCCGCATCGAGGGCAACGTGGATGATACACTGCTGCACGAAATTGTGGACGTGGAACGTGGCGTGTCCAACTTCCGCAGCACTTCGAACAACTGGCAGGATTATATTCCCCTACTGCGCATCTTCCCCAAGATGAACAATGAGGCAGTAGACTTCCGGGGTCGCCGTGATAAATATCTGACCTACTTGCTCGATATGCTCAAGGATCGAATCGCCAAGGGAACCGATAAGCCTTGCATCACTGGTAATATCTTGAAAGATCCCGAGGCTAAGCTGAACGATGGTGAGTTCCAAATGATCCCTGTACATGTTGAAGTGAGTGCTCATCTATCGTCTAGCCGAGGTGAAATCGATTTGTTTGACCATGGTGTCGGCTGGTCTTGACACTGTGCCGGGTAACTTGATTATGGGAATTGCGTACCTGGCATCTGAAGACGGCCAAAGAATTCAGAAAAAGGCCTATGATGCGATCATGGAGGTTTACCCGAACGGGGATGCCTGGGAGAAATGCTTGGTGGAGGAGAAGGTCCCCTATGTGACTGCCTTGGTCAAGGAGATCTTGCGGTTCTGGACAGTCATTCCTATTTGTCTGCCACGCGAAAGCACCAAGGATATCCAGTGGAATGGAGCCACAATCCCTGCTGGCACCACTTTCTTCATGGTATGTTGCTCCTTGCTTCTGTCCTAGTTCGGAGTTTACTAACAGAACCCTCTAGAATGCCTGGGCTGCCGATTATGACGAAGATCACTTCAAAGATGCCGATAAATTCATCCCGGAGCGTTATTTGGAGGTCAATGAGGGCGCAGGCACTCCACACTATGCATATGGAGCGGGATCACGGATGTGTGCAGGCTCACATCTCGCCAATCGCGAGCTATTTACTGCCTTTATCCGCCTCATAACTGCTTTCCATATGCACACCGCGAAGGAGGCGGCCGACCGACCAATTCTGAATGCAATTGAGTGCAATTTGATTCCGACAGCCTTGACAACCGAGCCAAAGCCATTCAAGGTCGGCTTTAGCGCACGCGACCCTAAGAAGCTTGAGCAGTGGATCGCCGAGAGCGATGAACGCACCAAGGATCTATAA	Ps.00g073460	3.17	0.00067485	-0.758091
451	Expression Difference	903	Ps.00g042670-v1.0.a1	ATGAAGAATTGGTTGAAGACCATGGCGACTTTCATGAAGAAGTTCAAAAGGAAGCGCAGAGTGTCCACAGAACTCCACTCTCGCTGGGGTGATGTTTCTATCACTTATCCCACACAAGGGTCCTGGAATCAGTGGGATCAAACTTCTGGTTTTGTCACGAATGCACCAGCGAGGGCAGACATACAGTCTGAAGAAAATCAACAATATCTCCCGGGTGGCCCATTACGCCAGCCGAGTTCTAGCGCCTCGAGCAGACGACCGCGAAGCACAGCTACACGAGAACACCAAGTGGGAGACACTCCATCCTTCCCTACTGGGTATTTCGACCAAAACATACGGCGTCGTGTAGGAGATAGAGATCCACACACACCACCATATCACACACCACCAGGCCAAGGACTCGGCCTCGGTGATCTTAGGCATGGGCCAAATCGCCGACCCTCAAGCTCTATCATCAATGACGAATGCACTACCGATGAGTCATGCGACGAAGAAGAAGAGGAAGAACGAGATACTCTGGGCCCACGAATTGAGTTAAGCCCTCGAGAATACGGCATGGGAGATATGTCGTACACAACACGCGACGATTCCGAAGATTTCGATATCCCAGCCAAGTCTCCTCCGCTCGCTGTGACTTCACGCACGCGCCGTTGCAGCCTCCAAAGCTGTGCAACAGAACCCACATCTATATCTGGTGGCACCAACTCCAGACGAACGAGCGTTACCGCTGCATCCTCTATCTCTACCCCCTCTATGCCACCCTCTACACCTCGTGTTGCATACAATACCCCCAAACACCCTCCCTTCCCAGAGAAAAGATACCCTCCCCGTACAAAACAGCGGGAACCTGAGTCTGCGCCTCGACAGGAAATGGTGCCTTCCTATGATGAGCTCTATGGTTAA	Ps.00g042670	2	0.0100775	-0.758061
452	Expression Difference	1642	Ps.00g061650-v1.0.a1	ATGCATCTAGCGACATTCATAGCCCTCGTCGGGCTGCTAGTAGGCGTTTATATTGTCACACGACGTAAATCAACATCATCTTTGCCCCTTCCGCCAGGTCCCAAGCCATTGCCGATAATTGGCAATGTCCACCAAGCTCCCAAGTCCCACGGCTGGCAGACATATCGCGAATGGAGTAAACAGTATGGACCCATTGTTCATGTCAACATGCTTGGACAGCCCGTCATTATTTTGTCTACATCTGAAGTAGCTCATCAACTGCTAGCGAAGCGTGGAGCGATATTTTCAGACAGACCTCGTCTTTTTGTAAGGCCCCACTCACCTCGACTTGGATGTGCAACAATGAGCTAATATGAAATTGCAGTTAGCAACGGAGTTGGCCTTGAAAGGACTCAATATCCTCATGATGAATTACACCGATCAATTCCGACAACATCAGAGGCTACAGGTCTCGGTGTTAAACGCGACGCCGGCAGCCGCCTATCTCCCCTTCCAGACTCTGGAATCACAGCAATTGATGCAAGACCTCCTAGAGAACGCGGGCGGTGCTAGTGCTGAGGTTCAAGGACATTTCCAGCGCGCTGTCGCTAGCATCATCCATACGTTGCTGTATGGCTTCCGCGTCAAAGACCCCAACGACCCAGTACTTCGCACCGTTGTTAAACTCAACGAGGAGTTCTCTGAGTTTATCCAGGTTGGCGCACACATTGTTGACCAGTTCCCTGTTCTTAATAATCTGCCCAGCTTTTTAGCTCCATGGCAGGCAAAGGCTGAGAACCACTACACGACCAAGTATGATCTGCGCGACGAGAACTTCCGGCGGGGCCAGGAGTCAGATGCATGGAATATATCAAAGCATCTCAAAAAGACCGTCGAAAAGGATAACCTCGATATGCCATTGAACGAGCTAGCCTTTGAGCTTGGTACCATGATCGACGCCGCGCTGGACGGCACGACGGACAGCTTGATCTGGTTTGTGGTGGCTTGCATCACCCAAGATCAAGGCTTTGTCGCTAAGGCACGCAAGGAGCTGGATGCTGTCGTCAGGCACGACCGACTCCCAGGCCCAGATGATAAACCCAACCTGCCGTACATCACCGCGATTGTCGAAGAGATATTCCGTTGGCGACCCGCTGGCCCCGAGGGCGTCCCTCACTTGAACAAGGAAGAGTCCACTTACAATGGATACACCATTCCCAAAGGATCTGTTATTATACCCAACGTTTGGACAATTTCCCGAGAAGAGGCCGTGTTCGGGGCGGATCCCGATGATTTCATACCGGATCGTTGGCTCGGTGAGGACGGCAAAACCCTCAAGGATCTTCCTGCTGCTGCCTTCGGCTATGGAAGGCGGGCCTGTCCTGGACGGTATTTTGCCCGCAATGTTATCTGGATCGTCGTCGCACAGCTGCTATGGTCATTTGACATCAAGGCTGGCTTGTCTGAGGAAACCGGCGAGCCGATCGTCGTTGACCCACTTGCATGCACCTACGGTCTCGTTATGCGGGCCCTGCCTTTCAAGGCTTCGTTTAATCCGCGTGGGCCTTGGGTGCGTGAGGTGATCACCAAAAATGGTGACACTTATAGCAAGGATCATCTGGCCATGCTTAACCAAATTGGGGCGGAGTTATCTAAGCTGTAG	Ps.00g061650	1.29	0.051292	-0.7573
453	Expression Difference	1690	Ps.00g054420-v1.0.a1	ATGGTGCAACTAGAGGACGACCCCGAGGCCAATATACACGGCACCGTGGAGGTTTTACAATCATCATCCGAAGATACGCTTGAAAATGCACTCGACACAACTGCAGAGAAACCCAATCCCAGTGAAACATGGAAATGGGATGATGATCCGAGCAATCCTTACAACTGGCCGACAAGCCAAAAAGTCCTGCAAGTAGCGATGATTGGTTGGTCGGCATTTACAACGTTGGTTATTCCTTCCATAGTTCCACGCAATGTGAAGATGACTTGACATCTGACATATAATCTAGGACCGCTGGAGTGTCTATACTATCACCTGCCCACTCGCAGTTCATGGAAGAATTCGGCGTCAGCAGCACCGTCGCTATACTACCCTTGTCGCTCTACGTTTTCGCCCTATCCCTTGGTCCTATCGTCGGAGGACCTCTTTCTGAAACTGTGGGGAGATACCCAGTCTACATAGGGGCGATAGGTCTAGGCACTTTATTTACTCTAGGTGTTGGATTTTGTCCCACCTTTGCTGGGCTTTGTGTTCTCCGTTTCTTGGCTGGTTTCTGCTACGCACCAACACTGGCGATCGCGGCTGGAACTCTCAATGAGACCTTCAAACCAGTTCATCGCGCGCTTCCCTCGGCTATCTTTATCCTCACGCCCTTCCTGGGTCCTGGTCTAGGGTCCTTACTCCTTGAATCAACGTTATTCCCAAGTTCTCCGTCTTGCTGACTATTCCCTAGGCCTGTAATTGGAAGTTTCGTTGTCAATCGGAAAGGCTGGCGTTGGACACAGTGGACAACGATCTTCTTCGCGATCTTCACTGGTATCATGGTTGCAATTGCCAAAGAGACCTTTCACCCTATCATCAAGCGTCGTCGCGCCAAGGAACTCGGATTAGAGCTTCCCCCATCACCCCCTCTATCATCGAAGCTACGCTTATTTGTAACCATTTCTCTCCTCCGCCCTATCCACATGCTCCTAACCGAACCCATCGTTGGTTTTATTTGCCTTTACATTGCTTGCGAATTCGCGACACTCTTCTCGTTCTTCGCAGCCTTCCCATTTGTCTTTCAAGGTATCTATCATTTCAACATCGAGGACTCCGGCCTTGTCTTCTTGGCTATTGTCGTCGGAAGCATACTAGGAACCGTAACAGTCATATTATGCAACGTCTTCCTTTACCTCCCAAAAGTCTCAAAGCATCCAGACGGGCAAGTACCACCCGAATATCGCCTCTATCCGGCACTAATAGGTAGTGTTGGACTGCCGATCGGATTGTTCTGGTTTGCATGGACTACCAGATCTGATATCTCCTGGGCGAGTCCGGTCGTTGCAATCGTCGTTTTTGCATGGGGAAATCTATGTGTCTTCGTGAGCACAACGCAGTACATTGTGGATACTTATCATGGCCTCACTGTCGCAAGTGCAATGAGTGCCAATGGTTTGGCGCGATATGGACTCGCAGCTGCGTTTCCTTTGTTTACTGTGCAAAGTGAGTCTCTATCTTTTTGGGTGACATTGAAAAGTATAAACTTACCTGTCTTATAGTGTACACTAGGCTCGGTGCAGGGTGGGCCTCTAGCTTGCTTGGGTTTATTGCAGTGGCACTTTTGCCTGTTCCGTGGGTCCTTTTCAAGAGTGGAAAGAGATTGAGAGCTCTGAGTAAATATGAAACCGCGGAGAATAGTACCAAGTGA	Ps.00g054420	0.89	0.129994	-0.756976
454	Expression Difference	1428	Ps.00g058190-v1.0.a1	ATGGCCATCCCCGATGATATCCTTGCGGCAAACGCTGCAGGGAGAATCCCCAGTGGGGTCACGCTCGAATACCTAGCAGAGTCCCGCGATAGCTCCGCCATTGCGGGAATCATTTTCATGATATGCTTCACCGGCCTGTTGATGATTATACGTTTATATGCTCGAGCATGCATTGTGAAGAAGATTGGTTTAGATGATGCATTGGCCGTTATGACATTGGTATGATCCTCCACTTTTCGCCCCAGATCTACACTGCACTATATATGCATGGTTATACACATAGAATGGGCTATGAATAGTTACAAAAAAATATATAACCACAAAAACTAACAATAACTCCCAATCGCAGATGCTCTATATTTCCTTCGTTATCCTCTCAATCATCCTAATCAACCTGGGAAGCGGTCGCCACATCGAATACATCCAATATGTGCTATCACTACCCACAGTCCGCGAAACCGAAGTCCTAGACTTCGTCGCTCACATTATTTACACAACAGCTCTATTCCTATGTCGTCTGTCCGGTCTCGCCTTCTACTTCCGACTCACAGCCCGCTCAACAAAACTACACATGAGCATCATCATCGCCGTCCCGCTCCTTTTCGCCGCCTACCTACCTCAGATCTTCCTCCTGATCTTCCACTGCAGACCGGTCACAGGACTCTGGCCCTACGCGTGGCAAGTCGAGCCAAAGACATACAACTGTCTCACATGGGGACTCGTGTACTCGGTCAACTCGGGCCTATCGCTCGCCTGTGACATGTTGATGTTCGCCATCCCAGCGGCACTCATCAAGGGACTGCACGTTTCTTTAGAAAAGAAGATCAAGCTATCCATCGTGATGTTCCCCGGTATTCTGTGAGTAATCCCCACCTCCCAGCTTGTCAAACAAGTCGCACGAAGCTAATACCACACAGCGTAATCATAATCTCCGCCGTCCGCGTCTGGCTCGTAGCACGGGGCCAATGGGACCCCGACAGCAGCTGGGCCTACAATCCGATGATGTGTGTCGAGAACGCCGAGATCGCGGCAACTCTAGTTGCGCTCTCCGTACCGGCGCTGAAACCCGTCTTCGGAAACTTGTTCGCGCACTTGACGGAGTACACGTCCAGCCACACGCGCTCGCGCTCGACAAAAATGCCCAGTCTCGGTCATTCGAAGACTGTTGGAAGTGGTGCGGTATCCAGCAATCGGGATAGCAAGCGTCTCATTAATTGGTCGAAGATTGGGAAGGATGATTATGAGATGATGCCTTCTGAGATATCGGTTTCGGGGGATATTAGAGGTGCGTCGAGGGCGAGTGATCACAGTGGGGATGTGGATAGGGGTGCGAGGAGTCCTGGGATTCGGGTTACGAATGAGGTTACTATTAATCGTGCGCATGACAGTGGTGTTGGGGTTGGCAAGCCCGGGTCTAGGGAGAGTTAG	Ps.00g058190	0.86	0.136711	-0.756772
455	Expression Difference	3102	Ps.00g029030-v1.0.a1	ATGCAGTTGATAGCCCGTGAGGTACGGCGGACGAATAATTTGATCTTTTATTTCGACGACTAACGAACAACCTAGTTGGATAAATTGGTCATTGCCCAGACCGGGCTTTTGGCCCAACGACGACTGGCGAGAGGAGTGAAATTAAACTACCCCGAAGCTACGGTACCTGCTATCTTCATCCCTTGGAACCCTGGACGGTTCCAACGTTAGTGATATCAATGACTATGTACTAACGACAGAGTAGGCATTAATCACAAATGTGCTGCAAGAAGTATGTATTAGCCTCGGAGCCAGCACAGCACCTAGCTCTAACCATTCCTAGATGATGAGAGATGGCAAGCACACCGCATCAGAGCTTATGTCTACCGGGAAACATATCCTTGGCCGCCGACATGTCCTTCCGGCCGTGATATCAACTCTTACAGTACTGCAAATTGAAGGGACCTTTACGACAGGAACGCATCTAGTTACTGTCGATCAACCCATTAGCAGCGAGAATGGCGATATTGAGCTGGCAATGTATGGGAGTTTCCTTCCCATTCCACCGGAGAGTTTATTCCCCTCATATCCAGAATCCGAGTACGAGCCTTTGAAGATGCCTGGAGCCATCTCACCTGGTGAAGGAATGATCGAGCTCAACCCCGGTAGAAAGCGAACTCAATTGAGGGTTACGAACAAGGGTGATCGGCCAATTCAGGTATTCATCCTTTGTTCTACATACACTTCGACGAGATATATTGCTAAGCTTTTGATTGCAGGTCGGCTCTCACTTTCACTTCATTGAATCAAATCCGGAGCTGGATTTCGACCGGATCAAAGCTTATGGTTATCACCTTGACATCCCCGCCGGAACGTCGACTCGTTTCGAGCCAGGCGATGTCAAGACCGTGAATTTGACGCAGATCAGTGGTCTCAAAACTATCAAGGGAGGAAGCAGTATTGCGACTGGAACCATTGACCTGTCTCATACCAACGCGGTACTGCAACGTATCCAGGAGGAAGGCTTCCGACACACTCCCGAGGAGGTGCTCATTAATATACAAGAGATAGAGCCATACAAGATGGATCGACTTTCTTATGCCTTGATTTACGGTCCGACTGTCGGTGACTCGGTCCGTCTCGGCTCGACAGATCTCTGGGTGACGATTGAAAAGGACTACACAGCACACGGAGATGAGTGTACATTTGGAGGGGGTAAGACTTTGCGCGACGGAATCGGACAAGCTGCTGGGCGTGCAGATGATGAGTGTGCGGATCTGGTTTTGGTCAATGCATTGGTGATTGACTGGACTGGTATCTTTAAAGCTGATGTTGGAGTGAAAGACGGGGTTATTGTGGGGATTGGGAAGGCTGGCAATCCTGATGTGATGGATAATGTGAACCCGGCTCTGGTGATTGGATCCAATACGGATATCATTGCTGCAGAGGGGAAAATCGTCACTGCTGGTGGTATCGACACCCATGTTCACTTTATCTGTCCGCAGCAGGTTGAAGAGTCTATCTCGTCGGGTATCACAACTATGTTTGGAGGAGGCACTGGTCCGAGGTAAGACCACAAGTATTGATATTGCGGTGTCTAGATCTAATATTTTGTCCAGTACGGCCTCCGTTGCCGCCAATTGCACCCCGAGCAAGACCTATATTCGACAGATGATGCAAGCGTTAGACACACTGCCAGTCAATTTTGGTGTCATTGGAAAGGGAAGTGATACTGGCAAGCCAGGTCTTCATGATCAGTGTAATGCAGGTGTCGCTGGCCTCAAGCTGCATGAAGACTGGGGATGCACTCCCTCAGCAATCGACACTTGCCTAAGGTAATGGAATCTTATTTGCTTGATCGACACGGATACTAATACCTATTACAGTGTCTGCGAAGAACACGACATTCAGTGCCAAATCCACAGCGACTCTTTGAACGAGTCCGGGTTTGTCGAGCGAACGGCAGCTGCATTCAAAGGAAGGACAGTCCACGCATACCATATCGAAGGAGCTGGCGGCGGACATGCGCCCGATATGATTTCTCTCGTACAGCACGCCAACGTCCTCCCTAGCAGTACCAATCCAACGAAGCCATACACCTGCAACACAGTCGACGAGCATCTCGATATGGTTATGTCCTGCCATCATCTATCCAAGAACATCCCCGAAGATATTTCGTTCGCGGACAGCCGAATTCGTGCAGAGACGATTGCCGCAGAAGATGTCCTCCACGATACTGGTGCGATTAGCATGATGTCATCTGATTCGCAGGCAATGGGACGATGTGGAGAGGTTGTCCTTCGCACTTGGAATCTGGCTCATAAAAACAAGGTAGAGCGTGGCCCGCTGCCTGAGGATGAGGATACTGGAGCAGATAATCACCGAGTCAAGCGGTATGTTAGCAAGTATACCATCAATCCTGCCCTCGCGCAGGGTATCAGTCATGTTGTGGGCAGTGTTGAGGTTGGAAAACTTGCCGATTTGGTGATTTGGGAACCTTCAAGCTTTGGCACCAAGCCATTCCAAGTTCTTAAGAAGGGATTTATTGCTTCAGCTCAAATGGTATGTCCTCCTATAATACACCTTAGATGGATATAGGTCGAGTGCTAACCATTGCCATAGGGTGATCCAAACGCATCGTAAGAACCACTCTGCAATCTATGGTCTTCTCCCCTGTTCTCTTTTCATGGATACTTACTGTCACAGGATCTCTACCGTTCAGCCCATCATTGCGCGACCGATGTTTGCGGTAAGATTAATCCAGTCCTCACCTTACCCAAGAAGCTTTCCGAGCTGACCACAATCTAGCCCTTGCTATCATCAAGTAGTGTGATGTTTGTTTCTAAGGCAGGCATGGAGAACGGTTCCGTTAAATCCTACGGCCTGAAAAAGCAGATCGAAATTGTGAAGAATACTCGCACGGTCACCAAGCTTGACATGAAATTCAACAATGCCACGCCGAAGATGGAGGTTGATCCTGAAGCCTTTGTAAGTTCGCGCTTTGCGTTTCAAACTTTAGAATAAGACACTGATGGGTTACAGACGGTTATGGCCGATGGAGTGCACTGTAAAGCAGATGCGGCTACCTCGCTTCCACTTACGCATCAATATTTCATATACTAG	Ps.00g029030	0.67	0.214762	-0.756541
456	Expression Difference	1957	Ps.00g039680-v1.0.a1	ATGTCTGGTTCAAAGTCTCGATTGTCTGGCCTGCTTGGTCATTTCACAGGTTCAACACCGCCGGTTGAACACCGTGTTAATACCCATACACTATCCCCGACTTTCTTTCTTCCGCGTGCTGCTGCCGTTGAGCCCAATGTAAGCTCATTGCAAGTGGTACCTAGGTAATACTTCAATGGTCTAACCAAGAACCACGCAGGCTGAGGCAATCTACCATGTAACCGCCAACAACAAGATTCTTCGCAGGAGCTATGGCGAGACTGCAGACCGAGCGAGGGGTTTGGCTTACTACCTCAAGAAACATGGATTCGGCAGAGTGGGGATACTCTGCCCGAATACCCCAGCGTTCCTTGAGTCGATTTTTGGAATCGCCGCAGCTGGCGCTGTTAACATCGGTAACCTAATTGTCTTCCGAGGAGAGATGTCAATTAAACTAATATATCTGCAGCTGTCAACTATCGTCTGAAACAAGAAGACATTGCTTATATATTTGATCATGCTGACGCAGAAGTGATCATTGTTGACGAGGAATATGTTCCACTTTTGGAGAACTATCGATCCCAATACCCCCACATCCCTATTATCGTAGATACCGATACTGATGCAACTGAGGGTGAGCTGACGGGTCCCTTCGATGAGGCTGTTTTGGAAGGCCTTAGACACGACATCGATACAGGTTCTCAGGGTTGGGAAGGACTCGAGAGTCAAGCTGCCAATGAAGAGTCCACACTTGCGTTGGCATATACCAGTGGAACTACAGCCCGTCCCAAGGGCGTTGAGTTCAGTCATCGGGGCTGCTATCTGGCAACGTTGGGAAACGTCATTGAATCTGGTCTGAACTATGACCGCGGACGTGCTCGTTATCTATGGACACTACCTATGTTTCACGCTATGGGTTCGTGCATCTTCTTCATTTGGGTGATCTGAAATCGATCGGCATGACTAACATACCTATTTATTATAGGCTGGACATTTCCATGGGCGGTCACAGCCGTTCGCGGAACCCATTATTGCCTACGCAAGATAGACTATCCCGAGATCTGGAGGCTATTGAAAGAGGAGCACATCACCCATTTCAATGCTGCACCGACTGTAAACACCTTGCTCTGCAACGCGAAAGAAGCAGAGAAACTGGCTGAGCCTGTCCGCGTCACGGTGGCAGCGAGCCCACCCACGCCCCTTCTCTTCGAGCAAATGACCGACTTAAACTTGCATCCTGTACATGTCTATGGAATGACGGAGACATATGGCCCAATCACCAAGGGCTACTATTTGCCAGAATGGGACACGCTTCCTCTCAAGGACAAATACCAGAAGATGGCCCGCCAAGGTCACGGCTTTATTACAAGTCTTCCAGGTCGGGTCATCAAGACCGAAGTGCCTGAAGGGACAATCACCGATGTTAGTAAGGATGGCAAGGAGATTGGCGAGATTGTTTTTGTTGGAAATATCTGTGCCCGAGGATACTACAAGGACTCCGAGGCAACCCGGAAACTATTCGCAGGAGGTGTTTTGCACTCCGGAGACTTGGCTGTCTGGCATCCCGATGGAGCGATTCAGATTCTTGATCGCGCGAAGGATATTATCATCAGCGGTATGTGTGGTGAGCGGCTCAATTGCCAAGAGACTAGATTGCTAACAATGATTAGGTGGTGAAAATATCTCCTCTGTTGCACTTGAGTCTATGCTAGTCATGCATCCTGACATTTTGGAGGCTGGTGTTGTTTCTGTTCCCGACTCCCATTGGGGCGAACGACCCAAAGCCTTTGTTACAGTGAAGGAGGGTAAGAGCCTACAAGGCTCAGATGTGATTGACTGGGCTCGAAGTACTAGTGGAATCAGCAAGTTTATGGTTCCTCGAGAAGTGGAAGTGGTTACTGAACTGCCCAAGACCAGCACTGGCAAAATCCGGAAGAATGTCTTACGTGACTGGGTGAAGGGTTCGGGAAAAGCTTAG	Ps.00g039680	2.91	0.00123287	-0.755571
457	Expression Difference	534	Ps.00g006480-v1.0.a1	ATGAAGCACATCACTTCACCATTTCTCTCCTTGAGCACATCCATCCGCTCCAGAAGCCCCAAATCAACCAGCGACACCTCAAGCCCAAGCTCAACAACAACCTCACCACCCTCCTCTCCAACATCCACCCATTCACCTCAAAGCTCCCCACACCACCTCTTCAACCTATCCTTCCACCCCTCCAAACTCCACACCCACACATTCCGAAGACAACCCGACAGTGTCAAGCACACCGATAATCCTCAAAATCAACCATCCCGCCCACACCCAGTCTCCGATACCCCCCACAATGCCAGTGCCAGCAGCGTGCTCCCCTGCGCTGTCCTACGCGGCCGCTCAGCGATGGTTATCCGCCGACGACCGTCTAAAATCGATATGGCGCTGAGCGAAGAGCGGGCGCGATGTGATGGGGATTCGATTGAGAGACAGGGGTTGGGGTTGATGGAGCCGAGGCCTGTGGATTTGGGGATTGGGGAGGTGAAGCCTAATTTTGTGATGGGTGGTATCTTTGAGGTTATGGAGGGGAGGGCTTAG	Ps.00g006480	2.11	0.00776681	-0.755296
458	Expression Difference	693	Ps.00g115650-v1.0.a1	ATGATCATCGAGTACTGGTCCCTGGCACCACGGAGAGGTGCTGCACGCCGCCAGGGGGAGCACAAAGTTTACCTCACGGGGCTCATGGCAGTGAGGGAGCACAAGATTTACCTCACGGGGCTCAAGGCAATGAGGGAGCACAAAATTTACCTCATGGGGCTCAAGGCAATGAGGGAGCACAAGATTTACCTCACGGGGCTCATGGCAGTGAGGGAGCACAAGATTTACCTCACGGGGCTCAAGGCAATGAGGGAGCACAAAATTTACCTCATGGGGCTCAAGGCAATGAGGGAGCACAAGATTTACCTCACGGGGCTCAAGGCAATGAGGGAGCACAAGATTTACCTCACGGGGCTCAAGGCAATGAGGGAGCACAAAATTTACCTCATGGGGCTCAAGGCAATGAGGGAGCACAAGATTTACCTCACGGGGCTCAAGGCAATGAGGGAGCACAAGATTTACCTCACGGGGCTCAAGGCAATGAGGGAGCACAAAATTTACCTCATGGGGCTCAAGGCAATGAGGGAGCACAAGATTTACCTCACGGGGCTCAAGGCAATGAGGGAGCACAAGATTTACCTCACGGGGCTCAAGGCAGTGAGGGAGGGCAGGAAGCCTGCTCCTACTCTCCAAACGTGGGCGCGTAGGGCTTTTTTATCTGTTCCCACTACGAGACTCGATAAGTACCATTAA	Ps.00g115650	1.1	0.0791625	-0.755242
459	Expression Difference	2443	Ps.00g083330-v1.0.a1	ATGTCCAATGTCGATATATCCAGTGATGGCCTGATTGGCGTCGATTACGACTCCAGAGGCTATCTTCAGCATCAATCATGGCCTATGCCGGGTGATCAGGCGCCCCCACGGTCAGAAGAGGCCCATGGTCTCTCCCCGTTGCAAACTGGCGGTCACCCTATGGAACAGTCGGTGACCCAGGATCCAAATCTCATGGTCGATTGGCACTTTCAACCACTACACACCCCTCATCACCACCACCTCTCATACTCCTCCGAAGACCCCTCGTCAGCGCCGCAGTTTACCACCAGTTATGGCATGCCCATGCAGTCTTCGCCCGTCGATCTCATGTCTGGCCAGGGCCAGATGACCGCCGGCTTGCTCGATGGTCCTTATCTGCCGATGTCGGCCCCGGTCGACATGGTGCCATTCCCGTATCACGACTTACAAGCGGATCTGATGGCGTTCCCCAACGGACTTCCGGATGTTTCTTATGCCCCGCACCCCGTCCTTGAAAGCAGCTCGCCCACCGATACTTATTTGGAGGTCCGGTCCCTGTCCAGCAGCGACAACGGTTGGAGTACTATCGACCATCGCCGCTCTCTCGATTTTGGGTATCCCGAACAAGGTGTTTTCGTCAACCCCACCCAGACACTGCACGACCGTAGTCTTTCCGAGTCTTCATATTCCACATCATACGGCAGCTTCGTCGATATCACGAATCCGATCGGTTCTCCCGGTTCCGAGAATAATATGGATTTGCCCTGCTATAATCACCATGGCCACGGCCATAGTCATAGCCATAGCCATAGCCATACTCACAGCCACAACCACAGCCATAGCTATAGTCACAGCAGCTCCATTGGAATGCACGGCACCTCCCCGACCAGCAGCGCAATTGTCCTTCGGGACCAGTCTTCGCCAGGCTCTCGCTCGCCTTCCGCAGTCAGCCCCGTCGGAATGGTCCGGCCGATCCCTGTTCCGATCAAGAAGTCAACATCCCCTGCTCGATCCGCCGGGTCCTCTCAAGCGTCGGCCTCACCACCGAGCCGGAAACCGTCCCGCAAGAGCCCCATTGCCGCCAAGACCGCCGAGACCAAGGTTCGCAAGCAATCCCAGACCGGCAAGCCTGAGACCGAGAAGCGTGTTGGCAAGAGAAAGGGCCCCCTCAAGCCCGACCAGCGCAAACAGGCCAGCGAGATCCGGAAGTTGCGCGCATGTCTGCGCTGCAAGTTCCTCAAGAAGACATGTGACAAGGGCGAGCCTTGTGCAGGATGCCAACCGTCGCACGCACGGTTATGGCAGGTGCCCTGTACTCGCATTGATATCAAGGATATTGGGTACTTCATGAAGGACTGGAAGGCGGATTACGAGCGCCACATTACCATGGGCTTCTCGGTCGGCAACATTACCGGATTCTCAGATCAGGAACGTACTCTGTTCATCACTCACGGTTACGGACAGATTCTGCCCATCAACGCCCGGGAGGTCTATGTCCGGGACGAGCAGTGCTTCACCGTTGACTGGATGGAGTCGATGCAGCGTGAGCCAACACAATACGATGTCGAGACTGCCAAACTCTCCGCTGGTATGGAGGGCATCTCGCACGCGATGCTGTCGGATTACCTTGACCGCCACATCGACGGCAATGGCACCTTTGAGAAGTTTGTCGACGATTACTTCGAGGGCACTCCTTTCTTGACGCAAATGCTGAAGACCGCCTTCCGCTTCTACTTCCGCACTAAGCTGCCCGTTATCCGGAAAGCACTCAAGCTGGTGGTTGCTTACAACCTCACCATGCATGTCACCATGGTCGAAGGCATTGGCGAGGAGGAAGGCTTCCTCGGCAAGATCGACCACATAGGCTCCAAGTTCTCCGGCAAGACCATGGCCCCTGTCATGATCAACTTCCAGATTAAGTGTGCCATGGCCAGCATGTGGCGTGAGCTGCAGAAGGATGTGCTGGAGGAGCTGTCAGCACTTTACTCAAGTGTGTACAGCGGCGACAAGCTGAAGAACTGGCCGACAATCTTCATCCTGGCCTCTATCCTGCTGGCCGTGTGGGAGGAGATGCAGTTCGACAGCCACTACCGGACCCCCGACGCGGCTGCTGTCGACAAGTTCTGCAGTGACATGGAAACTACCCCGGTGGGTGTCATCGTCGGACTGTTCCAGGCCATCTCACAGAAGCTGCCCCCCTTCACCGAGTGGGACTCACAAAAGCACCACCAACTGTTGTACTCCAACCCGGATGTTTGCAACACCATGACTGAAGTCCGCCAACATGTCGAGCAACATGGTAAGAGACAAAATCTTCCCCAACCCTTCCACTTTGATCTCCGAAACTAATCCCCCTCCTGCAGAAACCTACCTCCGCAGCCGTACCGGCACGAAATTCAACCGTGGCGACTTCGACTGCCTTTCAAATAAGTTTGTGTCGCGACTGGTCATTCGCGCCAACTAG	Ps.00g083330	1.66	0.0216854	-0.754195
460	Expression Difference	3372	Ps.00g036510-v1.0.a1	ATGAAGTTCTCGTCCTCTTGGGCCTTTGCCTGCCTGGCGGCCCAGGCCGCTGGTGCTGCTATTAGCCATTCGGTGAATGGATTTACTTTCACTGAACACCCGGATCCTGTTAAGCGGGATTTACTCCAGAAATATGTATGTTGGGCTTGGGTTCTTGGGTTCGGATGCTTTGTGTTGACAAGTACAATCATTGTATAGGTCACTTGGGATGACAAGTCTCTCTTTGTCAATGGCGAGAGACTCATGCTCTTTAGTGGTGAAATTCACCCATATCGGTAAGTTAGAGGCATCAATTAACCCTTTGCAAGAAAGGTTCATGCTGATCAAGATCCTTGCAGTTTGCCTGTTCCATCTTTGTGGATTGATGTACTTCAAAAAGTCAAGGCTCTAGGATTCAACTGTGTTTCTTTCTATATCGACTGGGCTCTACTGGAAGGTAAGCCGGGTGAGTATACTGCCGAGGGAATCTTTGCCCTGGAGCCATTCTTCGACGCCGCCAAAGAAGCTGGTATCTATCTTCTGGCCCGCCCTGGACCTTACATCAATGCCGAGGCATCGGGTGGTGGTTTCCCAGGATGGCTTCAGCGCGTGAATGGAACCCTGCGAACGAGTGATGAAGCCTACCTAAAGGCAACGGACAAGTACGTGACCCTCCCAAAATGCAGGATTGGAAGAACCGTGAGTACTGACATCATTAACTAGCTATATTTCCCATGTTGCCACAACCATGGCCAAGGGTCAAATCACCAATGGAGGACCTATCATTCTTTACCAACCCGAGAACGAATACAGCGGCGCATGTTGTGGATACAACGATTTTCCAGACGGAGCTTATATGCAATACGTGGAGGACCAGGCTCGCAAGGCTGGAATTGTCGTGCCTCTTATTAGCAATGACGCCTCGCCTGGCGGCCACAATGCCCCTGGAACTGGCGAGGGGGCTGTGGATATCTACGGCCATGATAGCTACCCTCTCGGTTTTGACTGCGCAAACCCTACTACCTGGCCAGCGGGTGATCTGCCTACTGATTTCTATACCACACACATGAACCAGAGTCCCTCAACCCCGTACTCTCTGATTGAGGTAAGATATATGGAGACATCCCGGATGGATTATCAATCTAACTAGAGTACAGTTCCAAGGCGGTGCCTTTGATCCTTGGGGAGGTGTTGGATTCACAAAATGTGCTGCTCTTCTGAACCATGAGTTTGAGAGAGTGTTCTATAAGAACAATCTCAGCTTCCGAGTTGCATTCCTCAACCTGTATATGGTATGTGCGAGCTTCCCCGTCATCCTCGTCGATTCTAATATTTCACTGGTAGATCTTTGGTGGTACCAATTGGGGCAACCTGGGTCACCCCGGTGGATACACATCCTATGATTATGGTTCCCCGATTACTGAATCTCGCAACATAACCCGCGAGAAGTACAGCGAACTAAAACTGATTGGCAACTTTGCCAGAGTGTCACCGGCCTACCTTGTATCAACACCAGGAAGCTTGACCACTTCCAAGTACACCACCTCATCTGATCTGGCCGTAACTCCCCTGCTCGGAGGTAACAACACGGCTTCTTCCTTCTTCGTTGTCCGACACTCCGACTACTCAAGCCAAGCGTCCGTCGACTATAAGCTCAAGGTTCCTACTAGCGTCGGTGAAGTGACTATTCCCCAGCTTGGCGGAAGCCTCACTCTCAGCGGCCGTGATTCTAAGATTCATGTCGTTGATTATGATGTGGCCGGTACAAACATCCTCTACTCCTCTGCTGAGGTGTTTACCTGGACGGAGTCTGGTAAATCCAAAATTCTTGTGTTGTACGGTGGCCCTGGCGAGCACCACGAGCTCGCTGTCTCTTCTACGTTGAAGGGTTCGGTTATTGAAGGGTCATCGTCGAGCATCACCACCAAGCAGGTAGACAAGGCGGTTGTTATTGGCTGGGATGTCTCCACCACTCGTCGTATCGTGCAAGTGGGTGATTTGCAGATTGTTCTTCTGGGTAAGTGCTTTCTCGAGTACCGCCTTGCTTCATCGTAACTAACTAAACTACCAGACCGGAACTCTGCCTACAACTACTGGGTCCCTCAGCTCCCAACCACGGGCACGAGCCCTGGCTATAGCTCCCAAAAGGTCACCGCCTCATCTCTCATCGTTAAGGCCGGCTACCTCGTCCGGACTGCTTATGTGCAGGGCAGTGACCTTCATCTCACTGCTGATTTCAACGCCACAACCCCGATTGAGGTGATTGGCGCCCCGTCCAAGGCTAAGAACCTAGTCATCAATGGCAAGAAGGCGCAGGTCATGGTCGACAAGAACGGAATCTGGTCAAGCAGCGTTTCTTACACAGCCCCAAAGATCGAGCTTCCGACTCTGAAAGATCTGAAATGGAAGTCTATTGATACTCTGCCCGAGATCCAAGACTCGTACGATGACTCCGCATGGGTTTCCGCGGACAAACCCACCCAAAACAGCATCCATAAACTCAAGACCCCAACCTCGCTTTTCTCCTCTGACTACGGCTTCCACACCGGAACCCTCCTCTTCCGTGGCCACTTCGTCGCAACCGGCGACGAGAAGACTTTCTTCGTGCAGACTCAAGGTGGCAGTGCATTTGGCAGCGCCGTGTGGCTAAACGAGAACCACATAGGCTCATGGGGCGGAATTTCCATCGACGCCGACCACAATGGAACCTACACACTTCCAACCTTGAAGAAGGGCAAGTCGTACGTGTTCACCGTAGTCGTGGACAACTTGGGTCTGAATGAAAACTGGATCGTCGGCGAAGACCAGATGAAGAACCCCCGCGGTATCCTCAACTACGAGCTCTCCGGCCGATCTGCGAGTGACATCACCTGGAAATTGACCGGCAATCTAGGCGGCGAGGACTACCTAGACAAAGTGCGTGGCCCACTAAATGAGGGTGGTCTCTACGCTGAGCGTCAGGGTTTCCACCAGCCCCAGCCGCCGACCCAGAACTGGAAATCTACCAGTCCCTTCGACGGCCTGTCGGCGCCTGGAATCAATTTCTACAGTGCAAGCTTTGATCTGAATATTGAGAAGGGCTGGGATGTTCCTCTATACTTTAATTTCGGGAACACCACGTCGCCGGCCGCTTACCGCGCCCAGCTCTATGTCAATGGGTACCAGTACGCCAAGTATGTGAACAATATTGGCCCCCAGACGAGCTTCCCTGTTCCCGAGGGTATTCTTAATTACCGGGGTACCAACTATTTGGGTTTGAGTCTGTGGGTGCTTGAGTCGGATGGTGCTAAGTTGGAGGGTTTGGACTTGATTCATACTACTCCTGTTCTGACGGCGCTGAAGGTTGAGTCGGTGGAGCAGCCTAAGTATAATAAGCGGAAGGGGGCTTATTAG	Ps.00g036510	1.2	0.0633491	-0.753135
461	Expression Difference	1461	Ps.00g009600-v1.0.a1	ATGGATATCCAACACCTCCAAAGTCTTTTGGCAGAAACCAAGGCTTTACTCGATTCGTATGAATCAACTCAAACCGATACCGTTCGAGTTGAAGCGCAGGACAAGGCCGCCCAGCTGGCACGTGCCCTAGAACGACCCAGAGATGCGATCATCAAACTGAGCTTTTCTGTTAGTCATAGATAATCTTTTATAGTTAATCATTGGGATATTGTACTAATGACCAAGCTAAAAAGCCAATCATTCTCATGGCCGTCAAGACGGCCCATGATATGAATGTATTCCCCGTGCTAGCTCAGGCCACGGTCCCAGTCACTCTGACCAAATTAGCTGCAGCAAAGCCCGCAGACCCTCTTCTAGTCGGCAAGTCAATACCCAAAAACCAGAAAGAAAGGTGTTAGATTTAACTTGCTCCCAGAGCGCATTATGCGAGTTCTAGTCGCCAATGGTTTCGTAGAAGAGCCAGCTCCCAGCGAATACCTACCCACCGCACTATCCCGAGAAATGACCCAGCACACATCAATTGGAGCTGTGGGATCGATGTGAGGCTGCTCCAAACATTGTACTTAAGAAAAAAACAGAATCTCAGTATACTAATCTAACCAGGTTCCTTGAGTTCCTGCCCTCAATCCAGAAAGTCCCCGAATATCTCCAATCCACCAACTATCGCAACCCAGATGATCCCATGTTCGCTCCTCTTCAATACACGCACAATCTGAAAATAGGTGCATTTACATGGCTCTGCCAGAACCCCGAAGCTTTGACTCGATTCAATAGCTTCATGGAAGGACATCGGGGTAATCGTCCACACTGGGCTGACTGGTTCCCTGTTCGTGAACGTCTTCTCGATCATCCGGACATGACTGCCGAGATACCACTTTTGGTAGACATTGGCGCTGGGCGTGGTCATGAGTTGATCGGATTTAGGAAGAGATTCCCGGATGCCCCGGGTAAACTGGTAATGGAGGATCTTTCATCTGTGGTTGACGAAGCACGTGAAGCACTGGATCTAGAGGCGGCTTCTATTGACACTGTTGCGCATGACTTCTTCGCTGAGGTTCAACCGGTGAAAGGTAATATTACTTTTTATGTGAGCATATATGCATTTGGTTGGGGCTAACAAATCTTTCTTTACACGCAGGGGCACGCGCGTACTATTTCAAGAACGTGTTACATGACTGGTCGGATGAGAAAGTGACTGTTATTTTTAACAACTTAAAGCCGGCTATGAAGCGCGGTTTCTCCAAGGTTATCATGGAGGAGTATATTCTTCCTGATAAGAATGCTCGCTCGCTGCCTTGTATGACAGATATCGCGGTGATGGTTTTCTGCTGTGGATTAGAGAGAACTCGTCAGCGCTGGAGTGACCTGCTAACGTCTGTTGGTTTGCGAGTGCTAAAATTCTGGGTTCGGGAGGGCGACGGTTTGGGAATTATTGAGGCCGAATTGGCAGGGAGCTCTTAA	Ps.00g009600	1.01	0.0966131	-0.753085
462	Expression Difference	2029	Ps.00g038800-v1.0.a1	ATGTCGTGGCTTCTAAAGAAGATTGTTCACAATGAGGCGATGAAGGAAGATCCGAAGGAGATCTACGGATGGAGGGTCTTTATGCTTGCCTGCTCGGTTGGTCTCTCGTCGGCGATACTAATGACAATAATGCTAGAATTACAGAGCTAATGCTGCCCAGGCTTGTTTTGGTGGAATGCTCTTTGGCATGGACTCCGGTATTATTGGCGGAGTTCTAACCATGCCAGGATTCAAGAAGTGAGTTCTTCCAGCTCCCTGGCGTTTAGCTATTCTGACCAGTGTCATTGATGTAGGACATATGGCCTGGAAGATATCTCCAAGGTCGCGGCAGCAAATCTATCGGCCAATATTGTCTCCACACTCCAAGCAGGATGTTTCTTTGGAGCTCTGGTTGCCTCCCCGATAGCAGAGAAATGGGGTAGACGACTTTCCCTAATCGGCGCAGCAATTGTAGCTGTACTTGGAATTGTCATGCAGACTGCAGCCAGCGGCCACATTGAAGTCATGTACATCGGACGGTAAGACACATATTCCCGTCTCTAGTCCACCCATCACTTGAAGCTAACATTCAAACCCCTAGACTAATCACTGGCTTCGGAGTCGGTGCAGCATCCATGATCAACCCACTCTACGTTTCAGAGAATGCACCACGCGCAATCCGCGGCGGTCTAACAGGTCTATACCAGCTCTTCATTACAACGGGCATTATGCTCGCCTTCTGGATCAACTACGGCTCCCTGCTCAACATTGAGGGTCCCGCAATGTACCTTGTTCCACTAGCAATGCAGGGTCTCCCCGCAGTGCTCCTGTTCTTCGGTATGTTGATGTGCAATGAGTCCCCCCGCTGGTTGGCCAAACAAGACCGGTGGGAAGAAGCCCGTGCGACTCTCTCCAAAGTACGCAATCTGCCCTCTGACCACCCATATGTGGAAGAGGAGTTCGCGGCCATTGCCACCCAGTTGGAACAGGAGCGCGCACTTGTCGCTGGGTCCGGCTTCTGGGACTTGATGAAAGAGATGTGGCTCATTCCGGGTAATCGCAAGCGCGCGATCATCTCTATCGTCTTGATGATTTGCCAGCAGATGACTGGAACTAATGCGATTAACTACTATGCGCCCCAAATCTGTATGTCACTCCCATCCCCTAATATACCGTTGAGGGACCCTCTAGCTAACAAGTCACAGTCGAAAATGTGAGCGCACACTTCTATCTTTAATTCCCCAAAGCGAAAACATAATCAGATGCTAACCACGCCCCATCTCCAGCTCGGCGTAACCGGCAACGCAACCAACCTCTTTGCAACCGGTGTCTACGGCATCGTAAAGATGGTCAGCTGTGGCGTGTTCCTAATCTTTGTAGCGGACTCGCTAGGCCGACGCCGCTCCCTTCTATGGACCTCAATCGCACAGGGTCTGGCAATGATGTACATTGGGCTTTACGTGCGCATTGCGCCGCCAGTTGAGGGTGCACCTGTCATCCCGGCCGGGTATGTTGCGCTGGTGTGCATTTTCCTGTTCGCGGCATTCTTCCAGTTCGGATGGGGACCCGTCTGCTGGATTTACGTCTCCGAGATCCCGACTGCCAGGCTGCGCTCACTGAATGTTTCTTTTGGAGCTGCTACGCAGTGGCTGTTTAACTTTGTTGTTGCCAGGGCTGTGCCCAATATGTTGGCTACTGTTGGTGATAATGGTTATGGGTGAGTTTGGCTGGTGGGCTGGTGCTTTACACTGTGGGTTTGCTGACTTTGGGCTGTGCAGAACGTATCTTATTTTCTCGAGCTTCTGCTTCTCGATGTGTGTCTTTGTTTGGTTCTTTATCCCGGAGACGAAGGGTGAGTCGAGTCCTCCGATAGTACATGATGGTGTTTTTTGCTAACTATGGTGCGCCTATAGGTTTGTCCCTTGAGAAGATGGATGAGCTCTTTGGAGTTACGCAGCTTCTTGAACATAAGAATGCTGACGCGGAGCGAGCCTCTATTGGCGATGGGGATAAGTCGTCCCAGGTGCATGTTGAGAGGGTGGATCAGTAG	Ps.00g038800	0.9	0.12597	-0.752853
463	Expression Difference	1308	Ps.00g054560-v1.0.a1	ATGGACCACACGAAAGCCCCAACCTACAACTCCAAAGAGGGACTTGTTCTCGATTTGAAGAATTTCATCTGTCGCTGCCCAACTCGAGTGATGAAGTTCAATACCGCCATTGAATCTGCCGTCGATGATGGACCAGAAGATATGAAGGCTGAAGGGATTACAACCCTAGACTCCTATCTCCAGTATTGCGAGAGACTTTTGCGATGGGTGCCCAATGTGGACACAACTGGCGATGAACTGCTGCGCAAGATTTTGGTCTTCTACTGGGTCTTCGACCAGCCGTCCGTTCTCGGGTACCAAACTCGGATCTCGCCTGAAACCTCCAACCACGACCTATCATGGCTTTCGTATTGGCTCGTCTGCTTTGCACGACAACAGGGACTATTCTTGAATACTCCAGAGTCCGCAGGGCTTCTGTACACCTTCTATCTGAATCCGAAATACAACCAAGAAGCGGCGTCGTGGGAAAAGCCAACATCCGGTTGGCAGTCCTTCAATCACTGGTTTTCGCGTGAGTGGAAAAACATCAACAGCGTGCGGCCCATTGCGGGTCTCGCGAATGACCATGTGATCACGATGCCCGCTGAATCGACTTATGCTGGAAATTGGCCGATCAAGAACGGGGAAATTCAACTCCAGATCAAGGGTGTGGACTATTACCGCTGGCCCGTCAAAGACCTGTTGCAGACCAAGGCAGATACTTGGAATGAGGGCCACTTCACCCACTCTTTCCTGGGACCCGCTGATTATCATCGTCAACATGCACCAGTGAGTGGGGAGGTTATTGAGGCAAGAGTCATCCAGAACCAGGTGTATTTGCAGGTGGCGAAGAACACTGCTACCGGCAAGATCTATGCGGATCGCGCTATGGTTCGTGCCCCATCTGAAGTCAAGCGCCGACGAGGTGTGCGTGTTCAATACGAGTCCGAAGGTGAAGATGGTGAAGGTGGTGAAGATGTCAGCCTTCGAGCCTCCAAGAATGACGATCTCGATGCCCCGGACGATGCTGGCTACCAGTGGTGTCAAACTCGGGGATTGATTGTGATCCAAACCGAGAAGTATGGCAAGGTAGCCATTCTGCCTATCGGAATGGCTCAAGTGTCATCGGTTATGTTGACCGTGAAAAAGGGCGACCAAGTCAAGAAAGGGGACAACATTTCATACTTTCAGTTTGGCGGATCTGACTGTGTGATGGTTTTCGAAAGAAGAGTCGATTTCCAAGCCAAACCAAAAGACAAGGTGAAAGTCCGAGAGCAAATCGCTACTTTCGAAGACTTGCCGGTTGTTGATGGCACTCAGAGACGCTGA	Ps.00g054560	0.9	0.126999	-0.751198
464	Expression Difference	1956	Ps.00g112010-v1.0.a1	ATGTCCAACAGCAGTAAAGACAGGGACACTCTATCCACCCCCAATGAGGAGGTTGATCCCACCCAACTGGCCCAAACAAAAGCCCGCTACGAGGAAGAAAGAAAGAAACGTCTCCGCGACGATGGAAACGCACAGTTTATCGAAGTTTCAAAGTCAGCCCAGTATGAGCGTTTCGCCGATGATCCGTGGGTTGATCCAGCAGTAGTCCAACCCCTCCGAGCCAAGTTCATCAATAACCGAAGCGAAATACTCATTATCGGTGCCGGATGGGGTGGGATACAGAATGCCGTCCGCATGATAGAGGCTGGAGTACCAGCCGAAGACATTCGCATCATCGACCCGGCTGGTGGATTTGGTGGCACCTGGTACTGGAATCGATATCCAGGGCTTATGTGTGACATTGAGAGCTATACATATCTTCCATATCTGGAGGAGACGGGATACGTACCCAAGCATCGGTATTCGCAGGGCGAAGAGATCCGGGAGTATGCCAATCTTGTTGCGCAGAAATGGGGACTGATAGACTGTGCCGTTTTCCAAACTCAAGCACAGAAGATTGTTTGGGATGATGATTCCAAAGAATGGTGGGTCGATCTAATCCAGTCTCGCAAGGGCCAATCTCCGGAGACTCTCCAGATTCGCTCCAGGTTTGTTACCATTGCTGCTGGTGTCCTTAACTGGCCCAAGCTGCCGAACATCCCGGGGATTCTGGATTACCAAGGTGATATGTTCCATTCTGCTCGTTGGGCATACGATGTCACTGGTGGATCTCCAAAAGACCCAGTGCTTGCCAAATTGAGGGATAAGCGGGTCGTGATTATCGGCACAGGGGCGACGGCGGTACAAATCGTTCCACAGCTCGCACAATGGTGCAAGCACCTCTATGTCGTACAGCGGACGCCGGCCTCGGTTGACGTTCGTGACCAGCGAGAGACAGATGAAGAATGGTTCCATAAGGAGGTTGCAAGATCGAAAGGATGGCAACGCGAGCGAATGCGGAACTTCCACCAACATTTCACTCTTGGCAAAATGCCAGCAGTCAACCTGGTCAACGATGGGTGGACCTGCGCTCCTGGCTTAGTTGGTTTAACTGGGCATACAGAGGGACCTAAATTGCCCGAAGAAATCCCCGCATATACGGCGAGATTAGTTGAGATTGACACTCCCCGTCAACACCGCATCCATGCTCGCGTGCATGAAGAGGTAAAGGATCCTGCCATTGCAGAGAAACTGAAGCCTTGGTATCCTGTATGGTGTAAACGACCTCTATTCCACGACGACTACCTCAAGACCTTCAACCAAGACAACGTGACTCTTGTCGATACCGATGGCAAGGGTATCGACCGGATGACGGCAGACTCCATGGTTATCGGTGACAAGACCTACCAAGCCGATGTAGTTGTTTTCGCGACAGGCTTCCTCGCACCACCGGCTGGTACGCCATCTGAGAAAGCAAACATGTCAGTCATAGGTTTGAATGGAGTCACCATGAGCGAGGAATGGCCTCGCTCGGGCCCCACAACGCTACACGGTGTTATCGATGCCAAGTTCCCCAATCTCTTCCTCTCCGGGCCTCAACAGGCGTCTACAAGTGGAAACTATCGGTTCAACCTCGACGAGTACGCGAAGCACATATCGTACATATTGACAGAAGCGAATCGTAGGGCCAATGGTGCAAACTTTGTTATTGCGCCGTCCACGGAGGCAGCAGAGGCTTGGGGCATACAAGTGATGATGCATTCTGCGCCGATGGGGGTTGCAATTGGATGCACACCAGGATACTTCAATCTGGAGGGTGACCTTGATCGTGTGCCACCCGAGCAACAGATGGTCTTAGCGCGGTCTGGTCTTTGGGGCTCGGGAATTGAGCATTGGATTGGAGTTATTGAAGATTGGCGAGCTAAAGGTGACATGAAGGGTATTGTGGTGCACATGGATCAAGCAACAAGGCAATGA	Ps.00g112010	0.68	0.206885	-0.750594
465	Expression Difference	1269	Ps.00g061630-v1.0.a1	ATGGCTCTCCTAGACCAGAACAAGCCAGACGCCTGGCCGTACCTGCAAAGTCACCAATTGACCCACCAACACCAATACACGACAACTGCAATCAAGCCTACCACGTCTATGGCTTCTGCTCCTGCTCCAGCTCCCATAAACCAAGCGATCAGAGACAACTATATTAGCGAGGCCAATCGGCAAATTACACGTCTTTCTAAAGCCATTGGACAAGACGATGTCACGCGAGAGAAGCTGTTGCACGCCTTGAGGTTTTCCGGGGGTGAATGGTGTCAAAATGTCATCCCACAGAAGTTGAACACATCAGCCTGGGTTTCCGACGTGAGCAATGACCACTCACCTTTTGAGTATTCATTGGCTCTATCCCAAGCGACTGGAGCATCTGAGCTGCGATTCTTAATTGAAGCTCAGCCCGAGGAAAGCAGCCTAGCTGCCCTGCAAGAGAGAACCTCACGCTTGACCGACGACATCGCGACAGAGTACGGCCCCACAAAGGTATCCCTGGACCGCCTGAACCTCGTTCGAGATCTGTTTCTCCCCTCAGCCGCCGAGGGTAACCTAGCCTCATGGCACAGCTTCGCTACCTCAAATACGCTGGAGAAGTGGAAGATATACCTGAATCCACTAGCCACCGGGCGTCAAAACGCTTTCAATGTCACCCGAGAGGCTCTGGAGCGCTTGGGACTGGCCAACTCGTGGAAATTATTGGAGAACATCATGACTGGCGACGACTATCCCATCTACTTCTCGCTTGGCCTGTCGCCGAACCCAGAAGACGCCGAAGTCAAGGTATACGTTGCACACCGTGGCGCCTCTGCAACGCAAATCGCGCAAAAGCATGTCAAAATGGATCCCAATTCCAGCATCCATGCTATCGAGCTCTTCTACTCAATTATGGCGGGTGGATCGCTTGGGCCGTACCTGGGGAAACCGGGACTATCCTGTTTCCATTTCAAGAACAAAGATCCATCCAGGCCGGCGGCCCGTACGGTCCTCTATCCAATGGACAGCTACACTGCAAATGACGCTGAAGCGCAGCAACGCATCGAAACGTATATGGATGCTATTTCTGCGCCTCGGCTCTACCGAGAGAGGTATAGAAACGCTATCAGCGCTGTGCAGCGCCGGACGTTGGAGGCTGGTCGTGGCATCCATAGCTGGGTGAGTATGAAGGAGAAGTTGGATGGTACGCGGTCCAATACGTTTTATCTCTCAGCCGAGCTGTACGGGTGTCTTGGGGAGGACGGCCCATCGAATGGTGGCCGCTGA	Ps.00g061630	0.76	0.173855	-0.749743
466	Expression Difference	1316	Ps.00g106680-v1.0.a1	ATGTCTGACCCCGAAAAACACGTGAGCAAGCGGACATGTCTTAAGTCGAAGCGTTCTCGTTTCATCTTGGCAATCGTGGTTCTAATTGTGATTATTGCGGCCGTTGTTCCCTCCGTTGTCGTTACTACTCTTAAGAAAAATAACATGGGTCCCAAGGCAAAGGTCTTCGTTCCACTCTACGTGTACCCTGCTCCTGAGGCGTGGGCTCCGCTGGAAAATGTGTATGTTTCTATCCCTCAATTCCCTTTCCCTCCCAGTTACTGGATTGCTTTCTATCCCGGCCGGCAGCCCGCCACAGGCATTATGCCGCGCCGTTCGGGCGTCAAACCATACCATCACATACAGCTACTGAACGCCACAGGATATCTACCCACCCCGAGGTCAACTTTACCGTCGTAATCAATCCAGGAAACGGCCCAGGGCCTGACTCTCTCCCGGATGGCAATTACACCCGTGAGATTCCAAAGCTCACTGCTTACCCAAATGTGCGTCTTTTGGGCTATGTGTATACCTCATACGGAAAGCGCAACGTTTCTGCTGTTCGCAAGGATATCCAAACATATGCCGACTGGCCGACTAATTCCTCCAACCCGAACCTGGCGGTCCGCGGAATCTTCTTCGATGAAACACCTCAGCAATACGAAGCTCAAACCTTGACGTATTTGCAAGGGCTGACGGACTTTGTTAAGGACCTTAAGGATCTTGGTCCCGATCAATTTGTGAGTATTGCAATTCATCCGAAACTGTATTTCCCTCCCCCATACCATACATCCCCTGTCTCGCATCATCTTAGACCTATTTTTTCGTTTCTTTATTGTTTTATCCAGTTTTGCCTTTTTAATTCCCTCGGTTTACTATTCCCATGTCACTTGAGCCACACGATGGCTTTATTAACTTTTATCCCAACACCACATATTCCATCCCGGCCTGTATCATAATGGTTTCCCCTTCTGGGCTACATAGGCGAAATCCATTGAGCTAACTAAAACCATCAGGTTGTCCATAATCCCGGCGCTGTTCCGGATTCTCGGTACCTAGCAACAGCAGATTCAACCGTTGTGTTCGAAGCTGCCTACACTACGTTCCAGGAACGGCAAGGCGCCAAGCTGTTCACCAATATCGCGGACAGCAATCGTACCCAATTATGTGCTATCGTTCACTCCGTGCCTGATGCTGTCGAGGGCAAGGCCCTCCGCAGTCTGGTCAAGCAGGTGCGCCAGGTCGCGGATGAGGTGTACATCACCCATCTTAGCAAGGACTATTATGCCTCCTTTGGTGCCAAGTGGACTGAGTTCGTCGATCTGATGGCAGCTTAA	Ps.00g106680	4.45	3.51e-05	-0.749134
467	Expression Difference	2537	Ps.00g119140-v1.0.a1	ATGACTTTGACACAATTCAAGACGGAGGCCCTTGAATGCTTGTGCACTCGAGAGCAGCTCGATCTCTTGGACTCCATCGACACGCTCCGATCGCAAGGTATCAGCCACTATGTCTCTCTCCCACAGATAATCGTCTGCGGAGACCAATCTTCCGGAAAGAGTTCCGTTCTCGAAGCCATTTCCGGTGTCTCTTTTCCAGTTAAAAGTAGTCTATGCACTAGGTTTCCAACCGAATTGGTTCTACGGAAGAACTCGCAAGTTGGAGTCCGAGTTTCCATTGTCCCCCATCAATCTCGCAGCGAGGCAGAGCAGCGGTCTCTCAGCAGCTTTTGTGAACAACTCGATGGATTTGATGGCCTCGCAAATTTGATAGAAAATGCAAAGGTAACAATGGGAATATCGACCCATGGAAAAGCGTTTTCGAATGACCTCCTGCGAGTTGAAGTCTCGGGCCCTGATCGGCCACATCTCACAATTGTCGATCTTCCGGGCCTCATCCATTCGGAAACTCGACAGCAGTCGGCAGCCGATGTCCAACTGGTCCAAGACGTGGTTCAGTCGTATATGAGAGAGCCACGAAGTGTCATCCTTGCTGTCGTCTCCGCAAAAAATGACTTTGCGAACCAGATCGTCCTACGTTTAGCGCGGGATGCTGATCCATCTGGAATCAGGACTCTAGGCGTTATCTCCAAGCCTGATGTACTGGTACCGGGATCTGAGAGTGAAGCTTCGTTTGTGTCTCTTGCTAAGAATCAAGAGGTGGAGTTCCGTCTAGGGTGGCATGTTTTGAGAAATATGGATTCAGAAAAAGGCCAGACGAGCTTATTCGATCGGAACATCCAGGAATGTAACTTCTTTTCCCAAGGAATTTGGGAAGAGCTTCCTCGATCACTTGTGGGCGTGGACTCTCTGAGAACTCGTCTTAGCGGTCTCCTTCTTGGCCAGATTGCAAGTGAGCTTCCTAGCCTGATCGATGAGATCAATGCAAAGGTCAACTCCTGTCGGTTGCAGCTCCAGAAACTCGGCGACCCTCGTGCAACGGTGGATGAACAAAGGTCGTACCTTTTGCATATCAGCCAAGCATTCCAATCTCTTGTCAAAGCAGCCGTGGACGGCACTTACAACGAGCCTTTTTTCGGAGATGCGAAAACGAACGCTGGGTGCCAAAAGCGTATCCGCGCAGTCATTCAAAATTTGAATGAGCAATTCATGAAAAAGATCTCTCTGCGCGGCCATTTGCGCCATGTTCTTGAAAACGAAGATCAAAGATCGGTCTCCAAACATCAGATACGTATCACGCGAGACGAATACGTTCAGCACATAGAAACGCTTCTCAAAAAGACAAGGGGTCGAGAGTTACCTGGAACCTTTAATCCTATGATTGTGAAAGATTTATTCCAAGAACAGTGCAGCCCTTGGGAGGACATAACACAAAGCCATATTGCTGCAGCTTGGGCGGCTGCAAGAGATTTTCTTCAACATGCAGTCTGTTATGTGGCGGATGAGGCTACTTCGAAAACTATTTTTAACAAGGTAATTTTGCCAGCTCTGGAAAATTTACGTCATACACTCGAAAGGGGAAGCAAAGAATTCCTTATGTCGCATCAGCGAGGCCATCCCATCACCTACAATCACTACTTCACTGAAACACTCCAAGACACTCGAGCTGATCGCCAAAAGGAAGCTTTTCGTGAGGCTCTTCAATCTTACTTTGGTGTTGATACACTTTCAACCACCCACCCCGTGGAACACACCATCAATCTCCGAGGCCTTTACAACTCTCTTCTTCAGAAGACCATACCGGATATGACACGTTTTGCGTCAGAAGAGGCACTGGACTGCATGCTTGCGTACTACAAAGTATGTCCTGCGAGCATCATGGTTTTTCAAGCATCCTGTTAATCAAGGTACTGCCAAATATAGGTTGCACTGAAACGTTTCGTTGACGACATTGCCACCGAAGTGATCGAAGTCAAGCTCCTAAGCGCTCTGCCGGCACTTTTTACTCCTATAACTGCGTTCGAGATGCCCAGAACCCTGGTCACTGAAATTGCCGGTGAATCGGAGGAAAGCCAAAGTCTCAGGGAACAACTGAATAAAAAATTGTGGATTCTCACGAAGGGTTCTGATACTTGTCGGCGCTTCGTTGGGATCAGGGGGCTCGGTAAGGGGAAAGAGCTCACACTAGATTGTTACGCACACTGACCAGGCCATTAGATTCGGACGATGCAGTCGGAGCTAAGGTACAACAAAGTCAGGAAGCATTGTCCGAGAACTCTTACAGCTCAATCGAACTGTCTGAGGAAGTTGTTGCTAGTGACACTGAATCGGAAAACGAATACCCCAGATCATGCAGCCCTGCGTTACCAGAACAGATTGCCAAACCCGAAAACTCCATTGAGCAGCATACTACAGAGCTAGAGCGGTTGGCCAAAACTGTTTCATCCACGAGCGGCAAGAAGAAGAAGAAAGGGAAGGTTGCCCCCAAAATCCAACCTCCCGTCGAGTCCCCCTTTGAGCCTCCTGCGGAATGTTGA	Ps.00g119140	1.34	0.0454282	-0.748273
469	Expression Difference	2166	Ps.00g111930-v1.0.a1	ATGCCGATGTATGTTGGAATGACTCTTGGCTCAAAATTTGGTGTTTATACATACTAATCTTTTAAAAGGCTCAAGGATCCCTCAAGAAAGTATAAGCCTTTCAAGCCGCTGAATCTGCCAAATCGCCAATGGCCCAACAAAGTTATTGATAAGCCTCCTCGCTGGCTGGCGACCGATCTGCGTGATGGCAACCAGTCTCTGCCTGACCCAATGGTATGATATGATGTACTGTTCGCCGCTGTTTTCTCATGCTGATTGGATTGGTTCTATAGGATGGCGAGCAAAAATACCGTTTCTTCAAGATGCTCGTGGATATTGGCTACAAGGAAATCGAAGTGTCCTTCCCGTCCGCATCCCAAACGGATTTCGACTTCACCCGCCGTCTAGTCGAAGAGCCCGGTCTCACACCAGATGATGTCGCCCTGCAGGTCCTAGCGCCTTGCCGTGAGGACCTCATCCGTCGCACAGTCGATTCCCTGAAGGGCGCCAAGAAGGCTATTCTCCACATCTACCTCGCAACGAGTCCCTGTTTCCGTCGGATCATCTTCAACATGGACCACAAGCAGAGTCTGGATCTGGCTGTTAAGTGCACAAAGTACGCCCGCTCTATCACCAAGGACGACCCTTCCCAGGCTGGCACAGATTGGCAATTCGAGTTCTCCCCCGAGACTTTCTCCGATACTGAGCCCGAGTTCGCCGTGGAGGTCTGCCAGGCTGTTAAGGCTGCTTGGGGACCCACGGCGGAGAAGCCCATTATTTTCAACCTGCCCGCCACGGTAGAGATGGCCACCCCCAACGTCTTTGCTGATCAGATTGAGTACTTCTGCACAAACATGACTGAGCGCGAGAAGTTCGTTGTTTCAGTTCACCCGCATAACGACCGTGGCTGCGCTGTTGCTGCAGCTGAACTGGCACAGATGGCTGGTGCCGAGCGTGTAGAGGGTACTCTGTTCGGTAACGGTGAGCGTACCGGAAACGTGGACCTGGTTACTCTCGCCCTGAACCTGTACACACAAGGTGTTTCACCAGGCGTCGACTTCTCAGACATCAACGCTGTCATCAAGGTGGTAGAGGAGAGCAACAAGATTCCCGTCAACGAGCGTGCGCCATATGGTGGTCAGCTCGTGGTGTGTGCATTCTCTGGAAGGTTTGTTTTCTCCCCCCCCCCCCCCAAAGTTAACTATTTTTGCTAACCGGTATTGAAATTTAGCCACCAAGATGCAATCAAGAAGGGCTTCAAGCTGCGCCAAGATGGCGAGGGTGCCGACGAGGACACCGAATGGACAGTCCCGTACCTGCCCCTGGATCCTCAAGATATCGGCCGTACCTACGAGGCAGTCATCCGCGTCAACTCCCAAAGTGGCAAGGGTGGTGCCGCCTGGGTTATCCTGCGCAGCCTGGAGCTGGATCTCCCTCGCGCGCTGCAGGTCGAGTTCAGCAAGATCGTGCAGGAGAAGACCGAGTCTGTCAGCCGGGAGCTGAAGCCTACCGAGATCGTCAACCTCTTCGAGGAGGCCTACCACCTCAAGTCAAACCCTCGTTTCACCCTTGTCGACTACAGCATCACCACCGACCGCTCGCAGTCCCCTGCTCCCCCCGAGCCCGGCAAGGCCCTCAACACCAAGAACCTCAAGCGTCGCTTCACTGGTATTATCGAGATCGACAATGCCCAGCACGCCATCACCGGTGTCGGCCCAGGTGCTATCTCCTCCCTGGCCACCGCGCTTTCCTCCCTCGGTATCGATCTCGATGTCCGCGACTACAAGGAACACTCCATTGGTCGCGGTCGTGATGTCAAGGCTGCTACGTACATTCAGTGCACAGCAGCCGGCAGCAATCAACAGGTGTGGGGTGTTGGTATCCACCAGGATGTGGTCCAGGCCTCTCTGATTGCGCTGCTCAGCGCCGCCAGCTCGGTAAGATTTGATCTTTGAGATTTGATCTTTGAGATTTGTCTGCATTTCACCACTAACATGCGTTTAGTTCCTCGCCTCCCGCGCTGGCTCTCCTGCTCCTTTCCGTCCCATCCGCTCCAACACCCTTACCAACGAGGACATCCAGGCTCTCGAGCAGCTGGCCGGTACTCCCGAGGCTGCCACATCCAACGGCGGCCTGAGTGCCAAGGTCAACATCGAGCAGCTGACAACACAGGCTGGAAAGATGTAA	Ps.00g111930	2.06	0.00862089	-0.747468
472	Expression Difference	4669	Ps.00g000750-v1.0.a1	ATGCCCGCTCCTCTTCACCCCCACCTGAAGCATAGTTCTTCCTTTGCCACAGAGAAACACAACAATGAGCCTCCAAGAGTGCAGGTCTCACATGAAGACGAGGATGCCCTCGCCGACATCCATCACACACTAACCGCACAAACCCACCCGGATCCCAAGTATCCGGAACCGCATTCCTCTTTCGATAAGTTCCTCGAGGAACAAGTCCAGGGCAAGAAACCAGCCAATCTCGGCGTCTGTTTCCAATCCCTCTCAACTTGGGGGGATGGGGACTCCCACGCAGATGTAAAGACCTTCGCTACAGCTCTGTGGCGTACCCTCACCCTACAGGATATCTATGAGTGGACGATCCAGCCATGGATCGCAAAGAAAAAGCCCGAGCAGGGGCGTCCGCTGATTCAGGACTTTTCCGGCGTCGTGCAGAGCGGGGAAATCATGCTGTAAGCAGGAAAACCAACCCCAACCCATCCTTAACCGAATTTAACCTGATTAAATTATATAGCGTTCTGGGCCGTCCTGGAGCCGGCTGCTCGACCTTTCTCCGAACTATTGCGGGTCACCACTCTTCTTTTCTGGGTGTCACGGGCTCAATCGATTACTCTGGTCTTAGCCCGGATGAGGTTAGGAAGCACTACCGTGGCGTCGTGGCTTATGTTCCCGAGGATGACGTGCATTTCCCGACCCTGACCGTGCGCCAAACGCTCGAGTTTGCACTGCAGAGTAAGACCCCCAAGCGCTACCGGGAGAGGATTCCCCGGTACCTGGAGATCTATGGACGTGTTTTTGGTATGTCGCATACCATGAACACTTTGGTGGGAAATGAGTACATCCGCGGTGTGTCCGGAGGAGAGCGCAAACGTATCTCCATCATCGAATCTCTCGCTACCGATTCTTCGGTAGCATGTTGGGACAATTCCACCAGAGGGCTGGATGCGTCCTCGGCGCTCGACTATGCACGCAGTTTGCGTATCATGACTGATACCTGTGGTAAAGCAACCTTGCTCACCTTGTACCAGGCCTCAGATGCTATCTACGAGCTGGTGGATAAGGTGCTGCTCATTGATGAGGGCCGCATGCTATACCAAGGACCTGCCAACGAGGCAAAGCGCTACTTCGAAGATCTGGGCTATGAGTGCGCTGATATGCAGACGACTTCGGATTTCCTGACTAGCATCACTCTGCCTGAAAGACGGCGGTTCCGTGATGGATGGGAAAACCGCGCACCAAAAGGCCCCATCGAACTTGAAGCCGCTTTCCGCCAGAGTGCTGCGTTCGTTAACATTGAGACGGCTGTCGAAACTTACGAAGATCAGAAACTCACTGGTCGGTCTTCCGGCCCGGCGGACTCGGAGTGCGATAGCGTGGAAGAATTCAAGAAGACCATGCAGAGTGATAAGTCACGATTTGTCTCGTCCAAGTCACCATATACGATTTCGCTCTTCCGACAGGTCGTCCTTTGCGCGAAGCGGCAGATGTGGCAGCTGAAAGGCCATATGGGCCCGCTCTACATCAAGTTGATTTCCTGTGTGATCTATGGGTTGTTGATTGGATCTATGTTCTACGATCAGCCCCAGACTACCGATGGTATGTACTCTCGCGGAGGTGTGCTCTTCTACTCTTCCATTTTGCTTGCCTGGCTGCAAATGTCGGAGTTGGAAGACGCCATGCAGGGTCGCGATATCCTGAGCCGACAGAAGAAATTCGCGTTTGTGAGGCCCAGCGCTGTATGTTTGGCCCGAGTGTTCTCAGATATGGTGACAACTACGCTTTTGACATTCTTGTATTTGATTGTCATGTACTTCCTGTCCGGTCTACGGTCTGATGTGAGTAATCTCGGATTCTCACTACAAATATAGATGTGTTAACTCTTCCAGGCCGGTCCCTTCTTCATCGACTACCTCTTCATTTATATGTCCACGATCTGCCTGACGGCCCAATTCCGTGTGTTTGCCGCTCTATCCCAGAACTTTGAAGTGGCCCTCCGCTACTGCGGAGTTTCTGTTATGTTTTGCATTGTGTTCGGCGGTTACGTTCTCTCCGTCGATAAGATGATTGAAGATGTTCCTTGGGTTGGATGGCTAGCCTATACAACTCCTGCCCTGTATACATACGAATCAGTCATGGCGGCGGAGTTCCACAACATTAACTTTACCTGCGCGGCCGCATCCATTATCCCATCCGGTTCGGAATATACGGACCTGGCATACCAGACCTGTGCTTATGCTGGTAGTCAGATTGGTAGCACTGTCGTGAACGGCGATGATTATCTGGCTGTGAAGTATGGATTCTACTACAGCAACGTCTGGCGCAATTTCGGGATTCTGTGTCTTTTCACCGTTGCCTTCATTGGGATGACATGCTGGTTGAGTGAGGTGCTTGAGTGGGAGCTGGACAGTGCTGGTCCTATCCAGTACAAGAGCTCGCGGAAGCTGCTCAAGCGGGAGAAGAAGGTTCAGCCCGATGAAGAGAAATCGCCGGTCTCCGTTGACTCTGCTGCGCCGCCTGCTGGTCATGAAACAAAGCATGACCAGACACTTACAGCTACCGAGTCTACCTTCTCCTGGTCTGACTTGGAGCTCAATGTGAAAATTGGCAAGGAGACTAGAAAGATCTTGGATGGCGTCTGTGGATACTGCAAGCCAGGCTCTTTGACTGCTCTTGTTGGTGCCTCGGGAGCAGGCAAGTCTACATGTAAGATCCCCGATGAAATGAATTCATTGCTTTCCTTCTAACAATTTTTAGTGTTGACTGCGCTCACCCAAAGAGAGAGCCCCGGTACTTTATCCGGGTCTCTATTTGTGGACAACCGGTCAATTGACCAATCCTTCAACCGACAGATCGGATATTGCCAGCAGATGGACATCCACGACGAAAGCAGCACCATCAAAGAAGCATTCGAGTTCTCTGCATTGCTCCGACAAAGTCACGAAGTTCCAGTGGCGGAAAAGCTGGCATATGTGGAAACCGTGATTCACACATTGGACCTGGTTGAATTGCAAGATGCCGTGATCGGTTCTTTGGACATCGAGAAGAAAAAGCGTGTTACTATTGGAGTGGAATTGTGTGCTCGACCAAACCTTCTTCTTTTCTTGGATGAACCGACAAGTGGACTGGACAGTCAGGGTGCAACTAGTATCGTTGCTCTGCTTCGACGTCTGGCTAACCAGGGACTGGCGGTCCTCTGCACCATCCATCAAGCTAACCAGCAGCAATTCGAAGAGGTAAGCATCTACCACCCTGATCACGAATCAATACTAACAAGATTAGTTCGACCGTGTACTAGCCCTGAGCCCTGGCGGAAGCACATACTACTTCGGGCCTGTCGGCGAATCCGGCCACGCAATCTTCGAGTATTTCGCAAGACACGGCAACATCCCGGAAAAGGTCACCAATGCAGCCGACTTCCTTATCGAAGTCGTCGTCGGAGGTATGAAATCCTCGGGAAAGCAAACGAACTGGGCAGATATCTGGCGCAACTCAGAAGAATTCGCCGAAGTCAAGAATGAAATCACCTCAATCCGCTCCGACAAGAACACCCACTCCCCTTCCCTGCCTCCAAGCCTACCTTCTATCAGCCAGCAGATTAAACTTCTCACTCAACGGACCTGTCGTCAGTATTGGCGCACCGCTGAGTACCCGTACTCGCGTCTTTACTCTTCTTTCCTCCACGCTCTTATCAACGGCCTCACCTACCTCCAGATCGGCAACAGTACAACGGACCTCCAGTCGAAGGCTTTCTCCTGCTTCCTTGTACTGATGCTCGTCCCCGAGTTTATCAACGCTATATCCATGCGTTTCATCCTAAACCGCGATATCTGGTTAGCAAGAGAAGGTCCGAGTGGTGTATACGGCTGGGTAGCATTCTGCACAGCTCAGATCATCTCCGAGATCCCCTACTCCGTCATTGGCGGGGTAGTATTCTTCGTCATTTACTATTTCATGGTGGGACTCCCACTCGGATTTGCAGCGGGATACTGTTTCCTGATGTTCTTCCTTTTCTTCCTATTCGCGACCTCGTGGGGTCAGTGGATCGCAGCTCTAAGGTGAGTTTAATATAACCCAGCACCACTTATTTCCTTCTGTGATCTGATCAACTAACACATGCTGTCAATCTATAGCGCCGACTCAATGATCGCCGCTACCCTCATGCCCTTCTTTATTATCATGTGCGAGCTCTTCAACGGTATTCTCCGTCCGCAATCCCAGATGCCTGCTTTCTGGAAGTATACGATGTACTACGTCACGCCGTTTACCTACTGGATTGGTGGTGTGCTTACTTCTGTCCTCCGTGGTACCGCTGTTGTCTGCTCCCAGACTGAATTGACCATATTTGAGAGCCCGCCCAACACTACTTGCAGTGAATACGCGGGCGCGTGGCTTGATGCGAAGGGTGTTGGGTATCTCTCCAACCCAGATGGGATGGGCGAGTGTGGATATTGTGAATATAGCTTTGGTGATGATGTGAGTCTTGTTCCCTGAAACTTGTTTTGTTTTACCTGGAATGGATGCTAATCTGTGTTTGTAGTACTTGTCTGGAATCGGACTGGATTCTTCCAAGATCTGGCCGTATTTCGGTATCTTCCTTGCTTTTACCGTGACGAATTACTTGATGGTTTACTTGCTAGTTTATGTCCGGTCTGTTATGAAGCCGTTTTGGCGGTCGAAGTAG	Ps.00g000750	3.11	0.000768	-0.744155
474	Expression Difference	1635	Ps.00g010580-v1.0.a1	ATGCCTGACATCTCCGTGCAATTGACTGCCCCCAATGGGCGCAGCTATACCCAGCCCATCGGTCTCTTCATCAACAATGAGTTCGTGGCCGCCAAGTCTGGAGAGAAGTTTGCCACCGTGAACCCTGCGTATGTACATCTGAACTGTCTTGTGGGACCCTCCTAATTGTCTGAGAGTTGGAGCTGACCGGATCTTCAGCAATGAAACTGAGATTACGTCAGTGTATGCTGCCGGCGAGGAGGATATTGATATCGCCGTCAAGGCCGCTCGCAAGGCTCTCAAGGACCCCTCCTGGAAGCTACTGCCGGCCACTGATCGTGGTGTCCTGATGCTCAAGTTGGCCGACTTGATTGAGCAGCACAAGGAGACTTTGGCCACCATTGAAACTTGGGATAATGGTCAGTAACGTGGGAGATGGTTGAACATCAAAGATAGAAACTAATATATCTTTTAGGCAAGCCGTATCAGGTCTCTTTGAATGATGACATCGGTGAGGTCACCAACACTCTCCGCTACTATGCTGGCTGGGCCGACAAGGTGTACGGCCAAACCATTAGCACCACCCCGGCCAAATTCGCCTACACCCTCCGCCAGCCAATTGGTGTTATTGGCCAGATTATTCCTTGGAACTTCCCCCTAGCGATGGCAGCATGGAAGCTGGGCCCTGCGCTTGCGTGTGGTAACACCATCGTCCTCAAGCCCGCCGAGCAAACCCCGCTTAGCGTTCTGTACTTGGCCGGACTTATCAAGGAGGCCGGGTTCCCCCCGGGTGTTATTAACGTTGTGAACGGCCATGGCCGTGTTGCTGGTGGTGCTTTGGTCAGCCACCCCGGCGTTGACAAGGTCGCCTTCACTGGTTCCACTCCTACCGGCCGCGAGATCATGAAGATGGCCGCAGGCACCCTGAAGAACGTTACCCTTGAGACTGGCGGCAAGTCGCCACTGGTTGTCTTCGAGGATGCCGACCTCGAGCAGGCTGCCAAGTGGGCACACATTGGTATCATGTACAACCAGGGTCAGGTCTGCACTGCGACATCCCGAATCCTTGTGCACGACTCTGTATATGAAAAGTTCGTTGAGCTCTTTAAGGAGGTCGTCCTTACCACCAGCAAGGTCGGCGACCCCTTCTCCGACGACACCTTCCAGGGCCCTCAGGTCACCAAGGCTCAGTACGAGCGCGTGCTTGAATACATTGAGGCCGGTAAGTCCGAGGGCGCGACGCTCGTTTCCGGCGGCGTGCCGCACAAGAACGTCGGTGATGGCCGTGGCTTCTTCATCGAGCCCACTATCTTCACCAATGTCAAGGACTCGATGCGCATCTACCGCGAGGAGGTGTTCGGACCCTTCGTTGCCATCGCCAGCTTCACTACTGAGGACGAGGCCGTCACCCGTGCTAACGACACCACATACGGCCTCGGCGCTGCAGTCTTCACTCGGGACATTGAGCGCGCCCACCGTGTTGCCTCCGATATTGAGGCCGGTATGGTCTGGATCAACAGCAGCAATGACAGTGACTTCCGCGTGCCGTTCGGTGGTGTCAAGCAGAGCGGTATCGGTCGCGAGCTCGGCGAAGCTGGCTTGGACGCATACTCGCAGGTCAAGGCCGTCCACGTCAACATGGGCACCAAGTTGTAA	Ps.00g010580	2.32	0.00481589	-0.743
475	Expression Difference	1777	Ps.00g054910-v1.0.a1	ATGGCAGATCCTCACCACCTCGGTACCTCAAGTCATGACATTGACAGAAGGAGTTATTCAATAGAAAAAGAACAAAGAAAGCGATCGGAAGTTGATCACATCTCTCATCTTGCAGACCCATTCGGGGATGAAGAACTTGCCGAAGTCAAGTATCGGACCTTGCAATGGTGGCAATGCGGCATGATCATGATCGCAGAGACCATATCTCTTGGTATTCTGTCCCTTCCATCGGCTATGGCAGTGCTAGGTCTTGTACCGTACGTTTTCTGCTGTTTCTAGCTATTGCCCGCCTAACAATATTCTCACCAATTTCTAGCGCAATCATTCTCATTGTCGGACTTGGTATGCTCTCAACTTATACTGGATATGTGATCGGCCAATTCAAACTCCGATACCCGCAAGTCCATAGTATGGGAGATGCTGGGGAGGTGATGTTCCATCCCGTGGGCCTAGCTCGCTTTGGTAGGGAGTTTCTGGGAACCGCTCAGCTACTTTTTCTTATCTTCGTCATGGGGAGTCATATCTTGACGTTTAGTGTCATGCTGGATACAATTACAGATCATGGGACTTGCTCGATTGTATTTGGGATTGTTGGATTGATCGTCTCGTTTATATTTGCCTTGCCTAGAACTCTTCGCAAGGTCTCCTGGTTCTCGTTTGCTTGTAGGTATATCGATACCTCTTCCGCAATGAGCTCCTTGCTAATAACCATAGCCTTCGCAAGTATCCTCGGAGCACTTTTGATTACTATGATCTCCATTGCTATTCAGCGTCCGGGTGATGGCAAGATAGATGTGACTACAACAGTCAGTCTTTCAAAGGGGTTCCTAGCCGTGACAAACATTGTCTTTGCTTATGGTGAATACCTGCACCAATCGGATATCCAAACCTTCAAACTAATTCCTACATAGCTGGCCATGTGGCGTTCTTCGGCTTTATTTCTGAGATGAAGACTCCAACGGACTACCCCAAAACGCTATACCTGCTTCAAATTACCGATACAAGTATGTATGTGATAGCTGCTGTTGTTATATACATATACGGTGGGAAGGATGTGGCTTCACCCGCTCTAAGTTCGACAAAGCCGATAACAGCAAAGCTTGCATACGGAATTGCTATTCCTACAGTGAGATATATCTTGGAAATGTCTCTGCCTCACATGAAAGGTTCCTAACTTCATCTTGTAGATTGTCGTGTCCGGTGTCATCAATGGGCATGTTGCCGCAAAATACATCTACGTCCGCCTTTTCCGGGGCACTGATCACATGAAGAAGCGCACATTCCTCTCCATCGGGTCCTGGATTGGGATCACTTTTGTGTTATGGGTCATAGCCTGGATTATTTCCGAGGCAATCCCTGTGTTCAATACGTTGCTCAGTCTCATCGTGAGTGTGGCTGGGAATTGCAAGTGAGACAACTACTGACTTGGATTGACTGAGTAGACTTCGCTTTTTGCTAGTTGGTTTACCTGTGAGTGATATTCCGTGCAAAAGAAACGTCGATAGTGCTAACCTGAATCAAAGACGGCCTGAGTGGTATGTTCTGGTTGTTCCTGAACCGAGGCCAGTACGTGGCTTCCTGGAAAAAGATGGCTCTAACTGTCATCAACCTGGTGATTGTCGCGATTGGTGCTTGCTTGGTATGTCAATGCTTCTAATACTAGACCATTTGTCACAATACTAATTTGATATAGTGTGGCATGGGTCTCTGGGTGTCTGGTAAGGCTATTCACGATGATAAGAGTGGTGCCAGCTTTTCATGTGGTCCTAGGGGATGA	Ps.00g054910	0.66	0.219311	-0.742222
476	Expression Difference	1110	Ps.00g006830-v1.0.a1	ATGACCAAGCTCTCCACCCCTCTCCGCGTTGGTCGGCTAGACCTTTCCAATCGCATCGCCATGGCGCCAATGACTCGCTTCCGCGCCGACGACAGCCATACACCTCTACCGATGATGGTAGAGTACTACGCCCAGCGCGCCTCAGTACCGGGAACTCTCCTGATCACGGAAGCAACCTTCATCTCGCTACGTGCCGTCGGCGCACCTAACGTGCCTGGTATTTACACCTCCTCCCAAATCGCCACCTGGAAAGAAGTTACTTCCTCCGTTCACACCAAGGGCTCATACATCTACCTCCAACTCTGGGCCCTAGGCCGCGTCGCAAGCCCTGACCAGCTCAAAAAGGAAGGCGATTTCCAACTCGTCTCTAGCAGCCCCAACCCTATCATGCCCGGCACAGCAGTGCCCCACGAGCTCACCGAATCTGAAATTCAAGACTGGATCAGGGACTACGCTCAAGCGGCCCTCAACGCCATATCCGCGGGCTTTGACGGTGTCGAAATCCACGGCGCGAACGGCTACCTCATCGACCAGTTCAATCAGGACACCGTAAACACTCGTACACACCGATGGAATGGCAGCGTCGAGAACCGCGCCCGCTTCGCACTCGAAGTAACCCGCGTCGTGGTCGATGCCGTGGGTGCAGACCGCACAGGTATCCGATTCAGTCCCTACAGCACATTCCAGGGAATGCGCATGGATGACCCAGTACCACAATTCAGCTACCTCGCGAGCAAGATAGCGGAGTTCAAGCTTGCATATGTGCATGTTGTCGAATCTCGGATTGCCGGAAACACGGATGTTGTTGGGGCGACGGATCAATTGGACTCCTTCCTCGAGGCGTATGGTAAGGTAGGGCCAGTTATTATTGCTGGAGGATACAAGCCTGATTCAGCGAAGGAGGCAGTTGATGGGAAGTATAAGGATTATGATGCGATTATTGGGATTGGAAGGCCATTCATTTCAAACCCTGATCTGGTGTTCAGGATTCTCAAGGGGGTAGAGCTGGTTCCTTACAATAGGGACACTTTCTATCCCGCCAAGGACCCGAAGGGGTACATTGATTATGAGTTTAGTGCCGAGTTTAAGACTGTCCAGGTGGCAGCTTGA	Ps.00g006830	0.63	0.237088	-0.741803
477	Expression Difference	1371	Ps.00g107820-v1.0.a1	ATGAAGTACGCATTTGTTCTCACGGCCATTGCCGCTATTGCCTCCAAGGTCGCCGCTGTCGGTGTCTCCGGCACTCCTGAGGGTTTCGCTTCTTCCGCCACTGGTGGCGGTAAAGCTACCCCTGTCTACCCTACCTCCACCGATGAGCTGGTCTCTTACCTCGGTGATGACGAGGCCCGTGTGATTGTTCTGAGCAAGACGTGAGTAGCGAGCTCCTGCCGTGGATGCATGGCCACTGACAATGGGGGAATACTAGTTTCGACTTCACCGATACTGAGGGTAGCACCACGACCTCCGGTTGTACTCCTTGGGGTACTGGCTCCGCCTGCCAGGTTGCCATCAACAAGGATGACTGGTGCACCAACTACGAGCCTGATGCCGCTACCACTACCGTCACCTAGTTAGTATCCCATTACCCGGGCTATAATCGTCATCCCCTCGATGCTAACACTTCTCTAAGCAAAAACGCTGGTATGCTCGGTATCAACGTTGGCTCCAACAAGTCCTTGATTGGTGAGGGCACCACCGGTACTATTAAGGGCCGTGGTCTGCGCATCGTCAACGGTGTCAAGAACGTCATCATCCAGTATGTTCAATCCCTGTGTCGGTCTTAAGCGTGAAAGCTTCGTTGGAATGCACGCTAAACGGCTTACCATAGGAACATCGCTGTCACAGACATCAACCCTCAGTACGTTTGGGGTGGTGATGCCATCACCATCAACGAGGCTGACCTGATCTGGCTCGACCACATTACCGTAAGTTGCTCTCACAGACCTTCCCAGCAATTTGCGTAGACTGACTTGATTCATCGTCCAGACTGCTCGCATTGGTCGCCAGCACTACGTCCTGGGTACTGAGGCTGACAACCGTGTCTCTATCACCAACAACTACATCAACGGTGAATCCGACTACTCTGCCACCTGCGACGGCCACCACTACTGGAACGTGTACCTTGATGGCGCCAGTGACAAGGTTACCTTCAAGGGCAACTACCTCTACAAGACCAGTGGCCGTGCCCCTAAGGTCCAGGATAACACCTACCTTCACGCTGTCAACAACTACTGGGACGAGAACTCCAGCCACGCCTTCGAGATTGGCACTGGTGGCTACGTTCTTGCGGAGGGTAACTACTTCTCTAACGTGAAGGAGGTTCTCGAGTCAGCCACCTTCCAGGGTGCCCTCTTTTCCGCCGACAAGGACTCCAGCACCTGCTCCGCCTCTATCGGTCGCTCCTGTGTCGCCAACGTCAACGGAGGCACCCTGGCTGGCACCTCCGCTGACGTCCTGTCGAACTTGAAGGGAGAGACTCTCGCCACTGCCGCTGGTGCTAGCACTGACCCCGCTGGCAGCGCCGGCCAGGGTAACCTGTAA	Ps.00g107820	0.68	0.208874	-0.741147
478	Expression Difference	1922	Ps.00g114190-v1.0.a1	ATGGCGCCAAATGAAAAGGAAGATTTCATGGCAGAGGCAAAGCCCTCAATGGATTTCGCAACTTTGCATGCCAGTACAGGAGAGGCAGAATCAAACTTGGTCATGACCGCTGCTGAGGAGCGCAAGCTCGTCCGGAAAATTGACTTACAGTAAGTGATTAGCGCACAGTGCAACATTCCATAGCCGTATTGACGGGATTGATATCGAAAACAGCTTGATTCCGCTCATGTCTATCCTGTATCTGTTGCAATATCTCGATAAGACATCTCTTGGCTATACCGCAATCATGGGTATCATAGAGGATGCGGTAAGTCTACCTGCAACTCAGACTAATAGAACCAATGACCAATAATCGAATTGTCGCAGAAACTTGTAGGGACGCAGTATTCTTGGGTATCCAGCTTCTTCTACGTGGGATTTCTCGCAGCCAGCCCCCTGGCTTCAATCCTGTTAGTGAAGTTCCCGGTGGCGAAAGTCGTAGTAGTTTCGGTGTACGTTTGCCCTTCCAAAACCGATCGGATACCTCGGAGAGTTAACACTGTTGGATATATGCTAGGCTGATATGGGCGAGTATACAGATGTGTATGGCTGGTGGTAATGACTTTGGGAGTCTTGCTGCCCTGCGCGTCTTGTTGGGGGCTTTTGAGGCTGCAGTGAACCCGGGTCTTACGATCATAACATCTACGTGGTATAAACCATCCGAGCATGCTCTGCGGCATGGTTTATGGTACGGAGGAGCCAGCGTCGCCTACATTTTTGGTGGTATTCTTGCATATGCCATATCCCATATTCACAGTGTGGTCAAAAACTGGCAGGTATGTAAGCTCTTGAGTGGTGGTAGCCAAATGCCGCTTCAGTCCGTAGCTAACCTGTCATTCTAGCTCCTGTTCATCATCTTCGGGGCCGCTACCTTTCTTTGGGGACTCCTTCTTCTGTGGCTTTTGCCTAACAACCCTCAAACCGCATGGTTTCTCAATGAAAGGGAAAGAAAGTTGGCTTTTGCCCGTGTGCAAGGTGCGAGACACTCAGCCGAGACCAGAAAATGGAACCATGGGCAGATGATGGAAGCGCTTATGGATCCTCGGTCCTGGCTGTTCTTCTTACTTTGCATATTTACGACTCTCCCTGGTGGTGGCTTGACGGCGGTATGTTACTACAGCATGATCAGATGCATCTTCTACCTTTCCAATCCAGCCCGCACATTCAACCAACCCACTGCTAATCAGACAATTTTGAAGTTTGGAAGCATTATCTTGAAGAGCTTCGGTTACAGCGTCTTGCAGACCCAACTTCTCACCATGTCACAAGGCGCTTTCCTCCTGTTTTATGTCGCCTTCACTGTGATTGTATCAATAACTTTCAAGAACGCTCGATGCGTGTCTATCGCTCTGCTCAACATCATATCCCTGGCAGGAGCCTTGATGATCAAACTACTCCCAGAGTCCCACAACCTAAGTCGCCTTGGTGGACTATGGTTGATCAGCGCTTACGCTAGTGCCTTTCCTACAATCCTCAGTCTCGTGTCCAGCAACATCACTGGACATACCAAGAAAGCGACAGTCAATGGAATGCTATTTGTTGGCTTCTGTATAGGATATATTGTCGGCCCACTGACCTTTTTGCCGCGAGAAGCTCCAACTTATCAGGTGAGTTCCAAGTGGCTTATTCCGTTCCGTTGCAAGTATAAGATGAGTGCAGGCTAATATTTTCAGACTGCGTTCAACATCATGATTGCCTGCTTCGTTCTTAATGTCGCAATCATTATGATCATGAGACAGCTGATGGCGAGATGGAACAAGAGGCGCGATCAACGGTTTGGCGCTGAGGCCAGCTTAAGTGGACAAGCTATCGAAGACAATGCAGCTCAAATCGACCTAGATGAGACCGATTGGGAGAATAAGAGCATCCGCTACTTCCTATAA	Ps.00g114190	0.69	0.202631	-0.740155
479	Expression Difference	2964	Ps.00g084590-v1.0.a1	ATGGAATCTTTACCAATCCACCTACGACCGGGTACCGACGAGCCGATTGAATGCTGGGATGATGACGACGACTTGCAGTTCAGCGAGGATATTCACTTTCGCACCGCATCCAGCGCGGGGTCCATAACAAACTCGTCATTTCGGCCCTCCGGGCACCGAGATTCTATCTCCTCCCGACGTTCTGCTCGCTCAGATATTGACTCTAATGCGGGGGACGAAGACTGGCAGGTACCGCTCTATGACAACGATGAATTTGCAAAAGAAGATGCTATTGCTTCGGCCAAGACTGCGGGCATCCCCATTCCTCCAGATATCCCTAAGTCGGCTCTTATTGGGGGCACGATCAAGCGCTTGTCAACTCGAAAGACTAAGCAAACTTTTGTTGATGACTGGTCAGAAGACGTTGAGCTCCCGGGTCCTGAAACCCTGTTACAGCTCAAAATTCCTCGGGAAACAATGTTTCCCGACTCCCTTCGAAATTTGAGCTCCGCTGCTACCAGTCCAGTGAAATCCACGGTCTCACCATCTTGGGACGACGAATTCTCGACGCGTTTGCAATCTACCTTGCGGCCATTTGACACCTTCCAAGATGACAGTGACAGTCTGGAAACCCGAGATATCCCAACCCTCAAAGCCCCAACTCCACGATCTCCGAAGAAATTAAACATTGGCAATGTTGGCAGTGGTTTCAATATTGAACAAGAAGCAGATGACGACTTCAATCAGGATTTTGAACTTCCCGCCAATCATCAACCTCTCGAATTATCCCATCGAAAAGCAAATTTCTACGTTTCCAGTCCCACTTTGGAGGACTTCGATCTTGAGTGGTCCGAAGGAAGTATCGGCGTACGAGTTGGTGGTACTGCAAGGGATGGCCGTTCAGTTCCCAGTTCCTCTATCTCCATCGCCAGCCCCAGCGTTTCAAGTTGTCTCACGGCAGAAAGTGAAGACGATGGTCTCGACGGTATCGTCATTCCCGATGGTCCCCTTGATTTCAGTGCTTCTCTGCAGAAGCGACAGACTGCCCAAGCTGAGAATGTTGAAGCGGAAGAGAGTCAGGTGGATCATATTCCTTCTGACGCTGATGACTTCTTTTCTGGCATTGATATCGACAATGAGAAGGCTTTCTCCTTTGGAAAACCCGCTCTAAATCCCAACATAAAGTGCAAGACAGAACGGCCATCCAGCCCAACTCGTCGATCTGCAACAACACTCACCTTCACCAGTGCGGCAGGATCTCCACGGACTCGCATCCCACGCTTGTCTGGTCATGATCGCACCCATTCAACCCACCTTGAGACCGTGTCAGAAAGTGGTGCGCCTCTTTCCAAATTCCGAACATCTCAATCGCGTCTAGGGCATTCGTCTCAATCGTCAACCTCAAGTCTCCCAGCTGCTAAGGCCAATCCGACATCGCCGACTCCTACACTCTCTGGTCGACGCCTTCTCGGGTCTCGCAATTCCCGGGACATTGCCCAGGGTGACCCTTCAGTTAGGCGTTTGAAGACGAAGCGATCCCTGCCATCGCTTCGTGGCCTAGGCTCGGCGCCTTCAATGACCGCTTCCCAGCGACCACCAGCCGATCGTCCAGTCCGCCTTCCTTCTGCCAGACCTAAAACACCGGTGGATCTCCCTGCAACTGATGCGAGGTCGCTAGGTCGCAGGCCACAGGTGCCATTTATGCCAGCTGGCGTATCCGAATCCCAATCACACCATGCCAGCGTGAAGGGGTATCGCTCGTCACGCCGCACAAATTCAGATAGCTCTGGTGGACTTCTTAGTCCGCAGGGGACAGTCTCTCGACTCTCCCGGCCAACTCGCAATGAGCCATTTCGTGCTGGGTTTGGCGACCCAAGCGCGGACTCTCTCGGTTCTACCAAACGTACCATCACACGACCCGCTAAACGACGCAATTTCGGGGATGGAACGGAGTTGGAGTCGTTTGATGACCTATCTACATCGGTCCTGGCCGAGAGCAAATTCGTCAAAACCCCCACCGGTCGAGGTGCTCCAAGGTCCGTCCGTGCCAGACTCAGCCAGAGCCGGATTGATCCCCCACATGACGAATCCCCTACTCCATCTTTAACATCCCCATCAACCTCCAAATTGCGCAGTCCAACCCCTAGGTTTGCGCGAGATACAAATGCATCTAGAAATGCAAGGGAACAACGCATTGCATCCATGGCTATTAACTCGAAAGCCCGTGAACCGAATCCTCTTTCGACCTTCAACTCCAACTGGAAGTCCCAACCAATCTCGAGGATTCCTCCGGCGTCTGCAACGATCAGAAGCCGGAAAGGTAAACCGAATTCCAAATCCACATCCAAGCCGCACTTGATCAAGCCCATGGGATCTGGGGTGCAGGATGCCAAATGTAAGCCACATCTCCGATCTTTCTATTTACATGATTTTATTCTTTCTCCGGGTTATTAACCGTTTTCAGCTGTGAGGGGTATGCGTTACAACCCAACGAATTTCCGGTGGGAAGGAAACGAAAATTTGGTTCAAGAATTTGATGCCACTCCCAAATCACCCAAACCTGCACCGGCTCTCATCACCAACGTTGGTGCGATGCAGAATGTGCAAACGGTTGGTGGGATGGTCTTCGATCCACATCGTATGTGTTGGCTCCGAGCATCTCTTGGAGGTGCCGAGGAAGACGACGTGTTTGCCGGTCTAGACGACTTGGATGACAAAATCAGCACCATCCATGGACGAAATTCTGGAGTGATTGAGGACCAATTCCCAGCAGTTGGGGATGATGCAAGTGCCGGTGAATCCTCCGATGAAGGGCCTATGACCGAAGAATTCGATGTCGGCCCAGAATTCATTCGACGGCAGCGGGCGGAAGAAGACAAGTGGAGACGCAAGGTTGACAAATGGGTATTCGATCGAGGCGATCATGAAAATCATTGGAAATGGATCATCCGCGATTTAGTGGCCTTTGACCGGGGATCAGCATAG	Ps.00g084590	1.72	0.0190893	-0.739717
480	Expression Difference	1308	Ps.00g047750-v1.0.a1	ATGTTCTCAGCTTCCAGGCTCTTCCGCCGACGGGGCGCGGATCGTAACCCCGCCGAGTCCCACGTCTCGTACGAAGTGCCATTGTACACAAATGCGGCCTACTATCCGAATTGGAGAATCTATCGAAAAGAACCCCCTTCATCTTTACGCTTGGGATTTATCTCTCACGTGTTCTACGCATTTGCCTGGTAAACACAGCCAATCATCGCCATTCAAAGGCCCGAATTCGAGTAGATGGCTGACGCGCTAATCTCAATTTGGTTTCTCGCAGGGTCAAAGATGATGGCACTATCTATGTAAGTTTCAGTTTATGCATGCACGTCCTCCAATGTAGGAATATTTACTGACGCTGCGTCATAGCTGAGTGATGAGTGGGCTGATACCCAGATGCCCGTTGACGGCGCAGAAGGTTGCCTTAGAGCTTTTGTCCAATTGAAGCAGCAGTACTCTAAGATGAGGGTCATCCTCTCTGTTGGTGGTGGCGGAAAAGGTAGCGAGAACTTCGCTGCTGTAGCCAGCAGCCGCTCAAAGGTGGATACTTTCGTTCGCACTGCGCGGGAACTAGTGGATCAATTTGGAATTGATGGCATTGACAGTAAGGCCGCATTGTCTTTTTGATTCTAACTCAAGTTGGAAACACATCACTCACTATATCTGCTAGTCGACTGGGAGCATCCCTCTGATTCCAAGCAAGGAAAGGATTATGTTCGTCTCCTCGCACGTCTGCGCGAAGTGCTACCGGCTCCACGATACGTTCTTACCACCGCTCTCCCTGCTGGCCAGTGGGCATTGCGGAACATTGACCTTGCTGCGGCACAAAAGCATCTTGATATGATCAACCTCATGACCTACGATTTTGCAGGACCATGGGAATCCGAAACGGGCCACCAGGCGCAGCTTTATGGCTCAGGCGTATCTGGTGATTCGGCAGTTTCTTATGTCATGGGGCAAGGAGTGTCCCCTAGAAAGATCATTTTGGGTGTACCCGTTTACGGGCGATCTTTCCTGGGCAGCAACGGCCCTGGTCAGAGGTATACTGGAAACGGTGGCGAGGATGGTGTCTTTGACTATCGCGATCTGCCCCGACCGGGGACACAGGAGTACCATGACAAAAACATTGCTGCAGCATTCTGTGTTGGGGCTGATGGCGGCTTTGTCACATACGATACCCCAGAAACAGTAAAACAGAAGGCGGAATTTGTGACTTCGTCGAAACTGGGTGGTTTGTTCTACTGGCATGTCTGCTCTGATGCCCGAGGACCGCGCAGCTTGGTTGAAACTGGATACAACACGCTACACGAGATGTGA	Ps.00g047750	4.82	1.52e-05	-0.739043
481	Expression Difference	3842	Ps.00g087610-v1.0.a1	ATGGACCTGTTGCCTGACAAAACCTTGACCGACACTGAAGTAAGTAAGACTAAATATGTTTAAAATAGGAAACTAACGAAGGAGACAATACATAAAGAGATTGGTGTCCGTGAACTCCGCGATGCGATCCCCGGTCATTGCTTCCGCCCATCCTACATTGTCTCATTCTGCTACTTGCTGAGAGATATCTTCGGTGTTGTGACACTGGCAACATTGGCAGCATTCATACTTCCTCAAATTACAAACCCTTACTTCTACACCATATCATGGTGTCTGTATGGCTTCACCCAAGGCCTTTTCGGTACAGGGTTGTGGGTACTAGCTCATGAATGTGGTCATGGCGGGTTCTCCCAAAGCCCATGGCTCAATGATATGATCGGATGGTCTCTCCATTCAATGCTATTGACGCCATATTTTTCTTGGAAATCGACACACCGCCGACATCATTTACACGCAAATCATATGGAAAGGGATCATCATTATGTCCCATACCGTCGCGATGCATACGCTGCAAAGTTGAAGGTCGAGCAGAATAAATTGGAGGACTTGGCAGCTGATACTCCTGTGGTCACTACAATCCGGATAATTATCCAACAGATCTTTGGGTGGCCTTGGTATCTTCTCTTCAATCTGACCGCAGGACCAGAGAGCACACACCCAAAGAGCCCTGGACGATGGTGGCAGAATAGCCATTTCGACCCCACCAGTTCATTGTTTAACCCCAGTGATTATCTATCTGTGATTATATCAGACATTGGTATAGGTTTGACTATCGGCGCGCTATGGTATTTGGGTAACTTGTTCGGGTCCAAATCCATCATCCTGCTCTATGTCGCTCCTTGGCTGTGGGTGAACCATTGGATAGGTAAGGAATAGTTCTTTTACATTCAGGTGTATCGCATCAGCAATACTAACAAAAGCCAGTTGCAATCACGTATCTTCATCATACCCATCCATTGCTGTCGAGATATGAGCAAGATTCATGGAGTTTCTTGAAAGGTGCACTTGCCACGGTTGACCGCGACTTTGGTTGGGTGGGCAGGTTCTTCTTCCATAATATCATTGATTTCCATGTGATTCACCATTTATTTTCGTAAGTGAAAACTTCTGGTGAAATCTTCCCGCCCTCATACGCTGATAACTGCTTTTTGCTGCAGACAAATACCCTTTCATCATGCGGAAGAAGCTACCCGGGCCATTATTCCTCTTTTAGGCTCTCGTTATTACCAAGATAAAGCCTCCTCGTTTGTAGGAGGGCTTTGGCAGGCGTTTACTGAATGTCAATGGGTTGAGCCTGGACAAGGTGATTCCACTGGAAATGGAGAGTTATGGTTTCAGAAAGGACCTTCCCCAGCCCCAGAGTATAAGATGCGCCATTGGAAAGATATCGCATCGACAGAGTGCAAGGCTTGGATGTGAAGGTTGGAAGTACGTGAAGGTTGGAAGTACGTGAAGGTTGTGAAGGTTGGGAGGTTGTGAAGTGAAGTGTCAGATGGTACATTCAAGGGTAGATGTGAAGGACTACCATAATGCTGTTATAAATGCTTTGTTCATTGCGTTTAGGATCCAATCAACTTTTGTAATCCGTTATCCTGCATTCCCAGATAGTGACTGAAAATACAGTGAAGTTGGAGTGACGGATTGCAGTGGTCGGGGGACAAATATCATGGGCGGCGCAAAATAGCTATAAGGGAAGGGAGTAATAGAGTTGGTACTTGAGGACAATGTTGGCGAGAACCCAAAGGATTTTGAAGATTGAAAGCCATTTCCCTTGGCCGTAGAAAGATAGGTCTTAAGCAAATTCGTTATTCCTACTCTATATTAATCATCAAGTGTTTGTTTCCGGGTCTTCTTCCCCCTCTGGCATTATAAGCTCTTTTATAAACAATGCGCGCAAAGCCTTCGGTGAGTGACCTTTTTTTTTTAGAAGCATTAAAGGGCGGGTGACAATTTCATCGTGGCAGACATTGGTGAGTGTTCCTCGTTCCTATGCGTGATGTTCAGATGCGGACTGGAGTGGACTGGATGCACATGAAGTTGCACCAATAACAGCGGCCCCATCTCGGTATGGAAGATTGGTGAGTGTGATTGTTTGTTATGGGCGACTAAGTATGCCACTGGTTCATAACTCTCTCTTTGGTTCATATTGCCAGGCATTAATTTAGATCCAATCTTACTTTACAAGTATGCGAAGGTTATTCTTGGAGAGGAAGCTATGAAGAGAATCAAATACAGCACCTAGATATTCCCGCGAATAGATTGATCGTCGGATCACGTCTATTGTAGGAAAGACCACGGGGTTTGGACGTTGACATCTGCGCCCCTTTGAGAGAAGGGTTGTGAGTCTGTTGGAGAAAATCGTGGGTCTGTCGTGGGATACGAAGCATCGGACGGTTCGAGACAGGCTACGCTTGAAGAGAAGATTAGGCAAGGCCTCTGATTAACCAAAGGTCAAGAATAATTTATGCAGACATGATTGGTTCGCTATTTTTCCTCTACAGTATTATTTCCGTTAGTAAGCGGCATATTACTAGTTCGGGACTAGCGTCAGTCTGAAGCTACACTAACCGAATTGAGAAAATATACAAAATGCATGCAATAGAAAGAAGGGAAGAGTGACCGATCAAGAATAGCAAGTAATAGCAATCAAAGAACTGCATGTTAACAAGCCTCCTAATGTATTGTGATAAAAACCGAGCAGTCTAAGTGGACCGAGTAGTCTAGGTGGACCGAGTAGTCTGGACTCTTGGAAGGATAACGGAACGTGCTCGTAAAAGGGGCCACTGCGGTGCTAGAACAGCGCTATACCCGATGTAACGGACGCAGCGATCCCTTCCAAGTATAGAATGGCCAAATCTTGGACTAGTTATATTATGCCTAGTGTGTTTCTCCATGTATCTTCCTCCTAGAACTCCCACGCCACGCGACGAAGGACAAAATGCCACTCCACTTCATTGAAAAACATAACCCCCGGATACCTGCTTGGGGGAAGACTAGATTGGATATTTATTTGCTTTCCGAATGGGAAAAACCTCACCCAGACCCCTCAGTCTCCCCTGAGTCCCCCGCCGACCGTCGTAAAAGGCTTTTACGCCAATTTCTCGCATTGGGATGCGAAGGAAGACAGGTGAATGCCCTCTATACCTCGCAAAAGACCACAATATTGAACTAACCGAATATCAAATTATTAGCCTTATCGACCAGGCAATGCACCACCCTCTCGTACTCAAGCTCAAATAGATGATATTCTTCGGCCTATAAGGCCTGAAGCACTGCGTGTCTACGGTTATAACACCACTGCTGATAATGGCTGCTGGCTTCGTCTCTGCTATACGAATGAAGAGGGTCATAATGCTCTATGGTCTGCTAATAAACTCGCAGAATGGGTAACTTATGATGGGGTTGTCCTTAACGATAAAAGTATCTTCGGTGGCCTAGATTTGGCAGCTGCTCTAGAAATATTTCCTGAGCGTGTCGCAAATGAGCGGGTCAATTTTGAGATTAGAGAGGAGAGCCTTAGGGACGCGATAGAGGATGCCGAAGAAGGCGACTGGGATGAAAACCCTCTTGAGCCCTACGCTCTGTATCAGGCAGAGTGTGTTGTTACCCATATGTATGTGGAGGATGATGTCGCGGTGAATGGCGGGGGTTTGTTGCATGTGTTTTTGGACGACCGTGGGAATGTGGTTAGGCAATGGCGGGTGCAGGATGATAGATCGGAGAGCAATTATGATGGCGCTTGGTTTGAGCATGTTTGGAAAGGGGACTTTGAAGGTGAGCGTGGAGAAGTCGGTCCTGCTTATCAGGAGGGTGGAAGCCGAGGTCCCCCATACACTCTTTGA	Ps.00g087610	0.63	0.235809	-0.737826
482	Expression Difference	744	Ps.00g058090-v1.0.a1	ATGATCCGTTTCATCTTCACAGCAACGGCAATAATAACCAGCTCCTCGGCAATCTACTTCTACATCTTCCATGAGCGCCTATCAAAACGCATAGCGCACAAATCGCACCTTGGAACCCTCTCCACAGCCACAAAACAACCAAGTATAGAATCAATTCCAGAAACCGTCTTCTGCGATGAGTACTTTACGCTCTATGACTACGCCTCAAAGTCTGTGCCACGAGCCTGTCTCCCCGAAAGCGAGACCACAGATGTGCTCTTCACAAAACTCGTGCGCCGCAACATGAGGGTTTTCTCGCGGTTCCCGCAGGCGCTTATGCTTGCCATGGCCAGTAAAACTCCGGAGCAGAAGCAGAGTTTCGAGGCGGGGTATCTTGCCGCGTTGGACTTTGAGGTTGGGGATTTGGTTTGTGGGGTTTATCGCGTTGTGGCACGGAAGAGGAACCGGGTTGAGTTTGAGATTACTATGGAGACGGTGGATTTTGTGCAGGGGAGGTTGGCGATTAGTTATGAGGAAAGTAGTAGTCTGGAGGGAGAGGGAGAGGGGGAGGTTGTGTTTTGTAGTGGTCTGGAGGGGGAGGGAGAGGGAGAGGTTGTGTTTTGTAGTGAGACGGTTATGTGGAAGAGAGCGGATGAGGTTAGGAAGATGCCGTTGGAGAGGCCTGTTTTGAAGTGGATGCATGAGACAGCTGCTTGGTGGTTGATGGACTCTGGGGTTAGGTGTTTGACGGATTTGGAGGGTTGA	Ps.00g058090	1.32	0.0475961	-0.737196
483	Expression Difference	1304	Ps.00g091860-v1.0.a1	ATGGGAATCAAAATCCTCTCTAAACTCATTGCACTTGCATCCCTATCCAGCCTCACAGCCGCCTGGTTGCCCGAGACCGACAAACAAATCTCCTCAACCAATGGCAAGAACCTATTCTCCACCTCCAACGTAAGGTCCGTGGAGTGAATCTTGGAAATCTCCTTGTGTTTGAACCTTGAATTGCCGAAGATGTCTGGTCCGATATGGGCTGCAAAGGCCAAGAGCCCGAGTTCGACTGCGTCTCAAGTATCGGCCAGGACGCGGCCAACAGCGCCTTTGAGAAGCACTGGGGATCGTGGATTACCCAGGCAGACATCCATGAGATACAGAGCTATGGTCTCAACACTATACGGGTGCCTGTTGGGTACTGGATGAAGGAAGACCTTGTCTCCGCCACCGAGCATTTCCCGCAGGGTGGGTTTGATTATCTTGAAAGGTTTTGTGGATGGGCTAGTGATGCGGGTTTGTATATTGTTATTGATCTGCATGGACTTCCTGGAGCGCAGACGCCCAATAATTCTTTTACTGGTCAATATGTTACAAACGCCAGCTTTTACCAGGACTACCAGTACGACCGAGCAGTGGACTTCCTTGGGTGGATGACTACGAAGATACACCAGAGCGACAAGTTACGCAACGTGGGAATGCTTGTAATTGTCAATGAGCCGGTCCAGGAAGCGAATAAAGCCAATCCAATGCGCTCGAATTACTACCCGGAAGCATTTAAGGTGAGTTCCTGTTGCTTTATACTTAGTTCAAGGAAGTTGTGCTAAAACATCCCTATATAGATGATCCGCACTACCGAAAAGAATCTCAACATCGAGAAAAGCGACTACCTCCACATACAAGTGATGGACAAAGCATGGGGATCCGGTGACCCCACTGAATTTATCGACGACCTCTACTACACGGCCTACGATGGCCACATCTATCTCAAATGGGCCGGCATCGAGACCAAGGAAGCCTACATCAACACATCCTGCAGCAATTTACTGGACAACCTATCACCAACCATTGTTGGTGAATGGAGTCTGAGTGTCGCCGACGAAACTGGGTGGAATCCCGAATCGAACACCGATTTCTATAAGCGGTGGTTCGCAGCCCAGGCTACAACATACGAGAAACGTTTAGGGTGGATATTTTGGACCTGGAAGGCTGAGTTAGGGGATTATCGGTGGTCGTATAAAGGTTTGTCTTTACTCCCACCCAGCTTTAGGTCTTGTAAGCAAGTGTGTGGCTGACGTTTCTGTGTAGATGCGGTTACCGCTGGGTGTGATTCCAACCGACTTGAACTCGGTGTTTGA	Ps.00g091860	0.67	0.214226	-0.737087
484	Expression Difference	1635	Ps.00g048470-v1.0.a1	ATGTCGGCACCACTGGTCAAGGTGCTACACCGATTGCAAGAGTTGTTCCATAACGTGGTCGCCACACTCGAAAGCATGATCCTATTCCCCTCATTCTTCCGCGGTCTGTCCCGACGCCGCCGGAAAACGTTCCTAGGCGCCCATTGGAAACGCCGCAGCCTCGATGACTTCGCCGAAGAAGTGGAGACCTTGTGTTCGACGCCGTTGTCAACGCGCAATATGATCGACATGTCCGAGAAGATTCGCGCACAGTTCCGGGAATGTTTACAGACTAGCCCATTTTGCATGCTTCCATCCTACGATACCGCGCTCCCCGCTGGCTCGGAAAAGGGCACATATCTGGCATTGGACGTGGGCGGATCGACGTTTCGCGTAGCTTTGATTGAGTTGAATGGTCGGGATGAGGAAGTGCGCATCTTGAAAGTGTCATCTGTACACATTGACGAAAAACTCAAGATGCTGGAGGGGACACAGTTCTTCGATTGGATGGCAGGGCAGATTGAAACCATCCTGAAGGAAGTTGGAGCAGACTACGGGCGTGGCGATGTCCCGCTGGGGATGGGTCTGTCCTGGTCTTTCCCCATTGAACAGACGTCGCACAGCAGCGGGTTGGTGATCCATATGGGTAAGGGATTCAAAGCCTCCAATGGCACGGTAGGCCAGGAGCTGGGTGATCTCTTGATCCAGTCCTGTCGCAAGCGCAATTTGAATGTAGAGGTTGCCGCTATCGTGAACGACAGCTCGGCAGCACTACTGTCGCGTGCCTACGTCGATCCCAAGACCCGCATGTCTCTCATTTTGGGTACCGGTACCAACATGGCGATTCACTTCCCCGTGCAGGAGATCGGAGCATCCAAGTTTGGAGTCCGTCCGGAGGGCTGGTTCGACCACGCCAAGCATGTTCTCATCAACACCGAGATGAGTATGTTTGGTGGGGGCGTGTTGCCCATGACACGGTGGGATGACATACTGAACCGCACGCATCTGCGTCCCGACTACCAGCCTCTCGAGTACCTGATCACAGGTCGCTACCTGGGGGAGATTGTGCGTTTGATTGTCGTTGAGGCAACCGAGACCGCCCGCCTATTCGGTGGCGAGCTACCACACTCCATGCGTGAACCATATTCCCTCGACACAAGCATCATCGCGTGCCTTGAGGATGACTCCTCTGCCTCCCTCTCCACCTCCGCGGCCCTCCTGCGAAAGCAACATACCTTCCACAACCAACCTTCCGTCGAAGACCTCCGATTCCTGCGCCGCATCTCTCAGACAATTTCCTGCCGTGCCGCTGGATACCTGGCGACAGCCATCCACAGCATGTGGTGCCTCCGGAACGAGGTGGAATTCCCCGCACCCCCATCCACTGTCGATTCTCTCGATAAGGAATCACCTGAAATCACCGTCATCGAGAGCGGAGACTCAGATAAGAACCTCTCTATCGCCTGCGACGGTGCTGTCATCAACAAGTATCCTGGCTTCCGCGCTGCTTGCCAGAACTACCTAGATCAGTTGACCGAGGAAACGTATCCTGGCGCCGGATGCTCCATCCGTCTCAACCCGGCACCTGAAAGCGCCATTCTCGGCGCAGCAGTCGCAGTGGCTGTCTCCGTTGCCGAGAAATCCACTCAGCTGTAA	Ps.00g048470	2.87	0.00133864	-0.736756
485	Expression Difference	1626	Ps.00g066480-v1.0.a1	ATGCCGCAAGACCCTTGCTGGCCCGAAGATTACCAATGGGCCCGATTCAACAAAACAGTGGATGGGAATTTGATTGCGACAGTCCCAATCGCCAGCGTCTGTCACCTCGACTCGTTCACGCCGTATGATCAATCGCAATGCGTACAACTTCAGTCCAACTGGGGCTTTCCAGAAACGCACTATGAGAGCTCGTCGTCAATTATGGCCGCCAGATTCACGAATCTAAGCTGCAATCCCTTCTCGTCAAGAACCTCCCCCTGCACGATTGGGAACTACGTCCAGTATGCCGTGAACGCGACGGATACCTCACACGTCCGGGAAACAATTCATTTTGCAGCTCGTCATAATATCCGCCTTGTGATCCGGAATACTGGACATGACCTACTTGGAAAGTCCACTGGAGCTGGAGGGCTGGCGATCTGGATGCATTACATGAAAGATATTTCGGTCGTGGACTACGTTTCATCACACTATTCCGGCAAAGCCATGCAGATGGGAGCTGGGGTTCAATCCTTTGAAGCCAACGAGGCAGCATATAAAGCTGGACTTATTGTCGTGGGCGGAAACTGTCCAACGGTCGGGCTGGCAGGGGGTTATTCCCAAGGCGGCGGACATGGCCAACTAGTGTCCCATGTGGGTCTTGCTGCTGATCAAGTCCTGGAATGGGAGGTAATTCTCGCGAATGGGAAGCTAGTGACCGCTTCGCCAACAAGTTATCCAGATCTCTACTGGGCACTGTCAGGCGGAGGTGGAGGCACTTACGGTGTTGTTGTGTCGATGACGAGTAAAGCTTACCCCGAGCTGCCGACGGTATCAGGCAACCTTTCATTCTCCGACACGGGTGTATCGCGAGATAAATTCTTTGCAGCAGTGGCCATGTTTATATCGATTCTTCCCTCGATCGGGGATACTGGAGGTGCAACTGTTTGGTGGTTAACGAACAATACCCTGTCAATAACGCCTACTACCATTCCGGGCGGCACAGCGACAACTTTCAGTTCTATTTTTAATCCTTTGATTGCATTCCTCAAACAAAGCAACATACCGTACAGTAAGTGAAATATTATACCCAGTTGGAGCGAACACTGACGGTGGGTGAACAGCATATTACGTGAACGATTTCCCGACATACCACGACGCCTACCAGACGATGAGCCCACCGGGCAACATAACGGATCAACTTGGTGGCGGCCGTCTGATTCCAAGATCCGTAGTCGAGGAGGACTTGGCTAATCTAACCACCGTCTTCCGTAATATTGTCGAAAGAAACGCCAGATTCCTGATTTCGGGAGTTATGGTCAACTCATCTCGAGTTGCATATCCCGACAACAGTGTCAACCCAGCCTGGCGAGACGCGTTGATGAATATTGTAATCGGAGCGTGAGTCTTTTCCAAGATTCCCCGTCAGAGCTATGTAGGCTTTTATTGACATTGATCTAGGCCGTTCGACTATACTGAGTGGGGGAGCAATATCGCTCCCCAGCAGCTCATTACCAATGTTCTTATGCCTACATTAGAAGAGTTGACACCTGGAAGTGGTGCATATCTGAATGAAGCGGACCCAAATCAAATGTATTGGCAACAGGCATTTTATGGGGATAACTATCCCAATTTACTAGCCATTAA	Ps.00g066480	0.78	0.16514	-0.736673
486	Expression Difference	1104	Ps.00g107830-v1.0.a1	ATGACCAAGCTCTTTGAACCCCTCAAAGTCGGAGTTATGTCTTTGCAGCACCGCGTCGTGATGGCCCCTCTCACGCGCTTCCGCGCGGATGACAATCATGTCCAGTTGCCCATGGCCGTGGAGTATTACTGCCAGCGAGCATCCGTTCCTGGTACCCTTCTAATCGCGGAAGCATCGCTCATATCCCCTACCCATGGCGGGGTTCCCAATGCACCCGGAGTGTGGAACGATGCACAGGTCGCGGGCTGGAAAAAGGTGGTTGACGCAGTCCATGCACGTGGATGCTTCATCGTCTGCCAATTGCTTGCCCCAGGTCGTGCTGCAGATGCGACTACTTTGCAGAAGGAAGGGGGCTACGACGTTTTATCATCTAGCCCCATCCCATTGACAGACGCTTCTCCTGTTCCCAAGGCAATGTCAGAGGATCAAATCCAAGGTGCTATTGAAGACTACGCCACTGCAGCCAAAAATGCCATTCGTGCGGGCTTTGATGGTGTTGAAGTCCATGGTGCCAATGGATACCTTGTCGATCAATTCCTTCAGGATTCTTGCAACAAGCGAGCAGACCGATGGGGTGATAGTGTCCAGAACCGGGCACGATTTGGAATCCAAGTTGCAACGGCTATTGCGAACGCTATCGGGGCGGATAAAGTCGGATACAGAATTAGCCCCTGGAGCAGCTTCCAGGGTATGAGAATGGCGGAGCCAGTCCCTCAATTCTCTTACCTGATTGAGGAGCTGAAGAGTCTCAAGCTCGGATATCTTCATGTTATTGAATCTCGAGTGAACAACAACGTGGATGTTGAAAAGACGGAGGGTATTGAGTTTGCATTGGATATTTGGGGCCAGACATCGCCCGTTTTAGTCGCTGGTGGGTTTGATGCGCATTCCGCAAAAAATGCAGTTGACAGTGAATATCGAAACAACGATGTCGCAGTTGTGTTTGGGAGACACTTCCTCGCCAACCCAGATCTACCATTCCGCATCCAGCACGGTCTCGATTTGAATAAGTATCACCGGCCGAGCTTCTACACACGAATGACTCGTATTGGATACACCGATTATCCTTTCAGCGCCGACTATCTCGCCAGAAACAACGTCTAG	Ps.00g107830	0.75	0.179341	-0.735856
487	Expression Difference	1747	Ps.00g090910-v1.0.a1	ATGCCTACAGAGAAACCGATCAGCGATGAAGACCAACTTGTTGCGCTTGGCCATGTCCAAGAGCTCCGTCGCGACTTCTCCCTCTGGTCAATCGTCTGTCTCCAGATCTCTTTGATGGCCACCTGGGAGGCTTTATCCTCGGTTGTCGCTACGGCTCTTACCAATGGCGGAGCGCCATGTTTGTTTTACAACTAGTGAGTTCTCCTCAACGATGCTCTGATATCGGAAGGCTGATTATGTCGCCAATACAGCATCATCACCTTAATTGGTACAATGTTCGTTGTTCTTTCGTTGAGCGAAATTGCCTCTATCTACCCTACCGCTGGCGGTACGATCAAGTCTCCTATGTACCTACCCTCGGCCCATTGCTAACAAAAACTAAAGGACAATACCACTGGGTCCATTGTCTCACACCAGTATCGTACCAGGCCACCGCATCTTGGTTTACCGGTTGGATTTCCATTGGTGGACAGTTGGTGTTTTCCGCCTCTGCAGCCTTCGCAGCGGGTTTGCAGCTGCAGGCCCTCATCACCTTGAACAATCCCAACTCATATACCCCGACTAGATGGCAGGGGATGCTTTTCTATTGGTTCATCTTAGCCTACTCAACTGCCGTCAATATCTGGGGTTCCAAAGTGTTGCCCCATACAAATACAATAGCTGGTAAGAGATCTCTCAACTCCTAAATCAAAGTCGAACCATACCCTAAAAGGCGAACAGGTGTCTTGCACGTCGTTGGCTTTCTGGTGATAGTCAGCGTTTTGGGAGCAATGTCCGAGAAGCACTCTGCAAGCTACGTCTTCACCGAATTCTCCAACACTAGTGGATGGGACAACGATGGGGTTTCCTGGTTAGTAGGACTGCTGACCACAATATATCCTTTCCTCGGGTACGATTTTCCTATACGCTTGCAGCAGGTCGGAAGCTAACTATTGATCTTAGATATGATGCAGCGTGCCATTTAAGCGAAGAAATGCCAAAGCCGTCCCGTAATGTACCATTAGCCATGATAGGCAGCGTCATGATCAACGGAGTGATTGGCCTGGTATACGCGATTGTTCTACTGTTCTCCTCGGGGGATCTACAATCCCTGCTTGAGTCCAAGACGGGGTTTCCCTTCATGCAGTTATTTTTCAACGTCACTGGCTCCCCGGCAGGTGCTTCCGTGTTAGCCCTATGCATCACCTTGATCGCGATGGCTGCCAATGCTGCATGTGTGACATCTACTAGCCGTACAGCCTGGGCATTTGCACGGGACGGTGGTTTACCAGCGTCGCAATTGTTCGCAAAAGTGAGTCCGACATTGAAAGTCCCGGTATATATGGTCCTTGTGGTTGGCTTTCTCCAAATGCTGCTTGGGTTTATCTACCTTGGCAGCTCAACGGCCTTTAATGCAGTTTTATCAATGGCAATTCTGGGAATGTATGCCTCATATATTTCCCCGATTATGTTCATGTTGATATATGGCCGACGGGAATCAGCACCGATTTTCCGTGGACTTGGCTCGGGATCATTCAACCTAGGCCCACGATGGGGACCCGTCGTGAATATCGCTGCCATCCTTTGGCTCATCATAGGTATGGTTTTCAGCACTTTCCCGACGGTCGAGCCGGTGACACCAGAAAATATGAATTATTGTATCGTGGTGACAATGGGATGGATGCTGGTCGGAGGGGTTTATTATTATCTCCTGGGAGGAAAGAAGCAATTTACGGGTCCAGTGGTAGAATTGGCAGAGGGCCTGTGA	Ps.00g090910	0.61	0.24322	-0.73565
488	Expression Difference	1356	Ps.00g050690-v1.0.a1	ATGAATGTATTTAAAGTATGGATGAGATGGCGACCTCTCAACCCGAGCGAGGCCGAAACGGGGGAAATCCAGCGGGAATACGGCCAGCATCACAACAATCTACAGTCATGCATCTCCGTTACTTCACCTTTACAAGCTAAAGTACTTTCTACCCGCGAAAAGTCCTGGAAGAGTGGATTCTCATTTGATGGGATTATTGAATGTGGTGATAATAACCACTTGGTGTTCAACCGCGTTGTTGCACCAATCATCCCACAAGTTCTGGAAGGCAAGTCTTGCAATTTCTTTGCATACGGCCACTCGGGCAGCGGTAAATCACATACCATGATTGGCTACGATTTTGAGCATTCCGAAGAGTTTGGGCTTTGTTTAGCAGCTGCCCGTCAATTGAGCGCTGCGCTAGAAGTCATCAACGTGGAAGATAGCAACCATCAATTCGGCATTGGGCTGCGTGTGTTTGAATTACGGAAGAATGTTGCTTTCGATCTCCTTAATGAGCGGAATGAGTGCTTTGTCCGCGAGGGATCCGATGGTCGGGTCTACATTCGTGGCGAAACAGAAATGCTGGAAAACGGAAAAGTGAGAGTCCGACCAATCGCCACGAAGGCGTGTTGGAGCTTCGAAGAGCTACAACGAGAGTTACAAAAAGGCTTGAAGCACCGCAAGACTGCGACATCGACAGTGCACGATCAAAGCTCGCGCACACATGCCGTGATCGAACTGGAAATCATTACCAAGGATCTTCTCAATGCGCGCGATCAGGTGGTTGAGCGGCAATCTGAGCTTGTTCCTGTGGGGAAACATGCAACAGATGTCTATATTGAGGAACAATATCGCGCGATTATCCAGACAGAAGAGGGGAAATTCGTGCCAAATCCCGATTATCAAGTGGATCAAGCACGCGTCGATGCCGCAGAGGCAAAAAAGGCTGAGTTTGAAGCTCGTGTGAAAGAAGCAGAAGAGCATGAGTCTGGAGTATTCGCAACTACCGCTCAAACACATCGATGTATTGGTGGGAAGCTTGTGTTTGTAGATCTGGCCGGTGCTGAATTCCTTTCCAGCACGACTGGGTCTGCGCTCAAACAAACCCCCCAAGAGAAGCAAGAAGGGAGGCAGATAAATACTGACCTTCTCGCATTGAAAGAAGTGATCCGAGCCCGATCAAGCAAGAAATCACGTATCCCATACCGTTCCTCTCCGCTGACTATGGTGCTGCGGGAGCACTTCGAAGCTTCAACCGATACTCATTCGGCTATGATCTTGACTGTCTCTCCGGAGGCCAGTCAGTATACTGCAACTACGAATACACTAAAATATGGAGATCTGGTTGGCTTGGCAAATGGACATAAGGAATAA	Ps.00g050690	1.23	0.0591528	-0.729884
489	Expression Difference	1632	Ps.00g096590-v1.0.a1	ATGCCGCTCCAAACTAGAAAGCCAAAAAAGGATGGAAGAAAGAGGACATACTCGTTGCTATCGAACACTACAAATACACAGGCTGGTCCTGTTGCAAGTCCTAAAACTGTCGCGAACAGTTCACCTTCACAGCAACCTAACGGGTCAAGACAAGCCCTAAATGCGCCTGCTATTCCAGAGAACCCACCACAGAAACCAGCAGAGCCGGCGAGGAAGTTGCCTAATGTGTTTGAATTCCTGGAAGAGAATGAGGAATCGTCTTCAGACTCATCATCGGCATCCTCGTCATCGTCGGAGTCTGAATCCGAATCCGACGAGGAGCCGGACCCTCCACGCCCTATACAAACTACCACCAAGATCCAGTCTCCCAAGCCACGGGCAAATACTGTACCACACGGCGTGTTGGTCTCAGGAGGCAACATACCCCCTAAGAAAGTTGCCCAATCAGACCCAGTGGCATCCAAAAGTCCAAAAGAACCACGAAAGCCCGCAGCACCACCCGCGCCTTCAACTGGCAATCAGTTAGTCACCCGGAAGAGACAACCAACCAGAAAGCCGAGTCCGATCTCGACTGCAAGTATCTCCCCAGGAAAAGGTCAACTAGAATTGTCCCGGCCATCGACCTACCATGACCCATCAAGAGACAGCGGTGCTGTCCACAGACCACCGCTACCACCATCTCCCCCAAGAAGCCCCGAAGATAGCCTTCACCGCACGCCGACAAAGCGACGAGACTCCAATGCATCACAAGAGCCATCAGGATATGGGCTCTTAGCTTCACACCTAACCAAGTCCACCTCAGAAGAGAGTGGGAGCTTCCCTCCGCTATACCGACGCTTCGAGACCGTGAACCACCGCGTTCTTCTCCACCTGCAAGACGAGATCTCCCAAATGGAAGAGGATCTCCACGTGCTAGATGAATATGAAGAAATGCATCGAGTCGACATAGCCGAGCAGGAAGGCGCAAAGCCATTACCTGCTTCACGACGGCGCGATGCCCAGTCACAGGCGTACTCATCTTTACATTACCGTCGCATGGATCTCATGGGTGCTTTGATCCAAAAGACGGAACAATACAGTAAGTCCTTTCCTTCCACTTTCGATATCGCTATTCCACAAAGCATATCGCTGACTAGTGTGCAGACAACGCCCTCAGCGCCTATAGCAAAGTCCTACAGACCCTCCCCCGAGCCTCGGAACAGGAAATCACGGGCTATCGCACCTGGATGAGAGAGAACAAACCGGTCGCTGGTGTCGAGACACGGTTCCTAATTCACGATGCGGATCTGGTCTCCCTCACCCCACGACTGGCTGCTTCTACTGCCGCAGCACCCGTCTACATCGCCATTATTATAGCCTCTGGCGCACTTTTGCTACCATTGTTAGCGTTTAGCCTTATTGCGGAATTCTCCGGTCGTCTAGTCGTTGTGACGGTTGTTGGTGGCGCTGCGGCGGCTATTGCGGCGAATTATTCGGCTGGTATTGATACGCTGGTTGACTCGAGGGATGGTTGGCGCTGTGCTACGATGTATGATTGCTTCCCATTCTGTTGCTGTCGATGGATTTGAGACTGACTTTTCTCTTTCTAGATACTTTGGCTTTATGACTATTGCTGCTATGTTCATTCCATAG	Ps.00g096590	1.88	0.0132315	-0.72878
490	Expression Difference	5027	Ps.00g049750-v1.0.a1	ATGGCACCTGCACCGCCAGCTGTCCAGCCTCGTTTCGAGGCCTGCGCTTCGACGGCGTCCTTGTTCCTCTACGCCCAGGGCTCAACAATCCTATGTTTGCATCATGATACATTGGCCATCGAACGACGTTTTCAGAGTCACCAGGAAACCATTGATTTTATATCGGTCGATAATGTCAGCGAGCGGGGTGCGGGGAGATTGGTTGTCAGTTACGATGTAGGGCAAACGGCGATTGTCTGGGATATCTTCACGGGAACGGAGATTGCCCGCTTTGCTTCCTTCGATCATCTGCGAATAGCTTCGTGGATGCGTAATGGCAATGTTGCATTTGGTGAGAGCATTACTACATCTTATATTTTATGGGTGTTGAATCAATTTGCTGATTGAATACAGGAAATGGCAAGGGTGAAGTGATCCTGTTCGAACCTCCCACTTCAGAGCACATCTCTGCGCGCACCATTTTCGACCCAATCACAGCTCTTGCGCCCGCCACCGATTGTCGTACTTATGCAATCGGGTATGTGTGATGAACATGAATTAAAGTACAGCACTTGGAAGCTAATGGGTTCCAGATATCAAAATGGTTCTATATTGATCGCGACTTTACTTCCTCAATTCACCATTCTTCACACTTTGACTACTTCGCGTGGACCATCGCCAATTATTTCCTTAGCTTGGCATGCATCCTCATCGAAACAGAAGTCAGACATGCTGGCAACCCAGTCATCGAATGGTGATCTACGAGTTTGGAGCGTGGCAAAACCACCAGGGAAAGAGTCGCCTCGAGTAATTAGGGTGTTGAAACGATCTGACTCAAACTCCTCTGATCCTAAATGGATGGGCTGGTCAAAGAATGGAAGACTGGTGCAATATTTGGAAGGGTGCGCAACCCTTTGGGAGGATAACTAGGACTTTACTGACATCTGGTTATAGAGAAACATGGTCTTGGGATGTTCGAACGAAACATGTTACCTACGATCCAATTCCCACCATCGACGGTGTGCGAGGCATCGCAAACTATGGTCCTACTGCGACGCTATTCACCATCGGCCCCCAGCACTCAGTCCAGCAGTATGATCTGGAAAACCCGGCGATGGTTAAAATGTGCAACATCTTCCAATCATCCCCCGGCCTGGCACCGCGGAAGACAGTCGAGCGCGAACAATGTCCCCACGGCGTTTGCAGGACGCTCCTGATATCCGAGAACCACCAGGCGCGGCCAGACGAACGCCATTTGACGCAAACAGCATTGAGAGTCTCAGACAGAGGGCAGATCTGACGAGCCCTGCTTCATCGCGCAGTCGGACGGAATCGGTGAGCTCAAAGGCATCCTCTGGAAAGTACAATATGAGGCCTTTCTCTCCACCAAGTCGCTCTGGTCAAAGTGCTACGACATTTTCGATGACTTCGGGTGGTCATGATACACCGCAGGCTTCTGCTTCATTCGCCTATCCATCTTCAGTCTCGATGTCATCCGTGAGAAGTTCGAGGGCGGCATCACGATTGCGGAATGAGGTTCATCTAAGCCCTGCTGACAAGAACATTGTGGATCTATTCCCATTCACTCGGGCTCGCTTGATTGATGTGCCTTACAAACAGCAGCCGCCTATCGATGAGACGAATCTAACTACAGATGATCTTCGTCTGCAGATGTTGAGTGTGGTCTTTGGGTGGGATGGAGACATCCAAGATCTGATCACAGATGAGCGTATGTATTTTCCCGTATCCTCTATCTCGGAGACATCTTTTGACAGTTCTTAGTGAGCCGCCACGCTGTGGGCAGTCAAAGTGCCATTCTATTAATGCAATGGCTTGGTGAGACCAACACGGATGAAATGGCCTCGATGATTAGCTCTGGGCAGGTAACAACCTCCGACTGGATGATTCTTGCTTTGAGTCAGATGAGCGGCCAAGCACAGGCAAACAAGGTCGGACAAGCATTCGTACAGAATCTGCTAGAGATTGGAGACATACACACCTCGGCCGCGATCTTGCTTGGTCTCGGGGACAGCAATGATGCTATCGAGGTTTATGTTTCTCGCAATCACTTTATGGAAGCTATCCTCATGACATGCATCCTGTTCCCGTCAGACTGGCAGCGCCAGTCATATCTCGTTCGTCGATGGGGAGAACATGTCGTTACTCACTCCCAGCAACAACTCGCGATTCGCTGTTTCATGTGCACGGGAGCAGAACCATCAGAGCCGTGGGCATCTCCATCTGCTCAACAAACTTCATCTTTTGCAGAAATGATTCGCGCCAAATCTCCTCTCGCTTCGCCCGAACCTTCACAAGCCAATATGCCACCACCCGTCCGACCAAGATCTACATCTAACTCGAAACCTACATTGAAAACGCCAGCCTTAAAGCTCATTACTTCCTTTGAAGCACAGCCAGGACGGTTCCGCTTCCCTGGCTTAAAGTCTGATGATCGCACGCCAACAAATGCACCCGGAATCACTCCGATTGCTGAATCTGCTGTTCCCGAGTCGGCAATGTCCCCTGGTGGATTTGGCTCTTATAAACTGAACAATATCCAAAGCCTGAGCCAGGCAATGACTTCTCGAACAAACACCCCTTCTTTTAATCGGCGTCGCCTACCCTCTATAGGAGAGACACCAGTGGATGTGCACCCTCCAAGCTTTTCACGGTCGAATTCTTACAGCCAGAATGAGTATAGCTCCACCTCCGAAAATGAAATGAGCGGACAGGAGCAGAGCCAAGATGAGAAGGAGAGCAATAACGGTCTTCTCACTTTGTCAGCCGCAAAATACAACCCCAGTCTAGACTCTCTCAAGCCCAGTCCCCAGACTGCTGTGCAAGGGGCAGACAAGTTTGCCGCAATTAAGGGGCTTCCATCACCAGCTGCCGGTGTATTTGAGGCTCTCACTAATGATGATCATCGTAACGGGTCCCGAGATCGGAAACCTGACGGCCTTCAAATCGAGACCTTGGAAGGGGAAAGAGATTCACAGGACCGCTCCGATTTGATTCCCAGCGCCAAAAGCACCGCTTCGACAGCGAATAGCTATGCTTCGGCTAGGAGCCCAAGTGTCAGTGGCCGTAGCATTGATCAATACATCAGCAGTCTGGATGAAGCGAACTACCATGCGCGGAAGTTCCGTCCACATACCCCGGGCCGTGGAAGACGGAACCCAGATGACACTGCCAGCCAGAGCTCAAGAGTCAATCAACCGCGTGACACCTCTCGAGATGCCCGCGGTATGAGTGAGCGTCGATACATCCAGCCCGCCAAGCGCTCTCCTTCCTCGCCGGTGCCTATGTCTCCTGATGAGCTGGCTCGATACCACACCGCAGAGTCTGAAAAGCCAGCTGAAACACGGAAGTCGAAGTCTCGCACTAGAAGTTCTAGCAAGGTGAGAGGTCCAAGTTCTCGGAACCGCCAGCGCTCTTCAAGTCGCCACACTGCAAGCCGCGTCGGTATAGATAAACGAGATGCCTCAATCCGAGGCCGCAGCAATGACCGACAAGGATCCAGCGCCCGATCACCATCATCGCCTCTTCCTATGGCATATCCCACAGAGGAATCATCTCAGGATCTCGATAATCCTTTGAGAATTGTCGAGGGTAACCAAAAGAGGTTGCGATCTCGCCACCGAAGTGCCAGTCGACGTCGCGCCGAGAAAGGAACAACTTCCAAGAGAGACGGCTCTCCGGAGACCAGACACAAAACATCACAGAGTCTTTCTGTAATTCAAACAGGGCCTACATCAGACCCCTGGGCGCAGCAGGCATCCGTACCCGAGCAGTTGAGCAGCAAGGTCTTTGGCCAAGAAGACACGTCCAATGGGTATTCTAATGGGCAACCAAGCTCGACGGCTAATGATTTCCAAGACGTTGTGTCTCCAAGGACACCATTTGTCACCCTCGCGGAGAGGAAGCGAAGAGAGATTGCCGCTGCTGAATTAGAGGCACGAAGATTATCACTCGCTCGCAACCCATCAGCACCAAACATCCCCTTCCCGGGCGAGCTGCAAAGCGCAAGAAGTCCCCTTGAGCCTTCCCCGCCTTTCTCTGGTACAAGTTCATACTTCCAACGGGCTCCATCGCGGAACAAGGTGCCCCAAAACAAAGTATCTATCGACTATCCCAGCAGTTCTGACTCAAACTCTTCACGTTCCGGAATGCCTGGTGGACTTCCGGCAACTCCTCGAGCTATGCGCCATCCCAAGTACGGAGGAACCGGACAAGACGAAGAGCGACCTCCTTCTGTACCCATAATCCCCACGGATAACAGTATGTTCCTTAGCAATGCCCGGTATCAAGGAGATGCCGAGAGAATCGGACGATCGATGTCTGTCCCTGTACCAGAAGGACAATACAACGCCCCTTCCATGCCCAACGACCTCCCCATGCATCCCCGGTTTAACCCAGCCCTCCCCCGGAGCCGGTCCAGTAGCCGAAGCCGCGCGAAAGGCCATAACCGCACCAGCTCAGGCAGCTTCGTCTCCGGCACCTCCCCCCACGTTCAAGTGAGCATCGAAGAGACAATCGAGCATGCAATGCAGAGAGAACCCTCATCGCAGTACGAGACAATTCCCCCTCCACCACCGCCACCCATCCTCCCAGAACTGCAGCATCTCAACACCCCACCCCCACCACCCCCATTCCCATTCTCCGCAACGCCCGTCTCGCCCCGCGAGTCCTCCGCGACAATCGACATCGCCATCGACAACAACGAAGATCTCGGCCGTCTTCTCCCTCGCGCTATGACTGCTGCCCCAGCCCTCAATGTAGGCGGTCATGGGATGGACTCTCGTCAGTCGAGTGGTCAGCGTATGTCCTTTGACCATCGTCGAAACCGTAGCTCAAACGAGAGCTTCACGAACAAGCTGCGCAGCTTGACTCGCATGCGCAACAACAGTCGCAGTGTCGAGCCTTGGACACAGGCTCATGAGGCGGAGATGGCTCCCTATGAAACCCTGAACCCGCATGTTGCTGGGTCGAACTCGAACTATATTCTTCCGAGTCAGAGCTATGTCGCGCCGGGTCCGAACTATGTTTAA	Ps.00g049750	1.31	0.0485965	-0.728582
491	Expression Difference	981	Ps.00g068170-v1.0.a1	ATGGCTGTGACAAAGCATCTGCGAGACCCCCCTCCGTTGGACGAGCTTGCAGCTGTTATTGAGAAAGCCCTTTTATTCAATTTTAAAACTGCAAGTGCAACAGTTGTCGAGTGTCCAGACCTTAAACAACCACCATTCAACCTCGCTGCGTCTGGGCTTTCCGGAAGTCCTCGGATCGCGGACATAGGTGGACAACAACATCTCTTCCCGAGACCGATCCTCAATGCGAAATATTCGCTAATTTCTATGGCCCAAGATATGGAAATGTCCCCTAAGGCAGGTTTTCTTCTTGGGGCAGGCGCCGCTCCATTTCAGGATATTGGTCAAAACGCCGAGCTGGCGCCCAATCTATCCTGGAGATCAAGCGAAAACGCACCTAGCTTTGATGATCCAAGCTCGCTGACCTTCGACAATGGCACACGGGTGATCAAGGTCCAGGGAGACCGAGACCATACGCCGCTATGTGATCGCACGTCGAGCAGAAATTCCGCGTTGATGGTCAACCTCTTCGGATCAGATGGAGATACTGGCCCGGTTCTCAAAATCAATGCCAAGGCGCGGAAGGGAGAAGATAATTTCACCGACTGTATACGTTATGGCTTGCAAAAGGTCTATGGGGATTCCAAACCAATCAGCCTTGGTGGGGTTTTTCTTTTGAAATCTGGAAAAGCCATGTTTCACATCATGCCTGATTTTCCCCCGGAAGATCAATTGCCATTTCGAGATCGCAAGCAGCTAGAAACGGAATGGCTGTCATATCATATATTCCAGGCTCCTATAGTCTGCTTGACTGTGATGCACAGTAGTGATCCGGAAGGATTAGGGTTAAGAATGGACCATACTCACTGCTTTGGCGTAAATAGGAACACCAAAGGAGGTCATTACCATTATGATATTCAGGATGGGGATGAGGAGGTTGAGTATGAGGCTTACTTTAATGTCGCATCTGTGGTTTATAGGGTGGATCGGCCTGGTGTTTAG	Ps.00g068170	1.17	0.0670033	-0.728036
492	Expression Difference	844	Ps.00g024260-v1.0.a1	ATGCGCTTCGTCGTACCTTTCCTCGCTGCCGCTGGCCTTGCCAGCGCAGGTCTGCTAGAGACTGTCGTCAAGAGAGATGACTACTGGGGTGGCAGTGTCTCGCTCGGTCCCTCCAAGTCGACCATTATCAACGCTGTCACGACGTTGATCCCCGGACCTGCCCCAGCGACCCAGAACGGCGTGTTGTTCCTCTGGCCTGGTGTAAGTCCTCGATTTTTCTGGAGGGTCTTCTGGTAACTAATATTCATAGATGTCCAACGGAACCGGTGACCTGGTCCAGACCACCCTCGAAAGCTGGTCTAGCAACGCATGGTGCGGAGCCACCACCGGACAGTGGTGTGTACGCGCCAGTGTCTTCGGCAGCTTCGGTCAGCTGGATGGCACTGGATCCCCCGTGAGCGGAACCGACGAAGTGCGGATTGAATACGATCTTGAGTCCGATGGACAGACCTGGACGCAGTAAGTATAAATCCAAGATGAAGAAATACACCACAACTAACATTTGCAGGACTGTCACAAATGGCGAGACTGGCACCGTGCTTTCAACCTACTCCCACGAATCTGGACCCTACATGCGAGGGTAAGTCAATGGCCAGAATGATATCTATTGAGGATTATACTGACTTAAGTTAGCTACGGTACCGGAACTGAATGTAACGATAACTGCTCGGGAACTATCGCTGCGCAGAAATACCTGAACACTGTTATCACTCTCGCCTCGGCTGATACCACCTTTGGTTCTACTATTGCTAGCGCCGGGGGTGCTACTTATACCAAGGTTACTTCTAGTGAGGGTGGAAAGGTGTGGACTATCAAGGAGATTGACATTCCTTCAATGCACTAA	Ps.00g024260	0.66	0.217301	-0.727768
493	Expression Difference	947	Ps.00g010940-v1.0.a1	ATGGGACTCGATCTTGAAGCTGCACGCATCACTGCTTTGCCTGAGGATGCATTCTATATATCAAACTTCATTACAAAGGATGAGGAGGATCGGTTACTCCAGAAGGTAAGTGCCAATGATTGTTTTATGATGTGTTATTAGAAACCATGCCTTGCACGATTGATGTTAGACACTGGACGAATATATCCATGGATGTGCTTGTGATTATGTCATTTCTCAACTACCCATAGACGCTGCATGTCACTTATTCGTGTTCAGACCTCACTCACTGCAACAATCCACAGGTAAAATCAGCGCCGCTGCCGCGCTGGACCCAGCTCTCGCACCGCAAGCTTCAATCATGGCCATCAGCCCTGACAAAGAGTAATGCCCTTCTCGCATCGCCTCTACCAGCTTGGCTTAGATCGCCGATCATCGAGCCGCGGTTTGAGGCACTGCATATCTTCAACGATGCGCCACACAAGGCGCCCAACCATGTCCTAGTGAACGAGTACCAGCCTGGACAAGGGATCATGCCGCACGAAGATGGAGCAGCCTACTATCCCCTCGTTGCGACAGTGAGCCTAGGGGCACCCATCGTGCTCGATTTGTATCACAAACACACCGAAGGCGACAGGGAAGCAAGCGGTACACCAGCCAAATACGGAATAGAGGTTGCCGGGATACCCGACACAAATCGAAAACCTCAATACAGAATCTTGCAGGAGAGACGAAGTCTGCTGATCATGAGGGGTAAGATGTACACAGATCTTCTGCATGGAATCAAGGAAACGACGAGAGATGAGGATCTGGGCCCCCACTCTATCTGCAACTGGGGGCTCTTGCGGGAGAGGGAACCGTACCAGGGCGGGTGGTACGAGCGGAAGACGAGAACTAGCCTTACATATAGGGACGTGCTTCAGGTTGTGAAAGTGGGGAATACCTTGAAGATTTTAGGTGGGAAGTAA	Ps.00g010940	1.57	0.0270752	-0.727482
494	Expression Difference	1376	Ps.00g059100-v1.0.a1	ATGCGTCCTCCAGCCCAGACCGTCGATCACCACCACACCTTGATACGAGGGAAGCTCTCAGCTGGACACTACCTGTCCAATGGTAGCGCTATCAAAAACAACAATCTACCCCTGTTAGAAGCCATCCCAACAGAGGAGCAACCCTTGTTAAGGCAAGACTCAACGCCATCAATATCTACCCAATCACAATCAAAATTCCCATCGCCAAACCTCCCCTTCATAGACAAATACGGCCGTTATCGCCATATGGTACACTATGGCTGTAACAGCACAACACGTCTACATGAAAGCAAAACAAATAAAGCAAGCGATAACCAACTTGTCGCAATCAAAGTATACCGACGATCCATCCTCAGAGGTCCCCCAAGCTCTTCCCACTCAACATCCCTGCACCCAAGCCACCCAAACATCCTGCCGATCCTAGATATCCTCCACAACGAACGCGCCGAGCTCTGTCTGGTCATGCCATACTGCGCCGGTGGCGATCTAAACACCCTTCTATCCCGCAAAGGTCCCCTTCCAATCCAAGAAGCGGACTGTATAATAACCCAGATCCTATGCGCGCTTGCCTTCCTACACGACCACGACACGGCACACCGCGACGTCCGCCTTGAGACAATTCTACTCACTGCCAACGGAGCTGTGAAGCTGGCCGGGTTTGGCGACGGACATGTCCGGCGGATATGGGAGGAGTCTGCTAAGGTCCGGGGAGGAGGAATGCTTCCCCCGCAACCACAGCCACCTACACACAGCGCATGGTCGTTTGTGCTACCGTGGCCGCTGAATTCATTATGTCGTCAAAATTCTGAGTCTTCTTCTGGCAATGACAGTCAGGCCGTCATTGCGAACTCACCCACTGCTTCATTTGTGGGTATGAGGCTGCCGTATATTCCCCCAGAGGAATTCAAGCTTCATTTTCAATCACGTTGTCATGATGAACATGGTAATAGTGGTGAGTCTGATTCTCGCCCCGCTGATGTGTGGGCCACTGCTATGGTTTACATGGCGCTTGTCACCGACCGGATGTTGTGGCGTAGCGCGCGCCCTGATCAGGAAGACGCGCGGTATCTGGAGTATCTTCATTCTCGTAGCGAGGAGGATGGATACCCGCCAATTGAGACTCTGGCGCAGGTATGTTATAGTGTTTTTTGGGGGGGGCTCCGGCGCAGAAGACAAGTAACTAATATCTAGTCTCTAGAAACGACGCAACGCTATATATGCAATGTTACACCCCTGTTATTGGAAGCGTATCACAACTATGAAGCTGTTGCGATCAGAATGGATACACGGTGTGGTGGTTTGCGAAGCAGGAGCAAAAGGATATTGAACAAGGCCGCAATTTGATACCCCTTTACAATGCGTACTTGGTGGTTTGA	Ps.00g059100	1.86	0.0139617	-0.727081
495	Expression Difference	1325	Ps.00g056350-v1.0.a1	ATGGCATTTGTCATGGAGAAATGGTTCTGCACGCCCAAAGAATATTTGCACTTGTATGCTGCCCATGATCCCAGCGCCTCAATACCGGGAGAAAAGCCGGAGCATATGCATGATTTCCAAGCAAAGACAAGTCTCAAGTACTTGTCAGGAAAACACCTCCTGGCAATCTCAGAGAGGTACCTTTCAGTTCTCAAGAGCAGGCTAGTGGAGCTCGAGGTTCCGACTGATAGTTGGATAGAGATCTCGGATTTTTACACATGGCTTCAGAGTCAGATTACTCCCTCGGTTATTGAAGCTATGATGGGTTCGCAACTGCTGGAAATGTATCCCAGCATCGTGGAGGACTTTTGGGAATTCGAGCATCAGGTCGCCAACTATTCCCGTGGCTTGCCTCGCTGGATGATTCCATCGGCATACAAAACTCGGGATCGTTTGCTGGCGAATATCAAATCATGGAATCGGCTTGCAAATCGCGAATCGGATTATAGGCAGCATGGGGAAGACGGGCCTGAGTGGGATAAATTCTTCGGATCCAAATACATCAAAGCCCGTGAGGATTATATGAGGAAGTATGGCATGAATGACGACTCAATCGTATCGGAGAACCTTGCCCTTCTTTTTGGGTAAGTAATTCCTCATTTTAAAAAGGAAACTTTCTCAACTGAATGACCCCCAGATCTAATGCAAATGCCGTTCCCGCTGTTTTCTGGTATATTTTCGAATCTTTCAAGGACTTGGAATTACAAGAAAATCTAAAGACCGAGCTCCAGGATTGTCTGAAGCCCGAAACTGGCGATTTGGATATTCTCAAGTTTTCCACGAAACCTTTGCTGCAATCCACTTACGCAGAAGTATTGCGCCTCCGCGTCACAACCACCATGATACGCACAAATGAGGATGCCAACTTCAAGCTAGATTCAGATTATACTATTGGCAAAAACATACTAATGACAATATTCTCTTCGGTTACGGCTTATAACAGACAAGCCTGGGAAGCCACAAGACCCGAGAGCGTTACTAAACCTCTGGATGAATTCTGGCCAGAGCGCTTTCTTGTTCGAAAGGACAAAGATGCGAAATTCAGCCTTGAAGGCTTGGCTGAATGTTGGATGCCTTACGGTGGAGGTCACCGTATGTGCCCAGGTCGCCATTTCGCCAAGAATGAAATCATTGGAACGCTGGGATTGCTCATGGAATTGTTTGAATGTGAGCTGGTCGATGTTCAACAAGCTGAACAGGTCAGGCCGGACACAAGATGGGTGCCCTATGGAACATTACCACCTACGAAGAAGGTGGCCGTGAGACTTCGAAGACACACAGAATGA	Ps.00g056350	1.06	0.0865707	-0.7268
496	Expression Difference	1437	Ps.00g071640-v1.0.a1	ATGTCCCAGCCAAGTACCCTCCTACCTAGTGCCAATCCTTCCCCGGCTGCCGCTCCCGACCCACTGGAACTGTATATCCGGTGGTCGGCGTATGACAAGCTTCCCTTCGACGGAAAGCCGTACTACCTGTTGGACCCTCGAGATCTACTGGTTCTCGCCCATTGCAGTAAACTCCCTACCTCCAATGGGTTCCTCGCGCTACCAATCGTCCTCCACCTCAACAGCCTGACGCGCGAGGCCGGAAACCAAATAAATGATAAGGTCCAACGGTACTGCGGTAGTGATCGGAGAGGATATCCCCGCCTCCATATATCGACCGTAGAGCTGCGCTACACTCGCTTCACTCAGAATATCCACAATCGCGTCTTCGACATTCTGATCGAGTCCCTCTACGGCCCCCGAGTGGTACTTCAGCTGCGCATGCTCCGTATGCCGCATCGGCGAACAGCCCCGCAACCATGAATTGGCACGTTCCGTACGTTCTGCCACCTTGCAGCGTCGCCCAAGCTCAACCGGTTTCTCCGACGCTCCCCATCCAGTATTCTCTCGGTCGAGGTCGGTCTCTCGTTTCTCCTAGCGCGGCGATGAGAATGGGTTTGGGCTTTTCTGGTCCCAGACCACTAAGGACCCGTCAGCCTCTTTGTCTACGAATCGCGTTGCAATGGCTCGGTACCTCGCGAACCAGAGCCCCCGACACCACGATCTTCTCTATATCCTTGTCCAGCAAGGCCTATTTGACTCGGCTAGCTCTCAGCCACGCTTCCTGATCTTCTGCCACTAGCCTCTGACTCTATGGCTTATCCAAATGTTCCTCGGCATCCTCCCACTCGATTTTGTCATGATTCGTGCTGGAATGCCTACCAATGTTCGTTCCACTACGATTGCGCGCTTTAATGACCGCGGCTCATCCACGCAGGCCCTTGTGACGACATACAACTGTGATGCGACCGGCCTCAATATGCACTCCCAGTGCAGTCGAATTACCCTCATAGAGTCCGCGCTGAACCATAACTCCCTATTCCAGACCATTGAGCGCATCCACAGCCTCTGTCAACGCGAGGAGCAGTGTGCGTAGGTACTTTTATGGACCACACCATTCAGAGATATATAGAGTTCAACAATACGACAAAGGTCCTCCCGCAGATTACTGCACAGTACCGCCCCTTCCTAGAGAAACAGGTATCACTGTCCGTCGATAATCGTGACGAGACCATTGAGCAGCTCGCCAATCAACTACTGAACCAGCTGCTTGGTATAGGCCCGGACTGTACGAATCGGTTGAAGATGGAAGACAACAAAGACCTAGGTTCTGAAGGCAAGAGCAAAAGTGGCCGGCAATTCCCAGTAAACGGCTGGCCAGCGATCCCGCCTCCTCGGGCATCTCAAGCCACAAACGAGCAGCCACCACCCATCTGGCATCCCCATCTTCGCTATTGA	Ps.00g071640	0.61	0.246093	-0.726589
497	Expression Difference	1722	Ps.00g100130-v1.0.a1	ATGGCATCGCTAGTAACCGCGAAGTATGAGTGGATTTTGGCCATTACCACCATCGCTTTCGTGTTCAGTGCCTTCGGTAACGGTGCCAACGATGTCGCCAACGCTTATGCCACTTCCGTCGCAGCCCGGACGCTCAACATGGCCACAGCCGGTGTCCTGGCTATATTCACCGAGTTCATCGGCGCAGTAGCCATGGGCAAACGAGTCACCGATACAATCAAGAACGGCATCATCGGCATCGACCGCTTCGAGGGCAAGCCTGGTGCGCTCATGTTGGCTATGGGCTGTGCAGAAATTGGCAGCGCTACATGGTTGATGGTCGCCACTCGCATGGGCTGGCCTGTTTCGACAACGCAGACTATCGTCGGTGCCCTCGTTGGTGTTGGTTTTGCCTCCCAGGCTTCTATCAACTGGGGCTGGTCAGATGGCAGTGTCTCCCAGGTTGCTGCATCTTGGGGTATTGCCCCTCTCGTGGCAGCTGCGTTCTCGGCTATAATCTTCGGTACTCTCAAGTACAGTGTCCTTGAACGTCAAGATTCATTCAAATGCGGCATGCGTATGATCCCAGTCTACCTTGCCTTTACGGGAGCTATCCTCGCCCTCTTTATCGTCATCGAAGCCCCCACAGCACCCTCATTGGAAGAGTTCGGGGCTGGCAAAGCAGCCGGCATCATTGTGGGTGTGTTCGTCGGCTGTCTCATCATTGCCTATGTCTTCTTCAGGCCATATTTCATCCGCCGTCTCATCCGAAACGATCCCCGCGTCAAGTTCTATCACATCCCTCTCGGCCCCCTTCTGCTCACAGAAAATCCACCGCTATACCTCCCAGGAAAGGGCGATGGGGTAGTGGCCAACTACTATGAGGATGCCTTCGGGGAAGTGCAAGCCGGCCACAACGATGAACACAAGGAAAAGTTCACATCAAATGCAGACTCTGTCGTGCCCACACCGGAGATTACAGCAATGTCCAGTCCGTCACACAAAGGGGATGACGAGGAGAAGATCACACCGCAAAGCCAGCCACGGAAGAAGCATCTCGAACCAACTGAACGTTTCATCGATCCTGTCCGACATCTCCCCTGGACAAACCCCCGGAAGCCATATGGTTATCTCAAGTACATTCTCCTTCAGGGCGTAACGCGTGATGTGGTTTCACACGACTCGCCTGAGCTGCGGGCAATCCACGCACGTGCCAACCGGTATGATGACCGCGTCGAACATCTCTGGACATACTGCCAGGTCGTGTCGGCTATGATGATGTCAATTGCACACGGCTCGAATGATGTGGCCAATGCTGTTGGTCCCTGGTCTGCTGTGTACAGCACATTCAACGCTGGATTTGTCGACACTAAGACACCCACCCCAGTCTGGTTCTTGGTTGTTGCTGGTCTGCTGCTCGGTCTTGGATTCTGGTTTTACGGGTACCATATCGTTCGTGCGCTGGGAAACAAGATCACCCAGATGTCCCCCACGCGCGGCTTCAGTGTTGAGCTCGGAGCAGCTATCACTGTGATGTTGGCTTCAAGGCTTGGCTTGCCCGTTTCCACGACGCAGTGCTTGACTGGCGCCTCTATGGGCGTCGCTCTCATGAATTACGATCTTGGCGCCGTCAATTGGAAGCAGCTTGGCTTTATCTTTGGTGGCTGGGTCTTGACTTTGCCTTGTGCGGGATTGGTTTCGGGGCTGCTTTGTGTGATGGCATTGAATGCTCCTCATTTGTAG	Ps.00g100130	3.49	0.00032207	-0.725886
498	Expression Difference	2037	Ps.00g071010-v1.0.a1	ATGCCTCCCATATCTAAAACGTGTCAGGGCTGCGCGGATTCCAAGGTGCGATGTGTCCGGGATAACGAGATCGCGTGTAATCGGTAGGAATCAGAACAGTTTGAGGTTTCCGCTGAAGAAACTGGAGCTTATCTAAACAAACACAGGTGTCTCCGCTTGGGAAAAGAATGTCTATATCGCCAGACCGGGCGTCAATTTAAGGGCTTCCACAAGGACCGGTAAGCAAGACTTTCTATCACAATAATATTGTTTATTATCTAACTCACGACTCAGTAAGATCGCGGCTCTTGAGTCAAAGATCAACGAACTAAAGGCCGACCGGGGTGGCCTAGAAGGAAATGAAAACACCTCGAGCACGCGCAGCACGTCATTAGTTGACGGCGATGCTGCGCCTGAAGACATTATCAGTCGAGACTTGCTTGACATGAAGACTGCCGAAAGGTATCTAACCGCATTCAAGACCAAAATGACCCCACACTTCCCATTTGTGGTTGTTCCCCCTGATGTATCTGTCAAGAAGCTCCGCCAGGAGAAGCCATTCCTATGTCTAGCAATCCTCGCGTCGGCTTCGTACGAGAATATGCCACTGCAACGGGCGCTGGGGGCCGAAGTCAGGAAAGCCGTCGCATCACGCATGGTCATCGGCGGGGAAATTTCCTTTGAGTTGTTGCAAGGGCTGTTGGTCTTCCTCGCATGGTAAATCCCCGGTCTATATGAATACTTTGATATCGTTGGTTGCATCTAACAACAATATGGCAGGTTGCATTATCACTCACGGCCACACCGTTATACTCAATTCCTCCAACTGGCTATAAGCCTCATGATAGATTTGCGGTTGGACCGTCCGCCGCAGACACGGACGTGGAAGACAGAGCTGCGCTTTGGACTTCAATATAATCTGCAGAATCAGACGTTTAATCGGCCGTCTTGGGGAAGCAATGAGCAGAGGGCTGTCTTGGGTTGTTACTATTTGTCGTCATCGTGAGTTTGTGTGCCATCGGAGCTTATTGAGTATTGGCTGATAGTTATTTCGCTTTAGGATTGCGATGCTTGTGCAAAAGAAATCTACTATTCTACGTCTCCCGTACCAGGAAGAGTGTTGCAAGACTCTCAGTGAATCCAACGAGTATCCCCACGATAAATACATCAGCTATGTAATACAGCTCCAATTTATTGCAGAAAAAGTCGACAATCTATCTGCAAAGCATGGTCTTGACTTGGAAACGCCTGGATCGGGGTCAGAGCTCTACATCACCAATTTAAAGTCAGAGCTAGAGGGGTTCCACCGTCAACTACCCTTCGGTATCAACGAAAGCTGTAAGTCTCAACAGAACACCAGGTTCATTTTTAAAGAGAGGGTGTTGAAACTAACTTGTAACTGTAATTGAAGTTCTTCTCGCTATACAATACCACGCGACAGGGCTTAGCCTATTCCAACTCGCTCTCAACATCACCAAACAAGAGCCCCCATCACCCTTTGAGTCAAACTCCTGGAGAGACGAAATGTCGCTCGCGGCACTTATCGCAGCCAGTTCGATCCTCAATCTGTACATTCGACTTCCATCTAACGAGGAAGTCGGATTCAACAATACGCAATGGGTACAGATAGGATTTGCCTTGCTAGTTACCTATCGACACACCGTGGCAGCCTCCAAGCCAGATCAAACTGCTGCCTTCAGAGATACTCTATCAAAATTGAAATCGAGGGTTGGAGCGTTGACTACTTCGGATGTAGATATGAACGGCGCTCGAGATGCTTTCTTCGACTTTGGGAAGCGTATAACTCAAATCGAGAACTGGCTCGCGGGAGATGGTAGACAGGAAGATAACTCTCACAGCAATGAGAGCTTTGAGGACTTTCAGCATACGGTATGTCTCGAGCCGACGCACTTTGATGGGTTTATGGGGGCTGTGGAGGCGGAGCATCTCGATATCCATTTTGGGAATTCTTTTTCAGCTTCGGCGGAGGACTTCCAAATCCCACAGGACTTTTTCTTTGCATCCTCTTTTGAGCAGATTACGGGTGACTGGGTATGA	Ps.00g071010	2.42	0.0038032	-0.724141
499	Expression Difference	529	Ps.00g065880-v1.0.a1	ATGACCGCGACATCTTCTACGGTCTTCTCATCATTGGCAGAGACTCCTCCACCTTACTGCTCACCACCTACGCATATTGGCACCTCGGCACTCAAGGAAACATTATCAGAACCATCAGCGGCAACCCTGCAATTCTATGATACATCAATCAACTTTGATGATCCCGAGTCGTTTCCCGGCGGCTGGCCTCAGCCAAATACATTTCGCGACGATGCCAACAGCAATGAATCTTCGGGGATACCAGATCTAGGCTACGACTTTGAAGGCCCTTTGGATGCAACGGCGCCTGTCTCGCCATCGCTGTTTGACCTCGAAGTAGAGGGGAACTCGTCATCCGGACAATCCAACACAAGCAACACGCAACGAGACCTTTTCGAAAGTCTGTCGGATGTGTCACAGGACCTAGAGGTAATACTCCACGGGGTGACTGTGGAATGGCCCAAGCAAAAAATTTTAAGCTGTGAGATTTTCAATTCTGCCTGTTTACTGCCTCTTGATTGTCGCTAAAGCTTCTTCCTAGACCCGATAG	Ps.00g065880	1.54	0.0286142	-0.723335
501	Expression Difference	3192	Ps.00g120310-v1.0.a1	ATGAGTTTCGGGTTGAGCATTGGGGACTTCGTTTCCGTTATTACGTTGGCTAATAAGCTCCGACGAGACTTCGTTGGTGCCCCAAGCCAGTTCAACAACATTTCTAGAGAGTGCGTGCATACTGTACACATAAGTCGTTGGCCAGGAACTGATGCTTTTCGTCTATATAGGGTCAGAGGACTAGCAATCATCCTCGAAGACATCGATATTCAACTACCGGGTTACGATATTGATGATCGCCAACGCACACAACTAGAAGAAATCAGTCACAGCTGTGGGACCCTGCTGAACGAGCTTCAAGATGTCATCGAGAAGTATAAAGTCGTTGAATATTGCGGTACATCGATTCACAAGAAAGCTAGAAGTATTTGGAAAAGGATCGCCTTGGAGCCGAATGACATAGGCGAGCTTCGAGATCGGTTATTATCTAACGTGACATTGCTCCAGTCATTCTTGAGTGCTATATCACGGTATCATATATCCCCCCCCCCTTTCTACCCCACCTGGCACTTGGACACGCCTGACAATGACCAACATCTAACATCCATAGTCAAACGATAGCTGCGACGAAACATACACTGGGACAGCTCAACCAGCGACAAGAAAGCAGTGAAAAATCTTGTATTCTTGACTGGCTGTCCGCCGTTGATTACACTTTGCAGCAGAGCGACCTCCTCGCTCGACGGCAAGACGGAACTGGACAATGGCTTCTCGTTTCGGAAGAATATAACCATTGGCTTCGCACACCCCGAGCCACTTTGTTTTGTCCAGGAATTCCGGGTTCGGGAAAGACCATATGTTCTGCTATCCTTGTCGATGATATGACTACACGATTTGAGGAAAACCCAGATGTCGGCATAGTTTACATTTATTGCAACTTTAATCGACAAGATGAACAGAAAGCCCAAGACTTGCTTTCAAGTCTATTGAAGCAATTGAGTCAGAAGAGAACATCTGTCCCTGATGCAGTCAAGGACCTCTACAAGCGCTACAAAGCTACATCGACACGTCCGCGATTCGATGAAGTATCGAAAGCTCTGCACTCAGTTGTTTCCACGTTTTCAGATGTTTTTATCATCATCGATGCCCTCGATGAGTGTGAATCCACTTGCCGTACCAGGGTTTTGGGCGAGATCATGAAAGTCCATGCCGGTGCCGGGGCGAATATCTTCGCCACATCAAGGCCCACGGAGATAGATGCTTTGTTTAAAGCAGGCGGACTTTTAGAGATACGGGCTCATGAGGACGACGTTCGACGATATCTTGATGGTAATATGTTTCGACTCCCGGGATTTGTGAGCCGAAATCCTACATTGCAAGAGGAGATTATGACTGTAATCTCATGCCATGTACAGGGAATGTGAGTCCACTTCATAAAATCGATTCTACACCTAAGGGTTAGATTGCTCATTTATCCTCAGGTTCCTTCTTGCACAGCTTTATTTTGAGTCGTTGATCGGTAGAAGGTCAGCTAAATCTACTCGAACTGCTCTGAAAGAGCTGTCGAAGGGGCTTAATGACCATGCATACGACAAGGCTTATGAAAACGCTATGACACGCATTCAAGGGCAGCTAGGGGAGCAGACCGAATTGGCGATGCAAACTTTGTCCTGGCTCGTATGCGCAAAAAGACCGCTTACTGCATTAGAGCTCCAGCATGCGCTTGCAATAGAGGAAAATGAATCTGGCATTGATGAGGAGAACATGCCGGAAGTTGAAGACATTCTTGCTGTGTGTGCTGGACTTGTTACCATTGAAAATGAAAGTGGGATAATTCGATTGGTCCATTATACGACGCAGGAATACCTCGAGCGGAAGAAAGATTTACTCTTTCCCAACACCGAAAGTGACATCAGCAGGTTGTGTGTCACCTACATTTCATTTGACACATTTGGATCTGGGATCTGTGAAAGCGATGAAGCGTTCGAGGAGCGTTTACAATCATATCCATTCTACCCTTATGTGGTATGGCATTGGGGCCACCATGTAAAACTGACCAAAACTTTACATCCTGGTGTGATTGACTTTTTGAAAAATCAGCCCAAAGTCGATGCTTCAGAACAAGTAATCCATGTTAGAAGGCACTCGGTCCCAAAGGATTGGAGCCAGAATTTTCCGAGGCAAAGGGCGGGACTGCATCTAGCGGCATACTATGGAATTGAAGAAGCAGTGTCTTACTTTCTTCGAGATGGGTCCCCCGTGGATATTTGTCATAACGGTGGTTGGACTGCTTTGAAACAAGCCATCTCAGGTGATCATCCGAATGTCATCCAGTTACTTCTTTCCCATGGAGCGGATCCAAACGGAGTAAGCCAGGATAATTTCACCACCCCGCTTTCACTTGCTGCCCAGTGTGGCCAAGAGGCCACTATCAGACTTCTTCTTGAGCGCGGGGTCGACATTGATGCCCTGACTGGATCGCACCAAACCGCACTCATCGCAGCATGTTACAACGGTCATCTAAATGTTGTTGAGATTCTCCTCAAAAGCAATGCAAATATCAATTCCGAGAGTGAGATATATGGTACACCCCTCGCTGCCGCATCAGAAGCGGGGAGCTGGAGGCTAGTAACCTTCTTGCTTGACAAGGGCGCTATGCCCAATTCTCAAGGGAATGGGGGTGAAACAGCTTTGGAATCTGCATCATTACAGGGCCAGGAAGACATCGTACAAATCTTGCTCAATCACCACGTGGATGTCAACCAACGAGAAGGAGCTGCCCTCATAGCGGCTTGTCGCAATGGGCATGAGCAAACAGTACGAAAGCTTCTGGATAATGGTGCCAACCCGGATGCGGAAACCGAAGGATACAACAGCCCACTGGTAGTAGCTTCGGTGAACGGCAATCAGCAAATAGTGCGCATGCTACTTGAAAGCGGTGCCAACATTAACGCGGACAGTTATCTGGGTCCAGCACTGGTTGCTGCTGCAAAAAAGGGACAAGGCCATATAGTAAAGATGTTACTCGAAAACGGTGCCGACATTCACGCCCGTGGTAAAGTCCAAGGATGCGCATTACATGCAGCTGCTTTCTGCGGAGATGGTCAGATAGTGCAATTGCTGCTCGATAGGGGCGCTGACAGCTCCATTCGTGCTGGTGTTTACAAAACGCCCCTGCGAGCAGCCATGATGAGAGGTCATGGGGAAGTTGCTGCACTTCTCAAAAGACAGGGGCAGCAGTTAAGGGTCTGA	Ps.00g120310	4.18	6.54e-05	-0.723044
502	Expression Difference	1310	Ps.00g108400-v1.0.a1	ATGACCGAGTCAAAGACCGAGAGATCGCAGCTGGCCGATTGTAAGAATATCCCGATTATCGACCTCTCGTCTTTGGATAGTCCAAATTTCTATGAGCGACGGAAACTTGCTCAATCAATCTATGATGCTTGCACTCAGGTTGGTTTCTTTTACATCAAGGTACGTGGCTCTTATCGTACTACCGAGCATGATCAGATATAAATACTGTTTGTTCAGAACCATGGAATTCCGGAGGAGAAAATCAATGGCATACACTGTTCCGCAAAGCGGCTTTTCGATCTGCCCGAAGAGCAAAAGATGAAGTTCTATATTGGGAACTCTCCTGTGCGTCAGCAAACTTGAACAAAGAAAGGACATACTAAGACTCTACTAGAAATTCCGCGGTTACAGCCCCCTAGGAGGTGAGAAATCCACTGGGACGGACGATGATCCCATTGCGGAAGACGATGCAGTCAGTTCTCTCTCTGAAGCATTCGACATCGGATATGAAACTGCAATGGATCCTCAAAAATCGAAAGATGACCCTCTTCCCCATGATCCCTATGGATTGTACGGAGATAATCAATGGCCTAGCCAAGATATACTTCCAAACTTTACAGAGACCTATGTTGAATACTGTGTCATGATGCTAGGGCTCTGCCGAAAGCTGATGAGAATATTCGCCCTCGCTTTGGAATTGCCCGAAGAGCACTTCGATTCGATGACCAAGAACCCAGGTGTCACGTCCAGGATGATGCATTACCCACCTCAACCGGTGAAGGAGGAAGTCCGTGAAGGGCTTGGGGCTCATACGGTAAGTAATTGACTAAAACCCAGAAGGAAATAACAAAAGACTAATTTCCGTATTTGCTATCAGGATTTCGAATGCTTCACTATCCTCTCCCAGGGTAGTGTTCCGGGCCTACAAGTATTGAGTCACAGCGGCGAGTGGATACTGGCACCACCATTGCCGGGAACACTGGTCGTCAACATTGCAGATTGCTTGTCAATTTGGTAAGATACTTCGGTTATTCACCAGGGCGTGTGCTGACTTATTTAGGACGAATAAAAAGTTCAAGTCGACTATTCATCGGGTGACAAACTTGACCGGACAAGAACGATACTCCATTCCCTTCTTCTTTGGGGTCGATTATGATACAACAGTGTCAGTTCTACCGAATCATATTTCGGATGATAGACCTGCATGTAAAGATCCCTTTAAGGCAGGCGAGGTAAGTGATAGAATAGATCTAGTACCGATGTGATAACTGACAAGGGAATAGTGGGTTCGCGAAAAGTTATCGAAGGCTTACGTTGGCTATGAAGGCTAG	Ps.00g108400	0.84	0.143251	-0.721777
503	Expression Difference	2144	Ps.00g006180-v1.0.a1	ATGTCGGACGACAAGAAGGCAGACGAGGGGGTGTATGGTATCTCCTCTGGCATTGAAGACCCTGCTCGAGTTATCGGTGGCTATGGGGAGACAACCAAGCGTCTGGGCGCAAAGACCAAGGAGGTCCAGAATGTCAGTTTTGAAAATCTTCGTGTACGGGCGAAATACTGACCTAGTTCTCGACAACAATATAGGCCGATCTTTTCGCTGCTATTGAAGAGACCAAGATCGAAAGATGGAGCAAGGAATCCCTGCACTTGTACTGTAAGTTGCAACCTTTCGACTGATGAAGAAAATATTTCCCCAGACACTAACGGTTGGTGCGACCATTACAGTCTGTATCTTTGTCGCATTCTGCTGTGCCTGTGCCAACGGTTATGATGGTTAGTATTCAATCTACCCCGGAAAATGGCATTGACTAACCAAATATAGGATCTCTGATGGGATCTATCCTCGCCATGGATCATTATCAAAATGTCTTCAAGACCGGAATGGATGGCCCCAAAGTTTCCGTTGTTACTTCGCTCTACACAGTGTATGCTTTCTCTCTATTCTACACATATTATGGCGACTGATATGAATTGTTCCCAGTGGCTCTATTGTCTGCACCCCCATCAGCGCTATCATTTCCGACAGGCTTGGTCGTCGCAAGTGCATGTTTATTGGCGGATGGGTGATCATCATCGGAGCTGTCATTATCACCAGTGCTATGACACTGCCCCAATTCGTTGTCGGTCGATTCGTGCTTGGTGTTGGTATTCAAATCATGGTCGTCTCCGCTCCCGCCTATGCTGTTGAAATTTCTCCACCTCACTGGCGTGGTCGAGCCGTTGGTGAGTATCTTCGTCTTTCTGAAAACAGCACACGGTTCTAACCCAAGAACAGGCTTCTACAACTGCGGTTGGTTCGGTGGTTCCATCCCTGCTGCCGCTATCACATACGGTACCAACTTCATTGGCAACAACTACCAGTGGCGCATTCCTTTTATCTGCCAGTGTTTTGCCTGTATTATTGTCATTATATCTGTTTGGTTTATCCCCGAGTCACCTCGTTGGCTCATTGCCAACGGCCGGAACGAAGAGGCAGAGGCATTCTTAGTCAAGTATCACGGAAATGGTGATCCCAACGCTCGATTGGTCCGTCTTGAGATTGAGGAAATGAAGGAGGGTATTCGAGTCGATGGTATTGACAAGAGATGGTGGGATTGTAAGTTTTTCAATGATCTTTCTTTCTCGCAATAGCAACTAACCAATGTTCCTAACTCACTAGACCGACCATTCATCTTGACAAAGAGTGGACGCTGGCGTTTCGCACAGGTTATCATGATTTCCGTCTTTGGACAGTGGTCTGGCAACGGTCTTGGCTACTTCAATGCCACTATTTTCAAGGCTATTGGATACGAGTCCAGCTCAACCCAGTTGTTGCTTAACCTCGTCAACTCTATTATCTCAGCTGTGGGTGCATTGACCGCCGTGTACTTCACCGACAGGATGCGTCGTCGCCCTGTTCTTATTTTCGGTACTCTTGGTAAGTCTCATATATCATCCCTCGCGTCTAATCATGGTCAGCCCGGCTAACCAACACATAGCATGCGCTATCGCCCTGGGTATCAATGCCGGTATCCTGCAAGAGGTCGCCAATACTGGTTTCATCAGCAAGAACAAGGGCAAGGCTGCTCTTGCTTTCTACTACCTTTTCAACGTGGTCTTCTCGTTCACCTACACTCCCCTCCAGGGTGTCATTCCGGCCGAGGCTCTGGAGACAACCACTCGTTCCAAGGGCTTGGCTCTGTCAGGCTTCATGGTCAGCAGCATTAGTTTCATCAGCCAGTTTGCTACACCCATTGGTCTCGCGAACATTTCTACCAACTACTTCTGGATCTTTGTTGGCTGGGACGTTGTCGAGTCCATCTTCTGGTACTTCTTCTGGTACGCTTACTCTGATTCCGTTTACACTCCTCTCACTTCTCAAATCCCTTTCGTGCTAACTCCTGCTACTACAGTGTCGAATCCCAGGGCCGAACTCTGGAACAGTTGGAGTGGGTTTACCAGCAGCCCAACCCTGTCAAAGCCTCCCTCAACGTGGACAAGATCGTTGTTCAGGAGGATGGTACCGTTACCGAGAAGATCGAAGCCGATGCTTGA	Ps.00g006180	1.58	0.0264834	-0.721239
504	Expression Difference	730	Ps.00g019430-v1.0.a1	ATGTTCTATCAACCCGGAGTGACAGAGCACAATCTTCCCCACGACCCGTTCAAGGTGAGGCTCCAGGGTAGACAATTGACGACATAGCTAACGCTGACAGGCGTGCGTGGTGCCTCGTCCGATCGGATGGATCTCCACCCAGAACAAAGAGGGCCAAGCCAACTTGGCACCTTACTCCCAATTCAACAATCTGACATTCGACCCGCCGTACGTGATGTTCTCTTCCAACCAGACTGTGAACGGCACGCGTAAGGATACAGTGGTCAACGCGGAGCAGACCGGACGCTTCGTCTGGAATCTGGCGACATGGGACCTCCGCGAGGCTGTCAACATCTCGGCGGAGCAAGTACCCTATGGGGTAGACGAGTTTGAGCGTGCCAAGGTGACTAAAGAGCCGGCCACGCTTATGGATGTCCCTATGGTGCGGGAGTCGCCGGTGAAATTCGAGTGCGAATATCACTCCACTGTGCGGCTACCAGGGAATCCTCCGATGGGCACCGTAGACGTGGTAATCGGCCGGGTGATTGCCGTGCATATCAAGGACGAGGTGTTGACGGATGGAATTCTGGATATCAAGAAGACGAAGCCGATCGCGCGCTGTGGGTACTATCAGTATACGGTGGTGACGGAGACGTTTGACATGGTGATCCCAGGCATGTCCGAGGATGTCCTCTACGGGTTAGAGGGGAGTGCGAAGCGCAATCGCGAGGCCAAATCGCGGGATACGTGA	Ps.00g019430	1.2	0.0624734	-0.720613
505	Expression Difference	766	Ps.00g099460-v1.0.a1	ATGTCCAAAAGCAGCAACGAAAAGCGCTTCAAACTGAGAAAACAATGTCGAGAAGCCCTAGCGGCTCATATATGTATTTGTGATCCCCTCTTGCTTACCTAGCTGGCTAATACTCCTAGATGACCGACTCCGCCTTGTCGTCGCTCCCGAAAGAGTCCGCCTTCAACCGCGGCCTGAAGATGGATACGCTTGGTCCGTCATGGGAACGAATGCCGATTTGCTCAAATCAAGTCTAAGTAGTGGCTCGACCAGACTTTACCAGTTGATTTGCAGAAAGCTCGGTCGCTCACTCGAGGCTGTCAACCCGCAGTCCTTGGACACCTCGCAGTCCAATACTGGCGGCCTTCCAAACGAGGTGAGTTCCTTGCCAGGTGTCTCTTCAATATAGCCCTTCTGACGGAGCATGAAGGCACATGATTTCAGTGAAGGAATAGTGGATGGTTCTTTCAAGGCGGAGATTTGCGAGCTCAAGGCTACCAACATCCGCATAGAAGAGGAATTAGGACGCACTCGTTCTCGACTGGATGACTGTCTTCGCGAAAGTCATACGCTCCGGATTGAGGCCAATGAACTTCGCCACGATATTCAAGTTCTTGAGTCGCACAATAAGAACTTGCATGATGAGCTAGTGCAAAAGAGAGTGGATATCGCTGGAGCAATACAGACATTGAGTTCGTTGCAAGCAGAAGGAATTGAGATTACACTTGACACTCATGGCAGTCAATCATCAGCCATTGGTATGCACTCTGTAGCGAGCGAGGTCTAA	Ps.00g099460	0.59	0.255045	-0.720593
506	Expression Difference	6510	Ps.00g073630-v1.0.a1	ATGGACATGCTATTGCTCTCAGCTCGGCTCGACGGTCATGCTGAGTTGCAGCTGCCTCATATTGACGTCGTGGACTTTGCAGCAGAGGATGACACAGTATTATGGGAGAGGATGGGAGAGAAGCTTCTCCAGACCGGACTCAAAAGGCCCACCTCATCCTATAATCCACCCCTAATTAACGCCATAATTCCTGATATCTTTGATTTATGCAAAGGAAAACACACAAACATGGCTTCAGCACCCCATGGTGTATCTCATATTTCCACTTCTCCTCTCGGTCTGCGGCCGACTTTGGACCTGCCAGAGCAGCACGCGACCATGGCCAAGGAGAAGAGCTTCAGTCATCAATACCAGCAAACCACCAGGAAACTCAGTGGAGAAGACACCACACTCGCCGATGTAGTTAACTCACTTGCGCGTCGGGGCAGCGATGACCTTACTGGCTCTCGGGTGTCAGATACCGACTATGCTAGTTTATTGGAGTGGATTCGGTGCGAGAGGATGAGCAAGCTGCCGCCCGAAGGGAGCCGATACGACAAGGCCCTTGTGTGGGCGGCCTTGTTTATCGAGCGCGTGCATTCCTTTGATATAGGAATCGAGCAATTTGCGGGCGACAGTCACCTCGCTGCCCAATTATCGTATGGCTACTGTGCGAGCCTGCTGGAGGTAAGCAAAAGCCCTGGGCATAGGCTCATTGAGTTGTTTCACTAACAGCAAACGCGCAGTTGGGCGAGGAAAACGCGCCTGCCCTTATGGACCTATTTGGATTTTTCTACCGCTGCTCTGCCGGTCTCGGCAACCTGCTCGATCGTGAAGAGCTCTTTGTGGTCTCTCCAGATATCAAGGACCAGCTCATTCTTGCCTTGGCGGATCTGGTCACTCTTGTCGTCTGCGTGGCTAGGCACTTCCATCGGTCGCTACTTGCCTCGGAATTGGTATCAATTGATATCTATAGTACCTTTCCCGGTCCGATAGACAGTTTTCGTGGTCGTTGTGAGCACGTTTCAGAACTGATGTGGCATCATCAACTGACGCGAGATGGCCTTGATGTCGATAGAGGTAGAGTCGTTCCCCAACCCCCAAAGGTCATCTAGTAGTCCATTCTGATAATAGCAACATAGCCGTCGGAATCAGTGTCCTGAGAGACTGGTTGCAGCCCGAAGACCCTGTGGTTGCGCACGTCACTGAAGCCACAGCTCCCTCGGCTCAGGAACGCGAAGAGGCTACTTGCATGTGGGTGAAGCCATACCTGACGCGCTTCTTAAAAGGCGAGCAGCAGGTGCTCTCCATCACCGGAAAGCCGGGCTCCGGCAAGACGGTTTTGTCGACTGTGATCAACGATTATCTGCAGTATTCTGTAGGAGGGACAAGATATATGTCCATACTAGCCCCCATCAGTCAGTCTTGATGTCCTTAACCCCACCTCTTTACTCCCCTAACCAGCCTGCAGATGGTCGGATCCCCGCCAACACCACCCCGAGTGCCGTCGCCAAGACGATCATGTCGCAAATGTTTAAGAAGCGCATTGGAAACCTGCAGCTGTACCAAATCTTGGCCGATGCTTACAACCAGAGCAAGCAGACTGTAGACGAAGAGTCGTACGACGATCTCCTATGGAATGCTCTGGGGGGTGCTCTCCAGACCAGTACGGCGGGCACTCGAGAGCTAGTCCTTGTCGTCGACGGCGTCGACGAAGCCAGCTGCGGGGAAAAAGCCCTGTTGCGCCGACTCCAGGAGACGGCATCCAAGGCACCTAGTGTGAAGCTGATCATACTCGCATCCCAGGCAATGGACTCGGTCATATCCCAGACGGTGCTGCGTGTCACGCTGGGCCTCCTCTTCGACGACATTGCCGCGGTTGTCCGCAAAGTCCTTCATCAAAGCCATGCATACAACAGCATGTCTAGCGAGGACAAGGAGGTAACCGTTGATCGGCTCACGGAAGCATCCGATGGGTCCTTCCTTTGGGCAAAGCTGGCTGCCAAGCGTGTGCGCGATGAGCACTTGCCAAACGAGGCCGCGCTTTCCAAGTCTGTGGAAGGTATCGTCCGAGCAGGATACAAAATCTCCGATCTTATCTCCTACACCTTACAGTCTAAGCTGGCCGATGATCCGAAGAAGATCCTGGTTTGGCTGGCCACCGCGAACCGCCCTCTCACCCGGGGGGAACTGGCTGCTCTTCTGACCACTCAGCCTGACAAGGCCATGGTCACCGAGCATCGCAACGTTGACCTCCCTCACCTATTGAAACCGGTCGCCTCGCTCGTCTTCTTCCACAACAACTTAGTCTATCTTAGGCATGCACAGGTCCGCACCGCTATCATCGATGTCTTCTTCAAAGGCAAATTCCTGCCAGAGATCAAGGACAGGTGTGTGGATTTTGCACAGAGACTCCTACTGTACACAAAACAAACCGTGACCGACAACAATGAGCTCTCCTTGGATCCGCTGAATGGTCGGGCGACGGAACACCTGTTCGAGAAACATCCCCTGTTGGACTTCGCGCTTCGTTACTGGGCAGGCTATGTTAAGATTGCATTTGGGTGCACCAACAACCAAGAGCTTACTACTGCAAGCAAGAGTTTGCGATCTGTATTCCCTACAAGCTCCTCCGTGCCACTCCTGGAGATGACTCTGTGGGCAAGCAAGGCAACACCGTTGCTTCGGTCCATTTATGGGATTCAGACAGCCCTGTACCGCCAAATATTGAATAACAACCACCAGGCTACTCTGCAAGCCATCATCTGCCAGGTGCTATTTAACCGACAGATCTGTAACAGCGTGCCTGCCGAGAGCAGTCGGATCTTCTACGAGGCGGCAAAAATCAGCGAGAAGGTCTTATCTGTACGGCATCTCATCACTATGCAGATGACCCGATTCTTCCTGGAAGCTACGGTTGATCAAATCACCGAGTCCAAGACGGAAGTTATGACCCGGCGCATCGAAATGCTCCAGCTAATGGTGGAATGCCAGAAGGTCCACCATGGAGCGACAAGTGATATGGTCAAGTCCACGCTGAGACAGCTATCTGGGCATTACACCCTCATCAAGGAGGATCACAAAGCCCAGGAGATCAATGCCTCTCTGGATGGATCCTTCGTCGACAGTAGGATCCGGCGGAGTGGATCTCGGCAGATAGAGGAGTCATTGTTGGTCCACCTCCACGGCCGGAAGCACACTACGCCAGAGACAAGCACTGTCCTGGATTTGGATGGGATAGAAGCGGACGAACTGATCACATTGACTTTTGACCTGAAGACTCTCCTGGCCAAAGCCGAGCGACAGAGAGCGGAGGGTCATTTAGCGGCCGCCGAATGCACTTATGCTGAGTTATGGCAGCAAACTAGCCAGGCATATCGGCTCGATCACTCCACTGAGCACAAGGTCTCAATGCTGCAGACAGTTCTCGAGTATGCTCAATACCTCAAAGGCCGGAAGAGAGACAACGAAGCAGCCGCTATCCTTGCCGGGTTTTGGGAAGAGTACGAGACGACCACCCCCAGCGCCGAATCCTTGGTGCCCCACTTGCTTGAGCTTGCTCAGGTCATGAAATCCGTGGGACTGTCTGTGTTGGCCCTCGAAACCTTCAAACACTGCGCACAAAGTACTAGCAGCCAGAGTGCCACCCGCAAAGAAGTGGAAAAGCACATCCAGTCCACCTCCCAGGAGGTGATGCACTCATCGTCTACGAATTCCCTGTTGACGGAGTCAACCCTCAAAGAAATAGTTTATAGTAGCACATCTAGTGACCAGGATTCCACCTCAGCAACCACAACGCTGGTCGAAATGTACCTGTCTCAACACCGGTGGCATGACGCCACAAGGTTGTTGAAACGAGTGCTGAGAGATGTGTGGCCAGCCATGTTTGCGCCCTCGATCGACAACGTCGTCCTTCCATCAATCCATGTTGAATACTGCGTTGAACTTGCAGGGCGTCTCGCTAGCTGCTACCGCTACCGCCGTCGCCCGATCAAGGAAGAGGATATCCGGAGCCGGCTTTATAGTGCAGTTCGGCGTGATCGGCCAGCGTGCGGCGATCAGATTCTGGAGCGAGTCACGGTGAATCTCCTTCGTCTATACGAGCGTACATCCCAGACAGACAAAGCCGTCAAAATCCACCAGGATATACTGCATGATTATACCAAGCGGTTCGGGCAGGAGCATCCCACTGTCATACAAAAGCTCTGGACACTAGCCGAGCTCACCAGCCCACAGCCGATTGCAGTGGATTACTATCGCCAGATCGTCCAGTTCCTGTGCAAGGGCTCGGAAATCTGTCACCCGGATGCCTTCGAGCCACTTTTGATCGTGGCGATGGAGCTCTTGAAGCAAAATCGATACGCGGACGCGCTAAAGCCCTGCCGAATGTTGTTCGCCACCCTGCAGAGCCCCCAGGTCAGCCAGAAATTGCGCGATCCGGGATTTGTCCAGACCATCTACAGACGGTATGTCCATTGTCTGCGTGAGACTCACAGTGACATCACTGTCATTCATGATGTGACGGTGCAATATCGCAAATCGTGCATTAGCCTCTTCGGCACGAGCGCGTCGATCACCATACAGGCAACAAACACGCTGGCGAACATCTGCCAAGAGCACAAGCAATTCGAAGCGGAAGCGGTGCAACTCTACGAAGAACTCTTGCAGATCACGTCCAGTGAAGTTGAAATCGACCGTCAGGATATCCGCACCACCTTAGATACTATCTACGAGCAGCAGGCTGCCTCTGTGACTGCTTCGAAAGTGGATAGCATGTCGGAACAGGAGCTACAGAAGGCGTTGTCCATCCGCACCCAACGGCTGACGTCCATCCGGTCCAAATACGGATGGGCCCATGAGGAATCCCTATCGCAGATGGAAGAGATTGTCTCACTCTATACCAAACAAGGGAAGTCACAGACAGCTGCTTCGTTGCTACATGAAGCAGCAATGCATGTGTTATCGACCGAGACATTCTCTATCAAACTGAGTGCTGCGGCCAAGAGCATTGCATCTGGGTACATCGCAGCCGGTCAAATCCAAAAGGCCAAGGAGCTCTCAAACGACATCTACCTTCAGATTATCACTAAAGCTACCAGTGCCTCTGGCTTCGACCAGAGTTCAAAAGGGCGGTTAAGCCTTGTTTTCCTGGCTCAGCTCGAATACAGCATCCAGGAGTCTGAAGACAACTCTACTATTTTGAATGAAATCTACGCCGCCCTCACCACTGAGTACATATACTTCGAACAGTTCCAAGAAGTCCTCGGCTCCAAAACTAGCAAGATCAAGGACACGACGACAACGGTGGCCCGCCTGCACGCGTTCCTACTTAGCCGAGGCCGTCAATCCGCTGCCACTCAGGTGGCGGAACGGTATACCAGCTTCTTCCTAGCGAGCGAGGGCTCCCGCCTGGATGTCGATCCTAACCAGGCCAAGGTCTTTATTGAGGCAGTTCTAGAATATTTTGGCACCCATACCTCACATGACTTTGTCCGTTCAGTGGCTATCGCTAGTTACAACCGCGTAACGCAGCTTCTTCACTCAGGAGACTACCAGCCTGCCTGCCACCTCACATTGGCGGCGACGAAATACATTGGTGCCAACGACGGCTACTCGTCCCAGGCGATAGTCAAGCTGGTGTTCAAGCTGGGCCTTCTCATCGCCGGCCGAGAGAAAGATGTACGTTCAGCAGTCTCGGCCAAGAAGTACATGGCGAGCGTATCGGCGACTATTCTGCGTGATACTTTGAAGTATTTCAAAGACCACAATGTTGAGCTCGCACAACTGGATGTGAAAAACGTCAATAGCTTGATCAAGGTTCTCGATGAGCAACGTGACTACCACACCTTGGCCTGGGTTCTCACCTCCCTCTGGAACAGCCGGCAGGCCCGCGCTTTTTCACAGCCACAGCATGCATATACGCTTGCCCTCGGGCGCATGCTGGTCATTACCCACTATCTCATCAGCGATTACACCGCAGCCGTCCGACTCGCGGAGGATCTTGTCTACAACTGTGCCCGTGTCCATGGACCCCGCCACCTGAGTACTGTCGAGATGACCGTGCTCCTATCACAGATGTATACCAGCGTGGCTCAAGGCTATCAAAGCCAGAAGGGTCGGCGCGAGCTGGCCTACCGTTACTACCGGAAAGCAGCCGCGCTGCACGAGAATGCACTGCGTGCGTTCATTGACCCGTCCTCGGAATCTGCCAGCGATGTGGATATAGAGGTGATCTCGGGCATGTCGTCCCCTGCGTCCGCCTCCAGCCCAGGCGAAAATGCGGAAGAAGGGAAGCATGTTCGACAACATTTGCATATGCTCAAACTTGCCGTTGAGCGTCTTGGAGATTGGCCCAAGGAGTATAGCGAGTATGAACGGCTTAATCATGATCTCTTCAGCACATTCACGAATGATCTGGAGGGAGTGGATGGTGTCGACAAATGGAAAGTGCAGTCGTTTGGGTCCGGGAAGGCTGAGGCCAGTGATGACCTTATCTCCTTTAGTCACGAGCACCTGGCAATTCCTGTTTGA	Ps.00g073630	1.13	0.0738676	-0.720346
507	Expression Difference	2891	Ps.00g069570-v1.0.a1	ATGCTCACACGGTGTGGATTTAAGGGAGTTGATACTTTTGACCAAGAAAAGAGCGCCCTGCTTTCCGTTGTTGACAAAGTCGCGGGTGCCATCTTCTGCGGCCAGGTCTACTATGAGATATACAACGCTGAGCGGACGGGGAGGAAGGACGTCGTGGATAAACTTCACGATGCAATAGTGGCATTGTATGGGTGCGCACTGGAACTACTGGCTACATCGTCTGATCTTTCATCCAACACTGCTGTGCAATTTTGCCAGGCAATCTTTGATCCGACGAAGCCATCTGACATGCTCCTAAAATTGGAAAAATTGGAACAAGAGCTTGCAAAAGCCGCTGGCAAATGTGAAGACACCGCTCACGCTCACCAGGAAGCTACTTTCAAAAGTTATCTCCAAGAGGCTCAGGATTCTCTCAACAGGATCACTCGTCATATGGAGCATGTCTTCCAGTGGGTCAATGATCGAGAACGGAGGGAGCTTCTCGAATGGGTCTCAAATTTTCAGTATGGCCGCCATCACGATGAGATCGAAGAAAGAAGAGAGCCTAATACGGGTGATTGGCTCGTTCAAGACAAGAGATTCTGCGACTGGATGAATTCACCTTCCGACAGTACCCTGTGGCTTCAAGGATCTCGTGAGCTTACTTATTCTTTGAAATATATTATGCCTCTGACAAAAGCTAGCTGGAACGGGAGAATCATTCTTGACTTCGGCTGTAGTTAAGCATATCTCGGACAGGAAGGGATCCCAGATGGGGGGGGGATTTGGCTATTTCTTCTGCAGACAAGACGAGGAAATTCGGCGGAAAGCACTACCAGTGCTTCAAAGCTTAGTTCGTCAGTTTTCTGCCCCAAAAGGTAGTGCTGAATCGGTCAGGAAAAGTCTTCGAGATGCACGGGAAAGAGTAACTGATAGAGCCTCACTGCTCGGCTTCTCGGAGTGCCGTCGTCAGCTCGTGGAGTCATCCAATTTGTATTCAATAAGTGTCATCATTCTTGACGGCTTGGATGAAGTTCTGGACGATGAACTTGATATTTTGATAGAGGCACTTGACGACGCCATCGCCGAGACTAAAGACAGAGGCAAAGTGAAACTTTTTGTTGCCAGTCGGCCCGAGAAAAACATTGCTGCGAAATATGGCTCAAGTTCAACTATCATCATCCAGGCGCAGGATAACGAAAAGGACATTGAGAAATACGTGACCAACGAGATGAATAAATTTGGAAGGAAGCATCCCAAATCGGATGTTAACACTATGAAGAGCACGATTATTCGAGCTATTCTTGACAAATGCGACAACATGTAAGGCCCCATAACTAATACACCGAGCGAACAAGTTCTACACTAACGAGGAGGACAGGTTCTTGTGGGCTGCCCTCCAGGTAAAGCAGATAATACAATGCAACACTGTTGATTCGATTCATTACGCATTGGAAAATCTCCCAAAGGGACTGGATGAGATGTACGATCAGATATATCGGAAAATCCACACCCGGTTTCCCCCGGAACAAGCCATAGCAGAACGCGCGCTTAAGTGGGTGCTGTGTACTCCTTATCCACTCACAAGTGAGAAGCTCCTCTCCGCCGCTTGTATGTGCATTGAGAAAGAAAACATGAAGTTGTCGAGTTGTATCCAGCAAGAGTCCTTGCTCTCAATCTGTGAGAACTTGGTGGTAGTTGATACCGATGGTCGATGGAGATATTTCCACCTTTCAGCACGGGAGTATCTCGAGAAAACCTATGGGATATATCAACAAGCACACTTTTACTGTGCGCAGGTGTGCCTTCTGTCTCTTATGAGAACATTTGGCCCAGCAACGATTCCTGGAAGCTCCGAAGATCCATTTAATCAGGCACATCCTTTCTCTCGCCACACCCAGACCTGCTGGATAGTCTACGTCATCGGGCAGACGGAGAATGATCAATATGTCATTCTGCTTAAGAAATTCCTGGGTTCACCCGACAAAAGTAGCGTCTTGTACATTCGATGGCTGGATCAGCTCTCCGGGCACGATATTCCATTTTATTTCATTCATGAATATGGAGACCTCCTCCCAGCTACGACGCCAATGTTTGCCATAGCTCATTTCTCGTTATATGAAGAGACTCTCCGTGAATGGTGCGACAGCAATGACTTTGACCCATCTCAACAAAATAACCGTGGAGACGATTTGCTCACAATAGCGGCCATGAATAATTGCGTACCTTTGTGCGCTGCTCTTATTGCAAAGGGAGTTAACGTCAACCAATGCCGTGTCAATAGCAGGTATAACAGCGTCCTTGCAGCCGCAGCCTGGAATAATAGTCTGGATACAGTCAAATACCTCGTGGAGGAGGCAAAAGCAGACGTGAATCTCCCGCCTGAGAGTGGAAATTGCGGCTGTGCACTAGCTGCTGCTGCCATGGGGGGAAACTTGGATATCCTGAGATATTTTGCGGAAGTTAAACCAGCCGTGGATCTTTTAGTTCACGTGAGAATCTATGGCAATGTGCTTGCCACCGCTGCCTTCGCTAGTAGACTGGATGTTGTGAGATACCTCGTGGAGGAAGCAAACATTGATGTGAATCTTCAGCTTGGTGAGTATAGTTTCGGCAGTGTGCTTGTTGCTGCCACCTGGGGAAGTCTCGCCGTAGTCAAATATCTGATGGAGGCAAAAGCAGGTCTGAATGTACCACATGGGGCCAACGATGCACTTGTCGCCGCCATCTTGAGTGGAAATGTGGATATTGTGCGATACTTTGTGGAAGAGATAAAAGCAGATGTAGGTAGCCTGGTTGAGCAGGGGCTCATTGATCTTGCACTTGAGACCCATAGTAATGAGGATGCTGTTGCGCTCAGGGAAATTCTGAAGTTACCCAGTGATCAAGAGCCAGCAGGAGATGAGCATTGA	Ps.00g069570	0.73	0.185886	-0.71896
508	Expression Difference	840	Ps.00g064440-v1.0.a1	ATGCCTCAGGGTCAAAAAGGAATCTCTTTGCTATTTTACCACGCAGGCTACTACGAGATAGCATGCAGCATAATGGGACAGTTGACGGCTTCCGATGTTGGCGCCCTCTTAGCTTCACTTCGGATTACACCATCCCAGCATACAGTGGAGACGTTCCTACAGCCACTACGAGACTTTGACCATACCATGCGGCTGTTTGAGCCTTGGTTCCAGGACAACTGCCAGATCATGATCATCGGCCCGGACACCATTCGATTGAGCGACCGAATCTTCAATGCCGACGAGTACTACAACGGGAAGCGACCAAGTCAAACCCAGCTGGAGGTGTGGATTTTTGCGATCCCCGCCAACTTTGAGATGAGTGCTAAGGAAGTCCAATGCCTCAGGCACTGGTCTCATCCCTCCTCGTTATTCTCTATACAGGAGCGCGCAGAAGCACGGATTGCTGGACAAGAGCTTCTCGAAAATAATCTTATCAGGCAGATCAGTTATACAGATCCCGAACCAAGTAAAGTATCTGGAGAGTACCTAGATGTCAAAGTTTTCGATCTTTTTAGCACGACCACACATCGGTATCTACACACAACACATCTAATTGGGCTTGAATTTGCGGGAATGGAATTTGGCATCGAGTGGAACATCAAGGATCCAATGTCGAAGGATCACTGCTGGAAGGCAAGTCACGGAATTCCTTACATTGAGGCTGCTAGCCCTCGCGACACCAAGGTAGCCGTGAAAGACCGTTGGCGTCATCAAAAAACCCAAAGCCTGGTATTTTACCCCGTGTACCCGGATTGGGATCCACAGTCAACGGTTTCTATCCCTATCAGCTCGTCCTGA	Ps.00g064440	0.59	0.257474	-0.718889
509	Expression Difference	1872	Ps.00g106390-v1.0.a1	ATGCTGTTGAGCCGCCAGAGGCTTGCTGGCCCACTGCCACCAGGTCCGAGGCCGACGCCAGTGCTTGGCAACATATCTGATCTACCGCCACCGGGGACACAAGATTGGATGCATTGGCTTCAACACAAAGATGCTTACGGTACGGCGATTCTTATTTTCCAAAACACACACTGATTCAATGAATTCCCAGGTCCGGTCAGCTCTATCACGGTTCTGGGACAAACAATCGTAATATTGAATGATGCAAAACCAGCCATGGAACTTCTAGCAAAGCGCTCTTCAAAATACTCCTCTAGGCCAAATCTAGTCTTTGCGTCCGAAATGTAAGTATACATGGCCGTTCAGATCTGGACATAGAGCTGACGCATTGATAACTAATGCAGGGTGGGATGGGAGAACTTTTTGGCAATGCAAAAATACTCTGCTCGATTTCGCTCCTATCGCAAGGCAATGCAACCATATATTGGATCTGAGTCGGCTGTGGCCCAGTTTAATCCTCTACAAGAAGTAGAAACAAACCGCTTTCTATTTCGCGTCCTCGAAGATCCGAGGAAGCTCATAGAACACATTCAAACGTGAGCAGATATTCCAATTATCTCATTCAACGCAAAGACCTTGAATCTTATGTTTTCACAGAGAGGCTGGTGCGATCATTCTTAAAATTGCATACGGATATACCATTGAGCCACACAGGCGGGATCCGCTAGTGCATATTGCAAACCTGGCCCTCGATCATTTTTCTAAGGCCAGTACACCGGGTACCTGGCTGGTTGATATTATTCCACCTCGTATGTCTCTATATTGGCCTTGCCCTAATTGCTGAGGTAGTATTAACAGAAAATAGTAAAACACGTCCCGTCCTGGCTTCCCGGAGCAAGCTTCAAGCGCACTGCTCAAGCATGGAAGAAGAATCTCATGATTTTGGCGGAAAAGCCCTACGCATTCGCACATCGGCAAACGGAAGAAGGTCGGTATCAGCCTTCTTATCTTTCTAACTTATTCAAAACAACGGGGTGCCCTCCACCTGGCTCGGAAGAAGAGTTTGTTGCCAAGTGGTCAGCTGCGTCACTTTATGCAGGTGGTGCTGATACTGTGAGATGTTTGATACCTTCTTTTCTATCCTTTGACTAAATTTCTCTAGACTGTGTGCGCTATGGAATGTCTTTTCCTTGCATTGACACTGTATCCCGATGTTCAAGGTAAAGCACAAAATGAAATCGACCGGGTTTTGGGACCTTGCCAGCTTCCAACAGTCGCCGATCGCTCGCGTTTGCCGTATATCGATGCTGTGGTGAAGGAGGTTCTGCGGTGGCATCCGGTGGCACCTATGGGTCTTCCCCACGCGACAACTGAAGATGATACCTGGGGAGAATATTTCATCCCAAAGGGTTCATTTCTTATGCCTAACATATGGTGAGTCCAAGGCCCCATTTAATGCCCTGACTCTCAAATCTATGAAGGTCTACTGACATCTACCAAAGGGGTATGATGCATGATCCTGCTGTCTATCACGATCCCATGGTATTCAAACCAGAGCGCTTTCTAGGGATTGATGGACGTGAGCCCGAGTTAGATCCTCATGATCTTGCCTTTGGATTTGGGCGTCGCATCTGTCCCGCGCGTATCTTAGCAGATAACACATTGTATTTGAGTGCAGCACAGTCGCTTGCTGTCTTCAATATAAGGAAAGCTGTCGAAGATGGGAAGGAAATTGAGGTCGAACCAAAATTCCAGCCTGGGGTCATCAGTCATCCTGAACCATGGAGGTTCCACATCGAACCTCGCAGTACGGCTCATGAATCCCTCATTCGTTCAGTGGAGCAGAAATATCCATGGGAGGCGAGCAATGCAGCAGATCTAGGGGATATTTAA	Ps.00g106390	2.89	0.00128903	-0.718672
510	Expression Difference	1071	Ps.00g087040-v1.0.a1	ATGGCGTCCACTCCACCCCCTCCATCCCGCTCCGCCCTCAGCAGCAAGGCCCACCGATACCGCATGCTCTCAAGCCTACTCTCCTTATTAGACCGATACCTCTCCTGGCCACTGCCCCCAGGACCAAGCGTTGAAATCGCCATTCCCTCAACAGTCAGTAAATCTCCGGGATTAATCCAACTCTACTTCTTCACTGCACCCTCAAAACCCCTCTGTCCTCGCAAGCAAACCAGCCCATGTCCGCCCCGTCCCGTCCTCATCAACTTCCACGGCGGCGGCTTCTCAATCGGCCACGCTCGCGATGATGCCCGCTGGGCGGGTACCGTGCTGAAAGCCTACCCAGAAGCCGTAATCGTAAGCGTCAATTACCGGCTAGCCCCAGAGCAACCCTTCCCCGTCGCGCTGGAGGACGGCGTCGATGCTATCCTATGGTTATGGCAAGAAGCGCAGAAATACAATCTTGACAAGGCCCGCTTCGTACTCAGCGGATCCAGCGCAGGCGGGAACCTCGCCCTAGCAGTGCCGTTCCGGCTACACGAGGAACTACAGAAAAAGCGCTGGGCCTCGATGCGCGGGGAGATAGCGTTGGCTGGCTTGGTAGTTTTCTATCCCAGTACAGACTGGACACGAACGCGGAAAGAAAGGGATGCTACGAATCCTATCTCTGCGCAAAAATCCATGGTTTCCCCTTCTATGTATCAGTTATTTGACGATTCGTATCTTCTCCCTGCGGGCCTGCCGAAACGGCAGGGTACGGGTCGGACGGATATGTCGCATCCTTATCTTTCGCCTGGTTTGGCGCCTGCGTCTCTGTTGCATGCGAATTATCCACCTGCTGTGGCGATTTATACTTGTGGGTGGGATCAGTTGCTTGTTGAGGGGAATACGTTCCGGGAAAGGCTTGGGGGGTTTGTTGAAGAAGGGAAGATGGGGAGAGTAGGTGGGTTTGTGGTTGAGGATGTTGCTCATGGGTTTGATAAAAAGCCTTCTTTTTGGAGGGGGAACCAAGTGCGTGAGAGGATGTATGGGGATGCTGTTAACCAGTTGAAGGCGATGTGGAAGATGGATTGA	Ps.00g087040	0.59	0.258961	-0.718643
511	Expression Difference	1393	Ps.00g018210-v1.0.a1	ATGCCCCAAAAGTCCTTCCGAAGCATTGGCACAGCGATTCATATTGCACAGGATCTGGGGCTGCATTTACCTGCCACAATCGAATCTATCAATGACCCACGTGAGCGGGACTTTGCGTGTCGAGTTTGGAACGGATGTATTATAATGGACAGGTATAATATGAAGACTGGATATTTTTAATGCACAGACTAACTCTATACAGGATTGCTTCTATGACGTTTGGCTGCGCACTCAAAGTTCCCCAATGTGTTGCAAAACAAGGATTAGATACTTTGGCGCTACACTCAATGGAAGTCACCAGAGGCACTGGGAATACGGCTCTACCTTCCAAGGTGGACTTTTACATATCATTCTGTCGACTACATCACATCATAGCGGACGTGTTGGAAACCTTCTATAACTCCAGTGGTTCCAAAACCGACCCCGATCCAAGCAGAAATTTCACTGATGCGAAGTTGAGCCCACCATTATCCTTCGATAAATTCGCGAGCTTGTTCAGAATCGAGTCGGAGCTGTGCAATTGGACCAAAGCCCTTCACTCTTATTTTCGAATGCCATCGGATCTTGAAGATCCGACGCCGACAAAGTATATCATACGCGAAGCAAACGTATTACGCGCCCGGTTCGTATCCCGATACCCGAGGAATGTGGAATGTGGAATGCGGACTAATGTTTTGTTGAAAGATACCTTTCTGTCCGGCTTCTCCTTTTTAGGCCGTTCCTTTCACAGGTGCACCGTCAAAAGACAGACAATGCCCCTGGCGTCAATTTGTACTCAGAAGAGCAAACCATTGGATATATGGTATCTCAGTGCCAAATTCAGTGTGTAAAAGCTGCTGAGGATATGATACACTTCATCTTCAGAAATTTACCAGAGCAGACGCAAGCGTATATATTACCATCGAACTGGTACACTGTCTCATGTGAGTTAGCCTCGTAAGATCAGGCACAACGGTGTGGCTAACGTTTATAAGATACATACATGGCAGTAACTATTCTGCTTGCAGCTCAAATGTCCCCAGAGATAGTGGCACACTTTTCTCTGGCTCATTTGAAGAACCTTTTGCAACAAGCTCGTGAGATTCTCAAGGATTACGAAAAGTATCCTACATTGGCTTCCAGGTGCAGCTCTGTTCTCAAATTGATCCAAGAAAACATTGACATGCACGGCTCTGGAACAGAATACGCAACCGGAGAAGGCCCGCAAGATACAGTCGGCCATGACAGCACAATGATTCAAGGTGCGACTGTGGAAGGACAAGAGTCTCAAAATAACCTAGAAAACTTGACCTGGCTTGAGAATTACGCTTTTGATTGGAATGATTGGCCTTTGTTTTTTGCCCAGCTTGACGATGAAACCAGTCCAGCTGAAAGATGGGGAATGCAAGCATAG	Ps.00g018210	1.05	0.0891716	-0.718514
512	Expression Difference	960	Ps.00g008590-v1.0.a1	ATGGCTACAATGGAAAAGATCTTTGCCGCCTATCAGGAGCGCCAGAACGTTCTTGCAGCAAACACCCACCCCTTCGCAAAAGGTGTCGCTTGGGTGGAGGGAGAACTTACCCCCCTCCACGAGGCCCGTATCCCGATCCTCGACCAAGGCTTTATGCACAGCGACTTGACATACGATGTTCCCTCTGTCTGGGATGGTCGCTTTTTCCGCCTCGATGACCACATCACCCGATTGGAAACCAGCTGCACTAAGCTACGCATGAAGCTGCCCCGTCCGCGCAACGAAGTGAAGCAGATTCTGGTCGATATGGTGGCCAAGAGTGGCATCCGTGACGCGTTCGTCGAAATAATTGTGACGCGTGGGTTGAAGGGTGTTCGAGGCTCTCGCCCTGAGGATATCGTTAACCGTATCTATATGTTTATCCAACCCTACGTCTGGTGCATGGAACCAGAGGTGCAACCCGTTGGTGGAAGCGCAATTATCGCACGAACTGTCCGTCGCGTCCCGCCTGGCTGCATCGACCCCACTGTCAAGAATCTGCAATGGGGTGACCTGGTTCGCGGTCTCTTTGAGGCTTCTGATCGCGGCGCCGAATATCCCTTCCTGACCGACGGTGACACCAACCTCACCGAAGGCTCCGGCTTCAATATTGTTCTTGTGAAGGACAATGTCTTGTACACTCCAGCTCGTGGAGTACTTGAAGGTGTTACGCGCAAGAGTGTGATTGATGTCGCTCGAGCCAGCGGCTTTGAGATTAAGGTCGAGTTGGTACCTGTGCAAAAGGTTTATGATGCGGATGAGATTTTTATGTGCACCACTGCTGGAGGTATCATGCCCATCACCAGTCTTGATGGCAAGCCGGTGAAGGATGGAAAGGTTGGGCCAGTTACCAAGAAGATATGGGATGGATACTGGGCTATCCACTATGATCCTACCTACAGCTTTGAGATTACCTATTAG	Ps.00g008590	2.75	0.00179445	-0.716933
513	Expression Difference	2280	Ps.00g000380-v1.0.a1	ATGCTCCTACGTCTGCGAACCGTCTTTCCTCATCTCGATCGAGGTATCCAAATGATGGTCATCCCGAATTGACATTTCATTCACCTACCAAACCAGCACATCAGCCGACCGCGGTCGTTTCGAATGTTGGAGAATTGGCGCAGTCAAATTTCGATGGAGCAGTGATTGGGCTCCCGACACCAGGTTCCCAACCTCAATTCAGTGCCCTAGATCCGTCTTTACATGATTCTAGCCAAGATGGGTCATGGGTCTTTGGCAACGCGAGTACCCAAATTCCGGCATGGTTTGCAGATGACGACTTTGATATCAGTGCTTTGAACTCGGAAATCTTGATGTCAACTGCTAACTGGATTCTTCCTGGAACTTCCGGACAATACCAAAATGAGCCTGAGCGCGAGACTTTGCGACCGCTCGTGGAGGATACAATTCCATCAAGGGAGGAACTAGTACAAACACATTGGTACACGTTCATGGGCACATCGCGAACGGGACAGACTACCCCGGACACGTGTCCGGAGCCAACACAGGTGGATGAAGCATACCGAGCTAGCCTAGCTGTCAAGCTCCAGCCTCATATGCCCTTCCTACCACTACCCTCCACGGACTTTCTGGTAGGTTTTTATTTTTCCCCCTTGATTCCCATTCTCAGCCAACGAAATAGAATATGTGCATCCAAATGTACTTTACGAAATTCCATCCCGTGTTTCCAATCGTACATGCGGCAACCTTCCGGCCGTCTTCCCAGAGCTCATTGCTGCTGCTATCCATTTGCTCCATTGGAAGCTTGTTTGTAGGATCTTCACATGCTGCATCGAAAGGTGTCAAATTGTTTGAGACTCTTAATAAAGCGATCCTGGCGTCGGTTCGTCCGTCAACCTCGATCTCTACGAGCCTTCAGTTAACCTCATATAGTGGGAAAGACACTTCTCGAGACAAGGATCTGAGACAATTGCCTTGATCCAGGCGGCTCTCATAGGTCAGACATTTGGAATTTTATCCGGGGTGAGGCGACTGCATATCCTCGTGCTGTTCAATAGCTAACAGACATGATCAGAGACAGAAGGATTTACTCATTGCACAGACATTTCATGGCACAATTCTTGTGGTAAGTGATGCCCTACTCTGCCCTTTGGGTTTGGGCCATAATAACAAACCAACTAGTGGGCCAAGAGAGCAACTTCATCCAAGTTCAAGAGAGCATCTGACTATATCAGTTTGGACGAAGTCTTCCACACACCACAAAAGGCCTGGAAGAAGTGGATTCAGGCAGAAGAACAGAATCGGTGAGCCGAACAAAACATTAAGCTATACTCAAATTACTAAGATCTCGGCTCAAGGCTACTCGCAGGAATTCATATTCATGATGTCGAGATCTCAGAGCTGTTTTTGACAGACACCTATCTGCGACATTCACCAGAAAAGCTTCCACCATTGTCCGATGATGACCTATGGGCTGCAACAACAGTAGAAGACTGGAGCGGAAAGATAATGAGCCGCCTACCGGGTTCAAGTATGCATGAAACCCACTCGCGGCCACCGGACACAACAGTCGATCAGGCGCCTCTACAATTATTCCCCCTTTCCAGCAATGGATTGAATGCCTATCTTGAGCTCGAAGGGCTTGGCACATGCGCAGCCGAAGCCAATAATACAAATAGCCCAACCCAGCGACAGTACTGCGAGGACAACCTGATGAACTTCTACGAGTCGCATATAGGCCTCAACAAAGAACACAGCCCAGATCCGTACTGCCTGCCCGTTCTATGGCACTCGATCTTCTTCTCACTATATTCCAACGCAAATCGACTGGAACTGGTAATCGGCAAAGAAGGTTTCACCGAGTCCCAGAATCACGTAGCCTACGCCCGCTCCTGGGCCTCATCACCAGACGGTCAGCGCTGCGCGCTCCACGCCGCACTAGTCCTGCGCGAACTTGAACAGCAGAATATCGGAATCGAGCCACCGATCCACATTCCGCGAATAGTATTCCGCGCGGCACTGATTTGGTTCTGCTATACGCGCTTTGGATCGGATACAGCAACCCCACAGCAGAATTTGGAGTTTCCAGAGCTGCAGAAGATAGGTCTTAATCATCAAAGGTTGCTGTTTGAAGCGAATGGGTTTAAAACCTCCCGGCCTACGACGGCTGACTCGAGTACTTTCTGTGGATTAGTAAATATTTTGCCAAGGGCTGGTCATTGGGGAATTTCGCGGTTGTTTGCCTCGATTTTGGATTTGCTGCTTCCTGATGTTAAGGATGATGAGAGGTATGGCCGGTGA	Ps.00g000380	1.48	0.0330679	-0.716904
514	Expression Difference	9681	Ps.00g065800-v1.0.a1	ATGGATCAAGCCAACTATCCAAACGAGCCAATTGTGGTAGTGGGAAGCGGTTGTCGGTTTCCAGGTGGTGTCAACACACCATCAAAACTTTGGGAGCTGCTCAAAGAGCCCCGGGATGTACAGACCAAGATCCCTAAGGAGAGATTTGACGTCGATACATTTTACAGCCCCGATGGCACTCACCCCGGGCGCACGAACGCACCCTTTGCATACTTGCTGCAGGAGGATCTACGCGGTTTTGATGCCTCTTTCTTCAACATCCAAGCTGGAGAGGCCGAAACGATTGACCCACAGCAAAGGCTGCTGCTGGAGACGGTCTATGAAGCTGTATCCAACGCAGGCCTACGGATCCAAGGCCTTCAAGGATCCTCTACTGCTGTGTACGTCGGTATGATGACGCATGACTATGAGACTATCGTGACGCGTGAATTGGATAGTATTCCTACATACTCTGCCACGGGGGTAGCTGTCAGTGTGGCCTCCAACCGTGTATCATACTTCTTCGACTGGCATGGGCCGAGTGTGAGTGCCACTCATTGAGCGAGCCCGACTTCGTCAAGTGCTGACAGATTCCTGACTGATTCTGCAGATGACGATCGACACAGCCTGTAGTTCATCCTTAGCTGCCGTGCATCTGGCCGTCCAACAGCTTAGAACGGGCGAGAGTACCATGGCGGTTGCAGCCGGTGCGAATCTGATATTGGGCCCCATGACCTTTGTAATGGAGAGCAAATTGAACATGCTGTCCCCCAATGGTAGATCTCGAATGTGGGATGCTGCTGCCGATGGATATGCCAGAGGAGTAAGTTGACAATGCATCAATTCCTTTCAAAAAAAGCAAGATGGCACTGACCTCCTGTAACTGCTTTTTAGGAAGGTGTTTGCTCTATTGTCCTGAAAACGCTGAGCCAGGCACTGCGCGACGGGGACAGTATCGAGTGTGTTATCCGAGAGACCGGTATCAACCAAGATGGCCGAACGACAGGTATCACAATGCCAAACCATAGCGCACAAGAAGCCCTCATTCGGGCCACATATGCCAAGGCTGGTCTTGATATTACCAACCCCCAGGAACGCTGCCAGTTCTTTGAAGCCCATGGTAAGTGGTATTCCCTGGAAGTATCAGCCTTATGGAAGTTGCAGAAAGTCTCTCTCTCCCTAACACGAAGATCCCAGGAACTGGTACACCAGCCGGTGACCCACAGGAAGCTGAGGCTATTGCAACAGCCTTCTTCGGACACAAGGATGGAACAATCGACAGCGACGGCGAGAAAGATGAGCTTTTTGTCGGCAGCATCAAGACAGTTCTCGGTCACACGGAAGGCACTGCTGGTATTGCGGGCTTAATGAAGGCATCGTTTGCTGTACGAAATGGCGTGATCCCGCCAAACCTGCTGTTTGAGAAGATCAGTCCCCGTGTCGCTCCGTTCTATACGCACTTGAAAATTGCAACGGAGGCCACAGAATGGCCGATTGTTGCGCCCGGGCAGCCTCGCAGAGTCAGCGTTAATTCATTTGGTAAGGATTCAACTGCACTTCTTGAGAACGAAAGTGAAGTTAGCTAAACATATAAACACATCAGGATTTGGTGGTACAAATGCCCATGCTATTATCGAAGAGTATATGGCTCCTCCACACAAGCCGACAGCAGTGGTAACAGAGGTGACCTCAGATGCAGATGCATGCAGCTTGCCCCTTGTGCTTTCATCGAAGTCGCAGCGCTCCATGAAGGCAACGCTAGAAAATATGCTCCAATTTCTGGAAACGCATGATGACGTGGACATGCATGATATCGCATATACCTTACTTGAGAAACGGTCTATCTTGCCCTTCCGTCGTGCGATTGCAGCACACAACAAGGAAGTAGCCCGCGCGGCACTGGAGGCTGCCATCGCGGACGGTGAGGTCGTCACCGACTTCCGCACCGACGCGAATGACAACCCTCGCGTACTAGGTGTCTTTACTGGCCAAGGTGCACAGTGGCCGGGCATGCTGAAGAAGCTCATGGTGGGTATGCCATTTGTGAGAGGCATTCTCGAAGAGCTGGATAATTCACTGCAAACACTGCCTGAAAAGTATCGGCCTACGTGGACACTGTATGACCAGCTCATGCTTGAAGGGGATGCCTCAAACGTCAGACTCGCCAGCTTCTCCCAGCCTCTATGCTGCGCCGTACAAATCGTTCTGGTCCGACTTCTCGCTGCAGCTGGTATCGAGTTCAGTGCAATTGTCGGCCACAGTTCAGGTGAGATTGCCTGTGCCTTTGCGGCAGGATTCATCAGTGCCACTCAAGCTATCCGTATTGCGCATCTGCGTGGAGTTGTGTCCGCGGAGCATGCCTCTTCTCCAAGCGGCCAGACAGGCGCTATGCTAGCGGCAGGTATGTCGTACGATGACGCAAAGGAACTATGCGAGCTCGAAGCCTTTGAGGGTCGGGTCTGCGTCGCCGCTAGCAATTCACCGGATAGTGTGACCTTCTCCGGCGACATGGATGCTATCCAGCACGTTGAAGGTGTCTTGGAGGATGAATCCACTTTTGCCAGAATCTTGAGAGTTGACAAGGCCTACCATTCGCATCACATGCACCCATGCGCAGCTCCATATGTCAAGGCATTGCTGGAGTGCGACTGTGCTGTTGCCGATGGCCAAGGTAACGATAGTGTTGCTTGGTTCTCTGCCGTCCACGAGACCAGCAAGCAAATGACTGTACAGGATGTGATGCCCGCTTATTGGAAAGACAATCTCGTCTCTCCGGTCTTGTTCTCGCAGGCTGTGCAGAAAGCAGTCATCACTCATCGTCTAATCGACGTCGCCATCGAAATTGGCGCCCACCCTGCTCTCAAGGGTCCGTGTCTAGCCACCATCAAGGATGCTCTTGCCGGTGTGGAGCTGCCGTATACCGGGTGCTTGGCACGAAACGTTGACGATGTGGACGCTTTTGCTGGAGGTCTGGGATACATTTGGGAGCGTTTCGGAGTTCGGAGTATCGACGCCGAGGGCTTCGTACAACAAGTCCGGCCCGATCGTGCCGTTCAAAACCTGTCAAAGTCATTGCCCACATACTCTTGGGATCATACTCGTCAATACTGGGCAGAATCTCGCTCCACCCGCCAGCATCTTCGTGGAGGTGCGCCCCATCTTCTGCTTGGAAAGCTTTCTTCTTACAGCACAGCATCGACCTTCCAGTGGACAAACTTCATCAGGCCCCGGGATCTGGAATGGCTCGACGGTCATGCGCTACAAGGCCAGACTGTGTTCCCCGCTGCTGGGTACATAATTATGGCCATGGAAGCTGCCATGAAGGTGGCTGGTGAGCGTGCCGCCCAAGTTCAGCTCCTGGAAATCTTGGACATGAGCATCAACAAAGCCATCGTGTTTGAAGATGAAAACACCTCCGTGGAGCTGAACTTGACAGCCGAAGTCACCAGTGACAATGATGCGGATGGCCAAGTCACGGTCAAATTTGTTATTGATTCCTGTCTGGCAAAGGAGAGTGAGCTTTCGACATCCGCCAAAGGCCAAATCGTCATAACCCTTGGCGAGGCATCACCGTCATCGCAGCTTTTGCCGCCACCTGAGGAAGAGTACCCCCAGATGAACAATGTCAACATCGATTTCTTCTATCGGGAACTTGACCTCCTTGGGTATGACTACAGCAAAGACTTCCGTCGTTTGCAGACCATGAGAAGGGCCGACTCCAAAGCTAGCGGCACCTTGGCTTTCCTTCCACTTAAGGATGAATTGCGCAATGAGCCCCTCTTGCTCCACCCAGCGCCCCTGGACATCGCGTTCCAGACTGTCATTGGAGCGTATTCCTCTCCAGGAGATCGTCGCCTACGCTCATTGTACGTGCCTACTCACGTTGACAGAGTGACTCTGATTCCATCGCTCTGTATATCGGCGGGTAATTCTGGTGAAACCGAGCTTGCGTTTGACACAATCAACACACACGACAAGGGTGATTTCCTGAGCGGCGACATCACGGTGTACGATTCGACCAAGACAACGCTTTTCCAAGTTGATAACATTGTCTTTAAGCCTTTCTCTCCCCCGACTGCTTCGACCGACCACCGAATCTTCGCAAAGTGGGTCTGGGGACCCCTCACGCCCGAAAAACTGCTGGAGGACCCTGCGACGTTGATCATAGCTCGGGACAAGGAGGACATTCTGACCATCGAGCGAATCGTTTACTTCTACATCAAATCCTTCCTAGCCCAGATAACCCCCGACGACCGTCAAAATGCCGACCTCCATTCCCAGAAGTACATTGAATGGTGTGACCAGGTTCAGGCCGATGCTCGGGCTGGCCACCATCAGTGGTACCAGGAGTCTTGGGAGGAGGACACTTCTGTTCACATTGAGCAAATGTGTGAAAGGTACACCCAAAGCTGTTCCGTGTTTTTTCATTCTTTTATATTAACCTTTTACTTGAAGCAACTCGTCCCACCCACATGTGCGCCTGATCCAAAGGGTAGGCAAAGAATTAATTTCAATTGTTCGCGGGAACGGGGATCCTTTGGATATCATGAACCGCGATGGGTTGTTCACCGAGTACTATACCAACAAGCTCGCCTTTGGCTCAGCAATACACGTCGTTCAGGATCTGGTTAGCCAAATTGCTCATCGCTACCAATCCATTGATATCCTTGAGATCGGTAAGTCGAATCTGAAATGTAAGTAACTAGGCAGTTTGCTAATCTGTCGTTCGCTTTTTAGGCTTGGGTACAGGCATCGCCACGAAGCGCGTTCTTGCATCACCTCAACTTGGTTTCAACAGTTACACTTGCACTGACATCTCGGCGGATGTTATTGGCAAGGCCCGTGAACAACTTTCCGAATTCGACGGTCTCATGCAGTTTGAGGCACTAGACATCAACAGAAGCCCAGCAGAGCAAGGATTCAAGCCTCACTCCTACGATCTGATTATTGCATCCGATGTCCTCCATGCCAGCTCCAACTTCGAGGAAAAATTGGCTCACATAAGGTCCTTGCTCAAGCCGGGTGGTCACTTGGTTACTTTCGGGGTCACCCATCGCGAGCCTGCTCGCCTCGCCTTCATCTCTGGGCTTTTCGCTGATCGATGGACTGGAGAAGACGAAACTCGTGCTTTGAGTGCCTCGGGGTCCGTTGACCAATGGGAGCATACCCTCAAGAGAGTTGGGTTCTCTGGCGTCGATAGTCGGACACTTGATCGAGAGGATGATTTGATCCCGTCTGTCTTCAGTACACATGCTGTGGATGCCACCGTTGAGCGTTTGTATGATCCACTTTCTGCTCCATTGAAGGACTCATACCCGCCATTAGTGGTTATCGGTGGCGAATCGACAAAAACCGAACGCATTTTGAACGACATGAAAGCTGCCCTACCGCATAGACACATCCACTCCGTCAAGCGGCTGGAAAGTGTTCTCGACGACCCGGCCTTGCAGCCTAAGTCGACTTTTGTCATCCTCTCGGAACTTGATGATGAAGTGTTTTGCAACCTTGAAGAGGACAAGTTTGAGGCAGTCAAGTCTCTTCTCTTCTACGCCGGACGCATGATGTGGCTGACAGAGAATGCCTGGATTGATCATCCCCACCAGGCCAGCACCATCGGAATGTTGAGGACAATCAAGCTCGAGAACCCTGACTTGGGAACGCACGTCTTCGATGTCGATACTGTGGAGAACCTAGACACCAAATTCTTCGTTGAGCAACTTTTGCGCTTCGAGGAGAGCGATGATCAGCTTTTGGAATCAATAACATGGACTCATGAGCCCGAAGTGTACTGGTGCAAGGGTCGTGCCTGGGTCCCTCGTTTGAAGCAGGATATTGCTAGGAACGACCGTATGAACTCGTCTCGTCGTCCAATTTTCGGTAACTTTAATTCGTCCAAGACGGCCATTGCACTGAAAGAGGCGAGGGGAGCATCCTCATCGATGTACTATCTTGAGTCAACCGAGACGTGTGATTCGTTAGAAGACGCTCGTCATGCTGGAAAAGCAACTGTTCGTGTTCGCTACGCTCTTCCCCAGGCAATTCGCGTGGGCCATCTCGGATACTTCCATGTCGTGCAGGGCAGTATTCTGGAGAATACATGTGAGGTGCCTGTAGTCGCCCTGGCTGAGAAGAATGGATCTATACTGCATGTACCGAGAAACTACATGCATAGTCTGCCCGATAACATGGCGGAAGGCGAGGATAGTTCCTTCTTGTTGTCCACAGCTGCAGCCCTCCTTGCCGAAACAATTCTCTCTAGCGCTCAGTCCTTTGGCTCTGATGCATCAATTCTGATTATGGAGCCCCCAATCTTCTGCGTCAAAGCAATTCTGGAGTCGGCCAAAACCTACGGTGTTCAGGTTCATTTGGCAACAACTCTGTCCGACGTCAAAACTATTCCGGCTCCTTGGATCCGATTACATGCCAAGGAAACCGACGCTCGGCTGAAACACAGCCTGCCGACAAACATGATGGCATTCTTTGACTTGTCTACCGACCGGACTGCTGCCGGGATAACCAACCGTTTGGCCAAGTTGCTACCACCCAGTTGCTTCATGTACAGTGGTGACTATCTTATCCGAAGTACAGCTTCCACATACAAAGTTAGTCATGTTGAGGATATTCCAATCCTCGAGCACTCTGTGGCAATGGCAAAAAATACCGTCTCTGCGTCGACTGTCGACGACACTGAGAAAGTTATTACAGCCACACAAATTCTCTTGCCTGGTCAGCTCTCTGTCAACCACAATGACCAACGCTTCAATCTGGCCACCGTCATCGACTGGAAGGAAAATGAGGTGTCCGCTAGGATTTGCCCCATCGACTCTGGTAACTTATTTTCCAACAAGAAGACGTATTTGCTTGTTGGTCTTACCGGGGACCTTGGTCGCTCTCTCTGTCGCTGGATGATCTTGCATGGCGCCCGCCATGTTGTGCTCACTAGCCGGAACCCTCGACTTGATCCCAAATGGATCGCCAACATGGAGGCACTTGGTGGTGACATCACCGTTCTGTCAATGTAAGTTGATTGATATCACATCACACCTTGCTACCACATCCTCGTTTACTTATCCAATTACTTTCTTTAGGGATGTTGCCAATGAGGATTCAGTCGATGCTGGCCTTGGCAAGCTTGTCGATATGAAGTTGCCACCTGTTGCCGGCATCGCGTTCGGGCCTTTGGTGCTGCAGGATGTCATGCTGAAGAACATGGACCACCAGATGATGGACATGGTGTTGAAGCCCAAGGTACAAGGAGCACGCATTCTTCATGAACGGTTCTCCGAACAGACGGGCAGCAAGGCGCTCGACTTCTTCATCATGTTTTCGTCCATTGTTGCAGTTATTGGCAATCCTGGCCAGTCCAACTATGGCGCTGCGAATGCCTACCTACAGGCTCTGGCCCAGCAACGGTGCGCCAGAGGATTGGCGGTATTTTCTACCCCTGAATTATCATGCATCGACGTCAAGTTACTAACGCACAACCACAGGGATCAACCATCGATATTGGTGCCGTTTACGGTGTAGGGTTTGTCACGAGGGCCGAGATGGAGGAGGACTTTGATGCTATCCGTTTCATGTTTGACTCAGTTGAAGAGCATGAGCTGCACACGCTTTTCGCCGAAGCGGTCGTGTCTGACCAGCGTGCCCGGCAGCAACCACAGCGCAAGACGGTCATTGACATGGCGGACCTTGAGCTTACCACGGGTATCCCAGATCTTGACCCTGCGCTTCAAGATCGAATTATTTACTTCAACGACCCTCGTTTCGGAAACTTCAAAATTCCCGGTCAACGCGGAGACGGTGGCGACAATGGATCAGGGTCTAAAGGCTCCATTGCCGACCAGCTCAAACAAGCAACAACTTTAGACCAAGTTCGGCAAATCGTGATTGGTAAGTTATCTCTCATGCGTTTCCTGATATCGAGTTCAAACTAACAAAGTTGCAGATGGTCTATCTGAGAAACTCCGTGTTACCCTCCAAGTTTCGGACGGGGAGAGCGTGGACCCAACCATTCCTCTCATTGATCAAGGTGTCGACTCCTTGGGTGCAGTGACTGTCGGCTCATGGTTCTCAAAGCAACTCTACCTTGACCTCCCACTCTTGAGGGTACTTGGCGGTGCTTCTGTCGCTGATCTTGCCGACGACGCGGCCACCCGACTCCCAGCTACATCCATTCCGCTGCTGTTGCAAATTGGTGATTCCACGGGAACCTCGGACAGCGGGGCTTCTCCGACACCAACAGACAGCCATGATGAAGCAAGCTCTGCTACCAGCACAGATGCGTCGTCAGCCGAAGAGGATGAAGAGCAAGAGGACGATAATGAGCAGGGAGGCCGTAAGATTCTTCGTCGCGAGAGGTTGTCCCTTGGCCAGGAGTATTCCTGGAGGCAGCAACAAATGGTAAAAGATCATACCATCTTCAACAACACTATTGGCATGTTCATGAAGGGTACCATTGACCTCGACCGGTTGAGGCGGGCTCTGAAAGCCTCATTGCGCCGTCACGAGATCTTCCGTACGTGCTTTGTTACTGGCGATGACTATAGCAGCGATTTAAATGGTCCCGTCCAAGTGGTTCTCAAGAACCCGGAGAACAGAGTGCACTTTGTTCAGGTGAACAACGCTGCGGAGGCAGAGGAAGAGTACCGGAAACTCGAGAAGACAAACTATAGCATCTCCACAGGTGACACTCTCAGACTCGTTGATTTCTACTGGGGCACAGATGACCACCTGTTGGTAATCGGCTACCACAGATTAGTTGGTGATGGCTCAACAACAGAAAACCTGTTCAATGAGATCGGGCAGATTTACAGCGGGGTGAAAATGCAGCGACCATCGACCCAATTCTCTGATCTAGCCGTCCAACAGCGGGAAAACCTGGAAAATGGGCGAATGGGGGACGATATCGCGTTCTGGAAGTCCATGCATAGCAAAGTCTCGTCATCTGCGCCAACCGTGCTTCCCATCATGAATCTGATCAATGACCCTGCTGCCAATTCAGAGCAGCAGCAAATACAGCCATTCACGTGGCAGCAGTATGAAGCAATTGCTCGTTTAGATCCCATGGTCGCCTTCCGAATCAAAGAGCGGAGCCGCAAGCACAAGGCAACCCCCATGCAGTTCTACCTGGCCGCCTACCACGTTTTGTTGGCGCGTCTTACCGGCAGCAAAGACATAACCATCGGCCTCGCCGAAACCAACCGATCCACCATGGAAGAAATTTCGGCGATGGGCTTTTTCGCTAACGTGCTTCCCCTGCGCTTTGATGAGTTCGTCGGCAGCAAGACATTCGGCGAGCACCTTGTAGCCACCAAGGACAGTGTGCGTGAGGCCATGCAACACGCGCGGGTGCCGTATGGCGTCATCCTCGACTGTCTAGGCCTGAATCTCCCTACCTCAGGCGAGGAACCCAAGACTCAGACACACGCCCCCTTGTTCCAGGCTGTCTTTGATTACAAGCAGGGTCAAGCGGAGAGTGGCTCAATTGGCAATGCCAAAATGACGAGTGTTCTCGCTTCCCGTGAGCGCACTCCTTATGACATCGTTCTCGAGATGTGGGATGACCCTACCAAGGACCCACTCATTCATGTCAAACTTCAGAGCTCGCTGTATGGCCCTGAGCACGCTCAGGCCTTTGTAGACCACTTTTCTTCAATCCTCACTATGTTCTCGATGAACCCGGCTCTGAAGTTGGCCTAG	Ps.00g065800	2.13	0.00747136	-0.7168
515	Expression Difference	1809	Ps.00g045610-v1.0.a1	ATGTATTTGTCTCGCTGTGGTAGATCCGCTGCTCGCTTGCTCCCCCTTGGGAGCTCCCGGGCAGCCGCTCGCGCCTCTATCGTGCCCAGATTGGCCCCCCAATCGCGGGGAGTAGCGTCGTCCACTCGCGATACCCAGCACAAGGTTGGTGGCCGGAATCGATTCAATGGCAAGCGGAACATGCAGACTGACCATTTGATAGCTGCTCGCGGCCTCTCTGGAGGAGTCCGACCCCGCCGTTTACAACATCCTACAGAAGGTGCGTCATCGCCGATAGAGAGCTCACCAATTGACCGACCAGTTGCTAAACCCATTCCAGGAGAAAAAACGTCAAAAGCACTTCATTAACCTGATCCCCTCTGAGAACTTCACATCGCAAGCTGTTCTCGATGCCCTAGGCAGTGTTATGCAAAGTATGTCCTCCGGGTGGCCGCCTCTACTTGTCCGACAGACCATCCTAACCGCAGATTAGACAAATATTCCGAGGGATACCCCGGTGCTCGGTACTATGGAGGAAACGAACACATTGATGCCTCCGAGCGGTTGTGCCAGCAACGTGCCCTGGAGACCTTCCGTCTGGACCCGGCGGAATGGGGAGTGAACGTTCAACGTATGATACAGTCGACGTGATACAATGATAGACGCAAAGGCTAACTCATTCCAGCTCTGTCCGGTTCACCCGCTAATCTCATGGCCTACTCCGCCCTCCTCAACACCCACGACCGCCTTATGGGCTTGGACCTTCCCCATGGTGGTCATCTGTCCCACGGTTATCAGACTCCTACCAAGAAGATTTCCGCCATCTCTAAATACTTCGAGACCTTCCCTTACCGTCTCGATGAGTCGACGGGTCTGATCGACTACGATGCATTGGAGAAGTCCGCCACCCTATACCGGCCCAAGCTGATTATCGCGGGTACCTCGGCCTACAGCCGTCTGATTGACTACCCGCGCATGCGCGCGATCGCCGACTCCGTAGGCGCCTACCTTCTGTCCGATATGGCCCACATCTCGGGTCTTGTGGCTGCCGGCGTGCTTCCATCTCCCTTCCCCTACTCAGATGTCGTGACCACCACCACTCACAAGTCTCTACGTGGCCCGCGTGGCGCCATGATCTTCTACCGCAAGGGCGTGCGTAGCACCGACAAGAAGGGCAACCCCGTCATGTACGATCTCGAGAACCCCATCAATGCATCCGTCTTCCCCGGCCACCAGGGTGGTCCTCACAACCACACTATCACTGCGCTGGCCGTGGCCCTCAAGCAGGCTCAGACCCCCGACTTCGAGGCCTACCAGAAGACAGTGCTTCTCAACGCCTCTGCTCTGGCCAATCGCCTTGGTGATTCCACCAGCAACGGTGGACTCGGCTACAACATCGTGTCCGGTGGCACCGATAACCACTTGGTGCTCGTGGACCTGAAGAACCGCGGTGTGGACGGTGCTCGCGTTGAGCGCGTTCTCGAGCTGTGCGGTGTTGCCAGTAACAAGAACACCGTTCCCGGAGACAAGTCTGCCCTCAAGCCCGGCGGTCTGCGTCTCGGAACCCCTGCCATGACCTCCCGTGGCTTCCAGCCCGAGGACTTCACCCGCGTCGCCGATATCGTCGATCGTGCGGTAACCATCACCCAGAAGTTGGACAAGGCTGCCCGTGAGTCGGCTCAGTCCCGCGGTGTCAAGAACCCTAATACTGTTAAGGCCTTCTTGGACTACGTGGGTGAGGGTGAGGAGATCTCAGAGATTGTTGTGCTTCGCCAAGAGGTTGAGGACTGGGTTGGTACCTTTAGCTTGCCGTGGGCTGAGGAACAGTAG	Ps.00g045610	0.59	0.254932	-0.716453
516	Expression Difference	1103	Ps.00g021780-v1.0.a1	ATGTCCCAGGATACTACCACGGCAAAGCGCCGAGTGTTGGTGATTGGATCCGGTGGTGTGGGGACGATGGTCAGTGTCGCCCTCGAAAGATCTGGACAGGCATCTGTCACTTCTGTGCTCCGATCCAATTATGAACAAGTTGTCCAACATGGATTCGAAATCGAGTCCATCGACCACGGAAAACTATCATCCTGGAGACCAAGCGCAAGTATGTAACGAAACATCGCAAGTCGAAAACAGCTAGTCAAGCTCCGTCCAAAGCTAACACATAGATAGTCGTCAATGCTGTCCCCCTAGCCGATCCCAATACCCCATTCGACTATGTGATCGTCACAATGAAGAACATCCCCGAAGTGAACAATATCCCCAAGATCATAGCTCCCGCCATAACCCCCGATTATACAACGATCGTCCTGTTCCAAAACGGTCTGTACATCGAACCACCAATAATCGCAGCATTCCCCTCGAACGTGGTATTATCAGCGCCAAGTTACATCGGCGCACACGAACACAACGGCCACATTATACACGACGACCACGACAATTTCCACATCGGCGCATTCCGAAATCCATCCGTGGACGCGGCGATCGAGCGCGCCAAGCTCGAAGAGTTCGTGAAAATCTATAACGAGAGCAAAGTGGTCGACGCGAATGTTGTCGATGATATCATCTTCTATCGCTGGCGGAAGGTGCTCTGGAATGGGATTTTCAATCCCATGTGTGCTATCACTCAGCTTGATAGTGCTGCGGTTCGACGGTTTGGCGGCGAGCATAGTTTGATTAGACCTGGTATGGCGGAGATGGCGGCCATTGCGAAGGCGGATGGGTATGATCTCGGGCCGGGGATTGTGGATGAGATGGTTGATGCTACTCCTCTCGAGTTGTCTTTCCGGCCGAGTATGTTGGTGGATGTGGATAAGGGGAATCCGATGGAGGTGGAGGTTATTCTGGGGAATGCTTTGCGGGTTGCGCGGGAGAAGGGTGTGAACACTCCGATCTTGGATAATACCTACCGGTTTTTGAAGCTCACTCAGGCGCGGCTGTTGGCTGCAAGGGGGTTAATTGTTGAGCCGAAGGAACTGCCAAAAGTAGATTTGATATAG	Ps.00g021780	1.66	0.022015	-0.716394
517	Expression Difference	639	Ps.00g016260-v1.0.a1	ATGACTGAGCGCACTTTTACAATCACAGGGCTCATTGGCTGTGAGGTAGCGCAAGTCTTACATCGCTGGGCTCGTGGCAGCGACAGCCGTGGTCACGGAAGCTCTGAAATCCTTGGTTTCGCAGCACCCCCCCTGCGAGACACAGTTGTTATCGCAGAGCCCATCCTGCGAGGCACAGTTGATAACGCAGAGCCTATCCTGCGAGACGCAGTTGATAACGCAGAGCCTATCCTGCGAGACACAGTTGTTATCGCAGAGCCTATCCTGCGAGACACAGTTGATAACGCAGAGCCTATCCTGCGAGACACAGTTGTTATCGCAGAGCCCATCCTGCGAGGCACAGTTGATAACGCAGAGCCTATCCTGCGAGACACAGTTGTTATCGCAGAGCCTATCCTGCGAGACACAGTTGATAACGCAGAGCCTATCCTGCGAGGCACAGTTGATAACGCAGAGCCTATCCTGCGAGACACAGTTGATATCGCAGAGCCTATCCTGCGAGGATTGTTGTTGACGCAGGACCTAGGCTGCGGAGAACTTGGTTATGCAGCGGTCTCCTGCAGAGAACTTGTTAACGCAGCGGTCTCCTGCGGGTCTCACTTGTCATCACAGCGTCCCCCTGCGGAGTTCACTTGGTAA	Ps.00g016260	1.11	0.0774132	-0.715208
518	Expression Difference	861	Ps.00g018640-v1.0.a1	ATGGCAGGCGAGAATGTGCTCATATTTGGGGGAAACGGCAGAATTGCTCGATCCATGACCAGTTTGATGCTAGATCGCTCATGGAACGTCACAAGTGTCGTCAGAAATGTTCAACAAAATGACAGCATTCTACGACTACGCGATAACCAGACTGGGAAGATCAATGTGCTGAACATGGATTTACGAAATATCAAGAGCCAGGCCGATATATCAGAGGTTTTCGAAACTGTCAAACCGACTTGTGTTGTCTTCGCAGCAGGTATGGCACTCTACATTTTCTAAAACAACAAGCGCCTAACCATTTCTAATTATGGTCAATCAGGTTCAATGCAGAACGTTTACGCCATCGATCGCGATGCAGCCCAACAAATAATCAAAGCGTCCACCGAAGCCCCATCAGTCACTAAATTCCTCATGGTTTCCTTTCCTTCGTCACGTCGACGCGCGGCACCATGGTGGGGAAAGAAGGATACTCACAACTGGAAGCAAGAAGTCAACGCCTATCCCGATATAGCCGAAGCTAAGATCCAAGCGGATGAGTATCTGGTTGCTATGAGCAAAGCGCGGGAATCTCGTTCCGGCTCTCCCTTCCAAGCAATCAGCTTACGGCCAAGTTGGCTCCGTACAGGACCACCTACGGACCGGGTGAATTTGGGCAAGACTCCTGCATTAGGTCAGGTGAATATCGCCGATGTTGCGGCGGTAGGAGTGAGTCTTCTGGCTCGGAATGACACTACTGGCTGGTACGATCTTGTTGAAGGATCCGATACTGTTGAAACGGCAGTAGACATGTGCGTGAAGAATGAGGTTAACTGCATTGAAGGGGAGGATCTTGATCGTATTTTGGCATTAGGGAATTAG	Ps.00g018640	1.04	0.0903152	-0.714112
519	Expression Difference	486	Ps.00g090990-v1.0.a1	ATGTCTCTTCTCCGTGCCAACTTCCCCGGCTCTGGCGACTTCGGTCCTCTCTTCCGTCTGCTCGATGACTACGATGACCACCGCTCTTCCCGCAACCAGCCCGCGGTTCGCTCGTTCTCTCCTCGCTTTGACATCCGTGAGAGTGAAGATGCATACCATTTCGATGGTGAACTGCCTGGCATCGATCAGAAGGACATCGATATCGAGTTCTCCGACCCCCAAACTCTAGTTGTCAAGGGCCACACTGAACGCGAGTACCATACCGAACCACCGGCCGAGGGCAAGGAAGGCAAGGATACAGACGAAGACAAGCCCACTCACCGGTTCTGGGCCAGCGAGCGCTCGGTCGGCGAGTTCCAGCGCGTCTTTTCCTTTCCGACTCCTGTCGATCAGCACAATGTCAAGGCCAGTTTGAAGCATGGCATCTTGTCCATCAAGGTACCCAAGACCACTGCCGCTACTTCCAAGAAGATCACCATTGAGTGA	Ps.00g090990	1.13	0.0737509	-0.714045
520	Expression Difference	1743	Ps.00g058510-v1.0.a1	ATGGATCTAGGAGAGTATTTGTTTCGAAGGCTTGTCCAACTGGGCGTTAGCTCTATTCATGGCGTTCCTGGCGACTACAACCTTACTGTCTTGGATTACCTCGAGCCGGCAGGTCTCCACTGGGTTGGTAATGCCAATGAGTTGTGTGCTGGATACGCTGCAGATGGCTACGCCCGAATCAAAGGGATTGGCGCCTTGATCACCTCCTTTGGTGTTGGAGAGCTTTCAGCTATCAACGCTATTGGCGCAGCCTATTCTGAAAAAGCGCCCGTGGTGCATATCGTTGGTACACCGCCGCGAGCTGCCCAGGAATCAGGCGCCTGTTTGCACCACAGTCTGGGGGATGGCAACTTCAGGGTTTTTGCGGATATGTATAAAGGTGTCACATGTGCGCAAGCCAATCTTGTGGATGCCGCGACCGCTCCCCAGCTGATTGATGCCACGCTGAAGGAATGTCTCCAACAAAGTCGCCCGGTATACATCGAAATACCTACCGATATGGTCCGGGCTAAGGTGCCAGTGCCACAGTTCCCAATTGACCTTTCGATCTCTGCGTATGATGAAGCTTTCGAAGACAAAATCGTCGACTCTCTTGTTTCTCGTATCCAAAGCTGCAAGCGGCCTTTAATCCTGGTCGACGGATTTACCGCTAGGTTTGGTGTCAGAGACCATATCAACGCCTTGGTCAAGCTCACAGGCTTTCCTACTCTCACGACGCCATTCGGCAAGAGCATCGTTGATGAAAACGTACCCAACTTCCACGGAGTCTATCTCGGATCGGCGGGTGGGGCGGTCTATCAGTCATGGGTTCAAGGATGCGATCTGGTTCTCCGCTTCGGAGTGCTTGGATCTGAGGTCAACACATTTGGCTTCACTGCTCAGCCACAGCCTGGAGCGACGGTGACATTCGACAAGTACTCAGTATCCTTAGACACCACAGGCTCGGTGACTGTCAATGCCCGCCTGGTCTCCATCAATACCGTACTCTCGAAATTATTGCGTTGCCTGAACGGCCTGGACCTCCCTACCACAGAGCCGTATCCCGAAGACCCCTTTCTCCCACGTGAGATGCTGAAGAGCTTTCCCGAAGCTCTTGATACTGCATTGATAGACCAGTATTCCCTTTGGCTTCGTATGTCTCGGTTCATTCAACCAGGAGACATTGTCATGACCGAGACTGGTACTGCATCATATGGCGGTCAGAGCTTCGATCTTCCGGAGGGAACGACATTGATTAACTCTTCAATTTGGTTATCGATTGGATATATGCTTGGCGCCTGCCAAGGAGCTGCTCTAGCACAGAGAGAAATGGTTAAGGGTGGCACACGCCCCCCCGGCCGAACGATCCTGTTTGAAGGCGATGGAAGCCTTCAGATGACCGCTCAGGCTATCAGCGACATTATCAGGAATAAGCTTGATGTGGTAATGTTTGTGCTAAACAACAATGGCTACACAATCGAACGAATCATCCATGGCTTCTCAGAAAGCTACAATGATGTTCAACCGTGGAGGAATCTCCAAGCACCTTGCTATTTTGGGGCTCTCAATGATGATGCCGCATACCCTATCCGAACTGAATCCGCTCAGAACTGGGGCGAGCTGCAGACTATCCTACAGCGACCTGATATCAAGGAAGGGAAGGGGCTAACCATTGTGGAGATATCGTTAAGCATGGATGATTCACCAGAATCTCTGAGCAAATTCGTTGAGTACCTGAAGAAACGAAATAGTGGGCAGCTATAG	Ps.00g058510	0.6	0.250913	-0.713287
521	Expression Difference	1607	Ps.00g107720-v1.0.a1	ATGGAAAAAGGTAACATGGCGCAAGAGCGTGGCAACGAGGTTGATACCAAAGCACCCGAAGACCCACCACGCCAGCATGAAGATACGCGCCTGGAAGGCTATTCCCAGTTCACAGTAGCCCAGAAGCGGGCTATTGTTGCCATGGGATCCTTGGCTGGTTTCTTCTCACCTTTGTCTTCGAGCATCTATCTGCCCGCTTTGACCACCATCGCGAGTTCCCTGCAGATCTCCGTCTCCCAGGTGAACTTGACGGTCACTACTTACCTGGTATGTCAATGAAAACAGCAATCTTGTCAAAGAAATGAGCAACTAACCAGGTTTCTTATTTCTAGATTATGCAGGGAGTGGCACCCATGCTGATTGCAGGCTTCTCGGACACCGCAGGCCGCCGTCCCGCTTACATCATTTGCTTCACAATTTACCTTGCAGCCAACCTCGGACTAGGTCTCCAAAACAGTTATGCTGCCCTCCTGGTTCTCAGGTGTCTTCAGAGTGCAGGCAGCAGTGGGACTGTGGCACTGGCAAATGGGTTGGTCGGAGACATGATCACGTCCGCGGAACGAGGCTCATACATCGCCTTCGCTTCAATCGGGAGCATGTTAGGTCCCTCCTTGTCACCAATCATCGGCGGCCTTTTCAGTCAGTACACAAATTGGCACTGGATTTTTTGGTTTCTACTGATCTTCGGTGGCGTGTTCTTCCTCATCCTCGGTCTATTCCTACCGGAGACCTGTCGCAAAGTCGTCGGAGACGGGTCCATCCCACCGCCTCCTTCGAACAATTCTGTGGCAGATATTATCCGGCATCGCACACGCAAACAGAAGGGTCTCGTGCCTGACCCGGACAAGGAAGCTGAGATACGAAAGAACTACTCTCTCCGATTCCCATCACCGGTCCCGACTATGAAGGTCATCCTGGATATCGAGACGTCGATCATCCTGCTCACTACAGGATTGCTATTTGCTGGTTTCTATGCTGTCATGACTGGTGCGTCAACCTCCTTCCATAAAGTCTATCACTTCAACGACCTCCATGCTTCGTTGATGTACCTTCCCATCGGCGGAGGAGGGGTGCTGTCAGCTTTCACAACTGGCCGACTGGTTGACTGGAACTACCGCCGTCATGCAAAACGTGCCGGTCTCACTGTCGTCAAGAATGTGCGTGCGGACATCCGCAACTTCAACATTGAGCGGGCGAGACTCGAAGTTGCACTCCCGCTTTACTACATTAGTAATTTGTCGATGCTGACCTACGGTTGGGTGTTGGGTCACAAGGTCAACCTTGCTGCTCCTATCATTCTTCTGTTCATCACCGGATGGTCGATTATTGGAACCTCACAGGTCCTGAATGCCTTGATGGTTGATCTTTGGCCGGGGAAGTCAGCAGCCGCGACTGCAGCAAACAATTTATTCCGGTGTGAGCTCGGTGCTGCGGCGTCCGCAGCGATCAGCTCTATGACCTCTGCCATGGGTGATGGTTGGGCATACACCACACTTGCATTGATCTCCATTGCTGTTTCTCCTTGCTTGTGGGTAGTGGCGCGTAATGGAATCAAGTGGCGGCAGGAGAGAAATCGAAAGGAGGAGGAGAAATCGTCTTGTGGATAG	Ps.00g107720	0.67	0.213899	-0.712848
522	Expression Difference	630	Ps.00g007280-v1.0.a1	ATGTCAAGTCTCAAATTACGTACCCTCTCCCACAGGCCATTTTTGCGAGCCCATCTGGACCGGAATGGCCGTATTAACCCTATAGGGTTCGGGTTATTCATTCTTTTCGACGAGCAGATATCGATAGTCAAAATTGCAGTGATTGAGGCTGTCGCTGGGTTTGGCGTAGGCATGAATTTCCAGGCGCCTCTGATCGCGCTGCAATCCCATGTTGCCCCGGACGATTTTGCGACTGCGACTGCAACTTTTGGGTTCATTCGCAATATCGCCACCTCCCCTTCTGTTGTCATCGGAGGAGTGGTCTTCCAGCATAGCATGCAAACTCATGCCACAACACTTACAAGTGTCCTTGGAGATGAGATGGCCGCGCATTTTGACGGGTCTAGCGCGGAAGCTAATGTTGGACTGATCGCATCATTTCCCATCCACCAGCGTAATGCAGTCCGCGGAGCGTATGTCGCTAGTCTTCGTTCCATGTGGATTTCGTATGCCTGCGTTGCCGCGGTAGGGCTTCTGGCTAGCATAATGGTTAACAAAAAGTCCCTTGAAGGCCCGACCGATAGAAAGTCAAATGGCCAGGCATCAGAGGAACTGCCGTCCCACGAGCTGCCGCATATAACTCAAAGGTGA	Ps.00g007280	0.62	0.238054	-0.711747
523	Expression Difference	822	Ps.00g088880-v1.0.a1	ATGCACCACGGAATTGGACAAGACGGCTTCTATGCTGAGTATGTTGCGGTCGATGTTCGCGCCGCGATCCCATTGCCTGATGGTGAGTTTCAAGTTTCTCGTCATGAACCCGCCAAGTACCTAACCTAACTCTGGTCACAGGTGTTGACCCAGCCGTTGCTGCAGTCGCTACCGATGCTGTCACTACAGCCTATCATGGTATTACTCGCCGCGCTGAGGTCAAGAAGGAAGAAACTACTTTCCTTTTTGGACTTGGTGGGCTTGGATTCAATGCGCTCCAAATTGTACGCGCCATTGGTGCGAGAGTCATTGTTTCCGATCTGCGGCAAGAAAAACTAGATGCCGCGCTGAAGTTGGGTGTCCCAGCGGAGGATATCGTTCCAGTTGGGAAGTCGGTGCAAGACTTTGTCAAGGAAAATGGGCTGCAGGGGAAGATTGATACTGTACTTGAATTTGTGGGCAGCAACCAGACTAACCAAGATGCACAACAGATTGGTAAGTATCATCGCTGGATCCCTTAATCTTTTGCTAACACCATATCTTTCTTGAATAGTGCGTCCTGGAGGAAAGATCCTGTGTGTTGGCACCCTTGATCTCATCAATGGATTAGACATGAAGATCGGAATTCGGAAGAGACTAAGCATTATCTTCACATACGGTGGACAGTACCGAGATTTGGTAGAGGTGCTTGACTTGATTGCCAAGGGGGTCATTCAGCCTCAAGTGGAATTGGGCAAGTTACAGGATTTCCCGAGGGTTCTCAAAGAATTGGGAGAGGGCAAGATCAAGGATCGGATAGCATTAGTGTCAGACCTTGTATGA	Ps.00g088880	0.61	0.244813	-0.710666
524	Expression Difference	3682	Ps.00g065890-v1.0.a1	ATGGGCTTTATGGGCTTTGCGGAGCTCTACCCAACGCCTCCCGCTTCAAATTCGACACCGAGCAAGGAACAGAAGTCTCCCTCGTCGTCCTCTTCTACAAACGCAAACAACTCGTCCTTTACCATTTCATGCTGGCGCCAGGCGAAAAAGAGGGCTGTATGGGGTGCACGTTTTGCATGGATCACATCCCTCCCTTGCAGCATCTACATAGTCGGAACACGAGCTTCGTGGTGGCTGCTACGGCCTGTGGATGAGATATCGGTTTATAAGAAGCGGATGGGGCGGAAGTTTCCGTTTGTGAGTTCAATAAAGACGCATCAGCTCTGGAATCACATGGAGCAAAATGGGGAAGTGGTTGCTTGGAAGCCTGGCAATGGATACTTTGGTCTCAATGTATTTGTGAAAGGTGGTGATCAGACTGGGATTGGAGCAGGTACAGAAGAGGGCGAGGTATAGTTGTCGTATGGAACAAGTGACCGCGGCATGGAGGCGATATTGGGGACTTATGCGTTGTTGGATGCCATTAGGAAGGTAGGAGGTGGGGAACGGGATGGGGCTGTTTAGGAGGGTGGATGAGTATGATGAAAGTGTTGGTGGTGGGGATTGATAGACGGCATGGTAGGTAGGTAGGTGTTGTAGGTGTTTTTCTTTTTGGTTTTTTGGGTATATTCTACACAAGTGCTGCTTAAAATGCGCAGGTGGTTGGGATAGTTTTCTCCGGTGGAAATGACTAATGTTGAAGAGGGTGGGTAGGTAGTCACTTGCAATCAAAATTGTCTGTTGGATATTGTTACGGGCATGCTAGTCACCAATCAATGTGGAGACTTACTGATGGGCCACCGAGAACCAACCGATTTATCTGTCATCAGATCGCGTGCAACATCCTATACCCAGGCGTCCCCAGGTGTTCGAGGAAAAAAGAAACCACGATCATGCTCATGCTCAGGGATCAAGGGCATGATCCGCCCTGATCATGACCCACCGGCAGAGGATATCCGTTACATATGTTACTATCGGTAACAACATTCCCCTGCGCCGGAAACTGACAGAAATCTGTCTGTATTGCAACGTATGGGTACAAATGGCATAGATGAAGAACTCTAATTAACTAAAATGACAAAACCCGCTATTTCAACAATCTGAGCGGTAATGATGACTAAACGTAATATATGGTATGCATGGTACTCGAAGTCACATGATTTGCATGGTATAATACCTTGTAAATCCATGTATTTGACCTTGCACTTTGACAGAAACCACCATTTTGGGAACCACAGAACACGTGATCATGCAAGTAGTAGAACGGTAGACGGTCGACGAGTAGATTTTGCCAAGGCAAATCTACCAACCTACCTTCTACACATCTACGCAGGAAGAACTCAAGGATATATAAGGACACTCATTCATGTATCTAGTTTAGTTCTTCGTCTTCAATCATACATTGTTACTTGTGATTACCTTTTGAACTACAGACTCTCTTGTTTGATTATAACCTGACAACCACTGCGAATAGACCAATACTTCGGTATAGATCTATTCAGCGCACTGCCTGGCATCACTCCTCGATACCCTCAAAAGGACTTAGCCCGCATAAGACCCGTAAGGCAAAGGTACGGTTGAGAGACAGATCGTTGACAGTTGGCAGACTGCAGGACACTAGAGAAGTATATCCCGATTCGTGCTAACCTAGCGACAACCAGTTAGCTGTGCGTAACGCTGTTATTAATCCTCCTATCTATAATGATACCCTTAATGATATTAAAGCTAATAAGACCTAAGACCAAATCAAAGATACAGAAGAGGAATACAAAGAAATCGATCAAAACTACCCCTAAACCCTAGCCCTAACGTCAATTTCCCCTACAGGACCTCTTCTATGCTTTGCGCAATTTCTTCACCTTGCCCCCTCTAAACCCTCTCGCCGGGATTATTCTTGCTGCTAATGTAGCCTCGCGTCTGGCCTCATCTTCTGCCCCTCAAGCCCTCTACTGAGAAAGTCGCCAAGTATATCCTCTGGCATATGGTAAAACGTTTGATAGAGCGAGTTCTCAGGTGGCTTCTCGGGCCTTTCTTGTGTAATCACTTCTAGGTTCTGATCTGTTTCTCGCCCCTGTTGTCTTGTTTCTTCTTCGACCAGCCTTCGGCCGCTTCTTCGGCCACTGCTTCAACCACACCTTCAACCACACCGTCAGCTTCTTTTTCGGACACTCGGCCAGGTCCTCCAGCCGTTCATCTAGGTCCTTCTGGGGTCCTCGTCAAGTCCAGGACCTTTGTTGAACCCCGATCAATGAATAACCTGGTCCTACTATCGGAGCAAATAACAGATCTAGGGATCTTGAGAATGATACATATTCAAATGGTCCAACTAATGAGAAAAAGTCTCGGAACAACTAAGTTCCAAGTAATATAGTGATATCGTCCATAATATCTGTGTATTCCTCCTTTTGTGGATTAATCAAATAAAAACCATCTGAATTTGATGAGTAGTGTACACAACTAACTTGAGATTTGAGGTTTTTCTAAGCATACTATTAAATCATGATCCTCGTATCCAGCTCAAATGAGAACGCAATTCATGTGCTGGTCAATGACAGCAAGAAAGCAGAACAATCGCAGTTGTACTCATTGAACTTAATTTTGAAGAGGAACAGACATAAATTTAGACCAGAATCTCGAAGAAATGAGCACAAGGGGTGAAGGAGCATTAGAGGCAAAAAGAAACAGAAACTAAATCGTCTACAAGGAATCCAATTGTCTAGCTTGTCCCTATAGTCTGGGGTAATGCGCTCCCTTTTTCCATTAACTCCAACATGGATACGTGCACATGCCAGTGGTTGCTGGCTGCCAGGTGTTTCAGATCCCCGATCAACTTCTGCAGACGATGTTCCTGAAATGTGAACAGCAAAGTAACTACAGCGGCCCATTCCTTCTGGTCGCTGCTTCTATACGACCCTAAAATGACAGATTCCTCGGTCCGTTTTGGATATCTGAGCACAGCGGGGTAATGACCGTGGAGCTGACTTTGTATACTCTTTCTCCAACCCCCCGGCAGCAGCGTCCCGTGCAAAAGAACAGCGAGCTTCTCACACACAACCAGAGCCAACATTATATTCCTAGAGATCATGCTGCAAACGCCGCATTCCATGATCCTACTGCAGTAGTCCATTGCCGTTCTTTGAACTACTAGCGCATAGTCCGGAATCAAAGGCGTGACCTGTCTCGTGATTCCCTCTATCTTCTCAATGACCTGGAGGGCGTCATCTACACAGTGGCAGTGTTCTATTGAAGATTGTTGGTGTGCAGTCGGTTGGTGTGCAGTCGGTTGGTGTGCAGTCGGTTGGTGTGCAGTCGGTTGGTGTGCAGTCGGTTGGTGTGCAGTCGGTTGGTGTGCAGTCGGTTGGTGTGCAGTCGGTTGGTGTGCAGTCGGTTGGTGTGCAGTCGGTTGGTGTGCAGTCGGTTGGTGTGCAGTCGGTTGGTGTGCAGTCGGTTGGTGTGCAGTCGGTTGGTGTGCAGTCGGTTGGTGTGCAGTCGGTGAGTGTGTAGCCGATTGATGTGTCGTCGGTTGGTGTGGAGTCAGGTGCGTGGTGGATTGGTAGGTATCTACATGAACGGAAAGCCCATTGTCCGCAGGATTGGATTTATGGGTTTGATGACTGAGTACCGCTGGGGTGAGCGCTGGTGA	Ps.00g065890	4.98	1.04e-05	-0.710609
525	Expression Difference	1974	Ps.00g046040-v1.0.a1	ATGGCCTCAGATGAAAAAGCCATTGGCATTTCCTCTGGCGTGGACATCGGCATGGACGTGGGCCAAAAAAGATATGTTGACTCTATGATTGAGAAGCATGCACATGACGCCGATGAGGCTATGAAGGCCTTGGGTGGTCTCCAGGGTGAAACTATCGAGCTGGACGAGGCTACGAATCGCCGCTTGTTAAGGATTATTGACTGGCATATGATGCCCATCATGTGCTTTATCTATGGCATGAATTATCTGGATAGTATGTGTACCTTTCCTGGATCTTGGTTTTATGCTTTGCTCTATCGGCTATTTATTCAATCCAAAATACTAATCCGTGATCCGATGTATAGAAACCACCCTCTCCTATGCCAGTGTTATGGGTCTTAAAACGGACCTGGATCTCGAGGGAGACCAGTACCAGTGGCTCGGGAGTTTGTTCTACTTTGGTATGTTACATCTCTACTTTTCTCCTCTTAAATAGATTTTTCTCCGGGGGCATTAAACCTAATAGTTCTTCTGCATAGGTTATCTGGCATGGGAATACCCGACCAACCGCCTCCTCCAGCGCCTCCCACTAGCAAAATACTCTGCAGCCTGCATCTTGATCTGGGGATTGATCCTTAGCTGTTTCGCTGCTGTCAATAGCTACTCCGGTGCTATCGCTATCCGCTTTATGCTCGGTGTATTCGAAGCCGCTGTGACACCGGGCTTTGCACTGTTAACTTCCCAGGTACAAAACTCATCATTATAAACGAGATACAATGGATCGAGCTAATTCCCAAACAGTGGTACACAAAACAAGAACAAGGAAGCCGCGTCAACATCTGGTTCAGCTTCAACGGCGTGGGCCAGATATTCGGCGGATTGGTCGCATACGGTATCGCCGTCGGCGCCGAGAAACACGGGTCCTCCATCGAGCCATGGAAGATTGTCTTCCTCGTTACTGGCCTCCTCACCATCTGCCTGGGAGTGGTATTCCTTTGGATTGTGCCAGACAACCAACTCAACGCACGCTGGTTAAATGAGGAAGATCGCATCTTGGCTGTTGCCCGTGTGCGGGTCAACCAACAAGGCATTGGAAATAAGCATTTCAAGCTATACCAGGTCAAGGAGGCGCTTTTGGATCCGATGACCTGGGCTTTCTTCTTTTATGCTTTGATTGCCGATATTCCGAATGGGGGTATTTCCAATTTCTTTAGTCAGTTGGTATGTTGGTGTTATAAATACTTGAAGGTTCCAAGTATGCTGACCAGTCCATCACAGATTACAAGTTTTGGATACAACGCGAACGAGAGTCTGATTCTGGGTGTCCCCGGTGGCGCAGTGGAAATCGTTGCATTGTTGCTCAACGGCTATGTGGGACATATCACCGGGCAGCGCATCCTCGCTAGTTTGGGTGGGCTAGTCGCTGCCATCATAGGAATGCTACTCATTGTCGCTCTGCCCTTATCGAACAATGTCGGTCGTTTGATTGGCTATTACCTCACACAAGCCAGTCCGACACCTTTCGTTGCATTGCTATCGCTTATTTCCTCGAATGTTGCGGGATATACTAAGAAGACGACCGTGGCGGCTTTGTATTTGATTGGATATTGTGTTGGAAATATCATCGGTGAGTACTCCGTACAGAGAAAATAAAGAGATAAGGGGTAAAAGAAATATGGAGAGCACGCTAACACGACATCTAGGCCCACAAACCTTCCGTCCGGAGGATGCTCCCCGCTATGTCCCCGCCGAGGTGACAGTTATCGTCTGCTGGGGGGTATGTCTGTTCCTGCTGGTCGGAGTCTGGATGTGGTATCGTCGCGAGAACGAGAAGAAGATCCTTTTCACTGCTCGACCGGAGTATGTGGGACTGGAGAATCAAGAGTGAGTCATTTATGTCGACATTTCTTAGCTATTTTGCTAACTTTGGCTAATTTTTGTAGGTTCCTTGATTTGACTGATCGGGAGAACCCCGAGTTCCTTTATTCTCTTTAA	Ps.00g046040	1.06	0.087111	-0.710577
526	Expression Difference	1449	Ps.00g027230-v1.0.a1	ATGGTATCTGCGTCAATTCAAACATATGATAGTCCTCCGGATCTTTTGATCAATCAAGATTTCATCGTTCATGTGCAGCCAAAAATAGAAACCGAAAAATGGTCGCAAGTTGCGACCTACGCTATTGACGTGGCCAACGCGAACGTCGCCCGCAATGACTTCAATCATCACTCGATCGCTGTGGCGTCCTTTGACTTCAATGGACCTGTTAGAGTCAAGGTCACATATACGCCGGGCTCAGTTGACTTGGCAGCGATCCGACCAGCCTCGCGAGATATCAAGACCGAGTTGCGAGACAACGTAATCACATTCACTTTAGATCGTGCCCAAGATGTGATGCTCGAACTGAATGGCAACAAGTGGAAAGCCCTCCACTTGCTCACAAACACCATTGATCCAGATGCCCCGAGCGAAGATACCAAAGATGTCTGGTACTTCGGACCAGGCTTGAATCAAGGATCGGCATACTCGAGGATCACGGACGGGGTCAATCTCATGGTACCGGCAGGTATTACCGTGTACATCGCCGGTGGGGCGTTCATCAATTTCCGGCTGAACTTTGTTGGTGTCTCCAACAGTGCTGTGCGAGGACATGGCTTCATCCTCGGTCCGCAGGGTGGATATGTCCATCGAGAACTCGGTGGCGCAATACATATGAGCCAAGCGAGCAATATTCATGTGGAAGGTGTCACATCCCTGGGGGCCAACGGATTCAGTCTCTCTGCCGGAGAATGCACAAACGTGCATGTCGATAGATATCGCTCATTCTCATCTTCCGGCAATGGAGATGGAGTGGATTTCTTTTGTTCATCCGAAATCATGATCGAGAATTGCTTTTTGCGCAACTCGGACGACACCATTGCCCTTTATTCTCATCGCTGGGACTGGTATGGTGATTCCAACAACATCACCATCCAAAATTGCGTTTTGCTGCCAGACATAGCCCACGCTATAATGATGGGTACACATGGCAACTGCGCCAACCCCGAGATAATCAGCAATGTCACTATCCGGAACATTGATATCTTGGACCAAGAGGAGAACCAGCTGTGGTACCAAGGATGTATTGCTATCAATGCTGCCGATTCAAACTTAATTCAAGATATCCATGCAGAGGATGTCCGGGTGGAAAGGATCACTCGCGGCCAACTGTTCAATATCCGAGTGATGCACAATAAGATGTGGAGTGCTGCTCCTGGGCGGGCGATTCGAAATGTCACTTTCAAAAACCTCTCTTTGTGCACCCGTGACTCTAGAACTATCAATCCATCGCTGATTTTGGGTTATAACGAGGCTCAACGCGTTGAGAATGTTACTTTTGAGAACCTCAGGATCGACGACAAGGTGATTTCTGACCAAATGGAGAAACCCAGGTGGTATATGGTCTCAGATTTTGTTCCTTTGTTTGTCAATGAGCACGTCAAAAACGTCAAGTTCATCGCGTCATGA	Ps.00g027230	1.12	0.0753306	-0.71056
527	Expression Difference	1875	Ps.00g058710-v1.0.a1	ATGAAAGACGGCTCAGGTAAGGATTTCACTATTTCTTTACTTTCCGTACCCGAAAATGATCTTCACCACATAACATGAGCGAAGAGCGCAATATCTAAAGTGTTCATGCAGAAACCCCTTCCGTCGATGGATCGACAATAAGCACGAGCAACCGGGAAAAACTCGGAGCAGACCTCGAAATCGGCCCCCTCGATCTGAAGGATGTCGCAAAAGAGGAAAAAACAAGAGATCCAAACATCGTTGATTGGGACGGACCAGATGATCCCGAAAATCCTCTCAACTGGACCTCGGGAAAGAAGATTACAGCGACATGTTCTATTGCGCTGATCACGTTTCTGACGTATGGACGGTCCTTTCCAATGTCATTAAGATAGTAAAAAGCTAACTTCTGAAAACCAATAGCCCTCTGGGATCATCCATGTTCGCCCCCGGCGTAGGTCAACTAGTCAAAGACTTCAATGTCACCAGCACCGAGCTGGCATCGTTCGTGGTATCGGTATACCTGCTGGGATACTGTTTCGGTCCCCTGCTCATCGCTCCTCTATCGGAGTTGTACGGTCGACAGTACGTCTACCACGTATGCAATATCCTCTACGTGATCTGGACCATTGCCTGTGCCTTTGCGCCCGAGATGGGTAGTCTTGTTGTCTTTCGATTCCTCGCTGGCTTTGCCGGTAGCTGTCCGCTGACTATTGGCGCTGGCACGATTGCGGATATGTTCGTACAAGAGCAGAGAGGCGGTGCGATGGCAGCTTGGGCTCTTGGTCCCTTGATTGGTCCAGTCGTTGGTCCTGTTGGTACGTTAATTTCCCTCATGTTTCCTTGAGTTGACAACTCGAGTGCTAACTCTGCATAGCGGGTGCATATCTGGCACAGGCAAAGGGTTGGCGATGGAGTTTCTATGTGCTGGCGATGGCTGTAAGTCGAGACTGTGACACCCAAAGGTAGATGATATACTAATAGAACCGACAGGGTGGTGCTATCACCGCTAGCTCCATCATAACCATCCGCGAATCCTACGCCCCGACTATCCTGGCTCGGAAGACCAAAAAGCTCCAGAAGGAAACCGGGAACATAAACTTGCGCTCTGCACTCGACACAGGCCGTACACCGAAGGAACTATTCCTATACTCCATTGTGCGACCGACGAAGATGCTCTTCCTCTCCCCGATCGTCTTCCTTCTTTCGCTTTACGTCGGCGTCATCTACGGATACCTGTATCTGCTTTTTACAACCATCACCTCCGTATTCGAAGAGCAGTATAATTTCTCCCAGGGATCAGTTGGACTCACTTATCTGGGTTTGGGCGTTGGCTCTTTGGTCGGGTTGTTCATTCTCGGAGCAACATCCGACAGACTACTCAACTATCTATCCGTCAAAAATGGCCAGAAAAAACCCGAGTATCGTCTCCCGCCTATGATCCCCGGAGCCGTCTTCGTCCCTATCTCGCTGTTCATGTATGGATGGACTGCCTATTACAAAACCCACTGGATTGTGCCTATCATCGGTACCTCCTTCCTCGGTGCTGGCATGATGATCACATTCGTAAGTTCCTTTCCTCCTATCCGTGATTCCTTTTTGCTGCAAATTGACCAGCTGACACTTGGACTTGTTGTTTAGATGTGTGTAAGCACATACTTAGTAGATGCCTTCACAGATTACGCCGCTTCCGCCATGGCAGCCAACACGGTGTTCCGTTCACTGGCCGGTGCCATGCTTCCACTTGCCGGCCCGAAGATGTATGAGGCTCTTGGACTTGGTTGGGGTAACTCGCTGCTTGGGTTCATTGCTTTAGCATTTTGCGTATTGCCCGTGATCTTTTGGATTTATGGCGAACGCATAAGGACAAGTCCAAAGTTCCAGGTGAACTTCTGA	Ps.00g058710	1.01	0.0969677	-0.710545
