## Supplementary material for "Transposable elements facilitate the unintentional domestication of a cheese-associated *Penicillium* mold": Table S (part 2 of 3)

### Sheet: Table S6 (continued)
Table S6: RNA-sequencing results for strain 24A_W
528	Expression Difference	2310	Ps.00g026580-v1.0.a1	ATGTGGCCGCAAACGTCTGACAGGTAAGAAATATGAAGCCAGTGCACGCGTCAGGTGACAAGGGGTAAAAAGGTTGCAGGAGTCAAAATTTGGACCTCGGGAGCTTTGTCTTTTCCCCCAGAGCCGCAAATGTCGGGGAAAGGAACTGGGACTAAAGAGATAAGGGGAGATAGGAGCTTAGTTCCCCCGCTGAGGAGGGTCACGGGATATCTCTTGGCATATTCTACTATGTATTAGTTGTGTATATTAGTTATGTATATGATTATATGATTATAATATACATTATTATATACATATTACATATTACATATTTAACTATTACTATGTATATCCATCTGTACACCTGGGCATTATGTGTATGTACATAATGTATGTACAAAGTAGTAACCTTGGAACTACCTGGGTATCATATCCACAGTATGTCATCATGTGACCTGTATGTAACTGTAATCCGGATGTAATTCCATGGTCATGTGACATCTCCAATACCAATACCTTACAACAGCTACAATGCTACCACGATCGTACATATCCGTAGGGTTGCACTGAGCCACTCTATATGTCAATCTGTCCAGCTTTTTACCGACATCACCGGATGCAACTCCTACACTTCGCAAATGGAACCTTCAGACACACCATGCACAATATGGAGCTCCATACTCCAATCAGAATGCCTATTTCCTTTTTTTCCCCCGGTGTCACACTCTTTGGCTTGATTGTTGGACCACATGGAATACACCCGAGTGGACCTTGATAGAAACCGTGGAATCGGAATGAAGTCAATGGGCTATCTGAACACTTCCTTGTGCGGTAACCCGACGTCAGTTCCTATCTGAGGCATAGAGGGGATATTGCACGTGGCTCTCTCTCTATACGACCTTCTCATCTGTCACTGTCGTACACTCCACACTGTAACCCATATGGTCTCTGTTCCCTTAATGTTCTCTTTTCTTTCCCTTAGATAGAACTTCTCCTTCCCTTTCTTCTTCTTCTCCCATACTTCTTAGCCCTACAACCAATCCAAACACTGACGTAATTATGTTCGTGACATCTTCTATATATCGCATTCTGCCCTCGATACTAACCTGCTGGCTTCTCGGTATAGGCGTGTCATTATCAGAGAAGATCCTTGTGAGGTGTCTGTTTATATTGCAGACTACATCATCAGTAAGCTGAAATTCCGATCCTCGCCCTGATGCGCGTAACCCATGCTGAGACTAACTCTTCCATCTTAGGCCGTATCAAGGCGTTCAATCCGACACCCGAGCAGCCGTTCGTGCTTGGTGTGCCTACTGGTAGTAGCCCTGAGCTCATCTACAAGATCCTCGTGCAGCGTCATCGCGCCGGCGAGATCTCCTTCAAGAATGTCGTGACTTTCAACATGGTATGCGCAGCAAAGATCACGAGCAAAACACAACAACCCACTAACACCCAATATAGGATGAATACGTCGGTCTGCCTCGCGATCACCCCGAGTCCTACCACAGCTTCATGTACAAGCACTTCTTTTCCCACGTGGACATCCCACCGCAGAACATTAACATCCTGGACGGTACCGCGACCGATCTTGTAGCCGAGTGTGCATCTTTCGAGGCACGGATCGCCCACTATGGTGGCATCGAGCTCTTCTTGGGTGGAGTTGGACCAGACGGCCATATCGCCTTCAACGAGCCAGGCTCCTCGCTGAGCAGCCGCACGCGCGTCAAGACACTGGCCTACGACACCATCCTGGCAAACTCCCGCTTTTTTGGCGGCGATACGGACAAGGTGCCCCGCATGGCTATGACTGTTGGTATTCAGACTATCATGGATTCCCGGGAAGTGGTGATTGTGGCCACCGGAGCGCACAAGGCTTTTGCCGTGCAGAAGGGCCTCGAGGATGGCGTAAACCACATGTGGACCCTCTCCGCTCTGCAGCTGCACCAGCACCCGCTCGTCGTCTGCGATCGCGACGCCACTCTCGAACTCAAGGTCAAGACTGTGCGGTACTTCGAATCGATCGAGCAGGCCGGCACCGATGCTCGCACCCAGGGACCGGCTCTCGTTTACCGTCCTCGGACTTATGTCCCAGCCCCACTCCCAACTAAGACGCCCACGTCCCAGCAGCCTACTCCCGATGGCACCCCCGAGAAGGTGCCTAAGGATCTTCGTATCAACACTGAGCTGCAACGCCGCTCACTGGAGGATGATGAGCTCACCCCGGATAGCATGTCCTCGCGCCTGGTCGACTCGGCCATTGGCGGTATTGACGGTGCACTGAAGAGCGACCTTATCTTTGACCGCATGGGCACAAGAATTACTACACTCTGA	Ps.00g026580	0.73	0.18751	-0.710201
530	Expression Difference	1139	Ps.00g085060-v1.0.a1	ATGACAATCCAAACCACAGTCCACGACCCCGCAACTGCTGACGGCTGGCATGGCGTCATCCCGAGTGAGCAATTCCCCGCCGAGAAAGGCCGTTACCACCTCTATATCGGCCTCTTTTGTCCCTTCGCCCATCGCGTAAATTTTGTCCGTCATCTAAAAGGCTTGACCGAATTTATCGACATCAGCATTGTCAAGCCATACCCCAAGGGTGACGCCAAAGGTTGGCCAGGATGGCGGTTCCCAGCCTCTGATGATGAGTATCCTGGTGCGACAGTTGATCACCTGTTTGGTGAAGACTACATGCACAAAATCTATTTCCGAGCCGATCCGGATTACAAGGGACGGTATTCGGTGCCGTTGCTGTGGGATAAGAAGACCGGAACGGCGGTTTGCAATGTACAACACCTAGCGAGTCTGCGCAAGTAAATATGTACTGACAGGATACCGTCGTTAGGAAAGTGCTGAACTTCTTCGATGGCTCCCCACGGCGTTCAATGAGCTACTCCCACCATCACTCGCTACAATTGACCTCTACCCGATACATCTGCGAGATAAAATCGACGCAGTCACCCCATGGATGCAATCTGATGTCAATGCTGGAGTATATAAAGCAGGCTTTGCATCCTCGCAGGAGGATTATGACAAAAACGTCATTCCTGTGTTTGGGGCCTTGAACAAACTCGAGAAGATTATTGCAAATAATGGAGGCCCGTTTGTGCTCGGTCGGGATTTAACTGAGCTGGATATTCGGTTGTATGCAACATTGATCCGTTTTGACACGGTGTATGTGCAACATTTCAAGTGCAACCTAGGCACCATCCGACATGATTATCCGGTTTTGAATAACTGGCTCAAGGGCATGTATTGGAATGTTAAAGCCGCGAAGGACTCGACAAACTTTCTACATATCAAAGAAAATGTATGTTGGCATGCCTTTTTGGTAGTAATTGACATTGACACCAACTGACTTGATACAGTATACAAAGAGTCATGCGGATATCAATCCAAAAGCAATCACGCCTATGGGTCCTTTCCCTGATGTCGAGGAAGGGTTTGAAGAGGATTGGAACAAGCTGGCTGTCGGCGAGGTCAAGCACCCCGCTGTGTTGGATTATGAAACTACGATTCCTGATCTCTAG	Ps.00g085060	1.64	0.0231356	-0.709133
531	Expression Difference	2463	Ps.00g069000-v1.0.a1	ATGACCTCGGATTCGACTCTGCTGTGAGCCTGGTGCATCCTAATATCGGAAATACCTCTAACATGTCTTAGACATCGCCCAACCGAGGCTCTTATTCTCCCGAACAAGCGACGCTTCTTCCCGTTTAAGATCCCCAACTTGTTCGTTGATCAATCCGCTTATCTCCCGTGCGCAACCTAACCAAAGAGAGCTTTCTTTTAGTCACACACAGCTACGCAACTACATAAGTACGGTTGACCCCGATCGCATCTATGTCGTCGTCGAGAGAATCGTGTATTCAATACATATATCGGAACAAAAGCGCGAGAGTGTAGCGGTGATCCCATTTGAGCCGCGCTGTCTGGTCGCTGGATATGGTTGGATAGTAGTGGGGGGTCCGGAAAATGGCGAATGTGCTTTCATTCGCATCGGCGACGGCGGGATGCAGGTCCATGGCGATGCGCCATTCCAGACTGATGTAGATAGTGCGCTCCCCTTCGATCTCGATCCGCGGCCAAGCATGACTTCGGGAGATTTCAATGGCGAATCTGCGTCAACCCGATATCGGAGCAGCAGGTCATCACCGGAAGTAGAGCTCCACAGGTTCGGTGGGAGCATTGTTAATTCAGTGACCATCCATCGTTTCTATGGCGGTAGCGAGGACTTGGCCGACGAAGATATTGTGGTGTTGAGGTGCGGGCTGGTCGGAAAATGGGTGTGTGCTGATCATGCTAACTCGTGACTAGCAATAATGATCGGACAGTCACCGTGTATTCGCTGACTCGAGCGAAAGTCTTGAAGGTCCTTCATCATTCGACTTGTATGAACTATGCGACAATCTCGCCGGATTCCAAACTGCTCACGGCGGTAGGGGATGAGAATCACGCCTACTTTTATGAAATCACTCGTGATTTGGAATCATCGTCCGGGACAACTGAATCTGGACAGAAGCTCACGGGGTGGGAATGGGAGCTTATCAATCGCCTGGAGCTGAATATTGGTCTGCGGGCTGATGATGCGTGCTGCTTCACTGTCGCTTTCTCGCCGTCCGGTCGATTGTGTGCCATCGGATCCCAATCTGGAATCATCACGATTATTGACGTCGAGTCCATCTACAAAAGCTTTGGCGACTCCGAAGACGACTCCCCTGTTCTTTGTCAATTCCCGGCGTCAAGATCGTGCGCCGAGGGCGGTGCCGTTCGTTGTCTGGCCTTTTCGCCCGAGCCATGGGACCTTCTTATATGGCTGGAGGGCCACGGCAGAGCCGGTGTGGCTGATGTTCGCCAACATTTTATGCGCAGGCAAATACTCAATTTAGATTCTGATGATCCGCAATTGGAGGAAGTGTACACGGACTTTTCGACAGAGAACCTCGAACGACATCCGCTAGGAGAAGATCTTCTGGAGACGCCACCACGAGTGAGACTCGACAACGAAGATTTTCCGATTGAGCGGAACGAAGAGCAAACGGAGCGTTCGTCTTTGCGAGAGTCTTTAATTCAAGATCTTACCGAGAGAGAAAGGTTGATTATGGAGTTTTTGAACACGGCACGCTGGACATCGCGGCTGGAAGAAGGACTCACTGAACGACCAGAGCGCCCGGCTAGGGCAAGCCTTCAACCTCAATTAGTGGCTCGGCCGCAAAATCACGGTTCCACAGATGGTACCACTCGCAATAATCGTCCTACTTCACCCTTGCATCGCTATGATCCTTCTGATGTCTCCCGGGATAGCCATCTGGGTCGCACTGCATCCAATCCAAGACGCCAGAGCTCGGTGGTGGTATCTCAAGGGAGTCACCCTTCGGAAGGGATGTCCTCTCACCCTGATCGCCAATCGGGCATCACCCTCAGTTATTCCACTTCACATTCAGAGCTTACGCCCCTCAGATCAGAAATGATCTCTCGGTTTGGAGCCGATCCTGAAGCGGCCAACACCGAAACTAGCATTCCAACCGAAGGGACTGGGCCTTCTAATCCAAGTCTAGACACCCATGGCTTGAACCACCGATCCCAGAGATCAAGCTCCATTCCCCGACGCATCGAACGACCACAAACCGGAGCGGAAAGAAGATATGATAATTCACGCCTTACCACATATGAGATTCGTGCGAATGTCGCTGCTGAACGACTTCGGCGTCAGCGCCAGATTGCCAATGAGGTACACAACCGCTCATTTGAAAGGGAACAACGGCATCGCCAACAGCTTCTCGGGTTTGAGCAGACACACTCTCCGCGTTGGATCAGAAACATAATCAATGACCTCCCTAATCGAAACTCAACGAATAGCTGCGGCGCCGAGGAGCCAGATTCTACTGCTGGAGTTGGCTGGGGCGCTGATGGACGCACATTGTGAGTGTGGAATGCAGCAAGTTTGCGGAATTAGGCTAACGTCTGCAGGTACATCGCCACAATGGAGGGGATTTTTGAATTCCCACTGAACATTCACGATCGGAAAACATTCCCTATCTTCTCTTGCCGTTAA	Ps.00g069000	3.08	0.0008347	-0.709063
532	Expression Difference	1722	Ps.00g100590-v1.0.a1	ATGGCATCGCTAGTAACTGCGAAGTATGACTGGATTTTGGCTATTACTACCATCGCTTTCGTGTTCAGTGCCTTCGGTAACGGTGCCAACGATGTCGCCAACGCTTATGCCACTTCCGTCGCAGCCCGGACGCTCAACATGGCCACGGCCGGTGTCCTGGCTGTATTCACCGAGTTCATCGGCGCAGTAGCCATGGGCAAACGAGTCACCGATACAATCAAGAACGGCATCATCGGCATCGACCGCTTCGAGGGCAAGCCTGGTGCGCTCATGTTGGCTATGGGCTGTGCGGAAATTGGCAGCGCTACATGGTTGATGGTCGCCACTCGCATGGGCTGGCCCGTTTCGACAACGCAGACTATCGTCGGTGCCCTCGTTGGTGTTGGTTTTGCCTCCCAGGCTTCTATCAACTGGGGCTGGTCAGATGGCAGTGTCTCCCAGGTTGCTGCTTCTTGGGGTATTGCCCCTCTCGTGGCAGCTGCGTTCTCGGCTATAATCTTCGGTACTCTCAAGTACAGTGTCCTTGAACGTCAAGATTCATTCAAATGTGGCATGCGTATGATCCCAATCTACCTTGCCTTTACGGGAGCTATCCTCGCCCTCTTTATCGTCATCGAGGCCCCCACAGCACCCTCATTGGAAGATTTTGGGGCTGGCAAAGCAGCCGGCATCATTGTGGGTGTGTTCGTCGGCTGTCTCATCATTGCCTATGTCTTCTTCAGGCCATATTTCATCCGCCGTCTCATCCGAAACGACCCCCGCGTCAAGTTCTATCACCTCCCTCTCGGTCCCCTTCTGCTGACAGAAAATCCACCGCTATACTTCCCAGGAAAGGGCGAGGAGGTCGTGGTCAACTACTATGAGGATGCCTACGGGGAAGTTCAAGCCGGCCACAACGATGAACACAAGGAAAAGGTCACATCAAATGCAGACTCTGGCGTGCCCACACCGGAGATTACAGCAATGTCCAGTCCGTCACACATAGGGGATGACGAGGAGAAGATCACACCGCAAAGCCAGCCACGGAAGAAGCATCTCGAACCAACTGAACGTTTCATCGATCCTGTCCGACACCTCCCCTGGACAAATCCCCAGAAGGCCTATGGTTATCTCAAGTACATTTTCCTTCAGGGCGTAACGCGTGATGTGGTTTCACACGACTCGCCTGAGCTACGGGCAATCCACGCACGTGCCAACCGGTATGATGACCGCGTCGAACATCTCTGGACATACTGCCAGGTCGTGTCGGCTATGATGATGTCAATTGCACACGGCTCGAATGATGTGGCCAATGCTGTTGGTCCCTGGTCTGCTGTGTACAGCACATTTAACGCTGGATTTGTCGACACTAAGACACCCACCCCGGTCTGGTTCTTGGTTGTTGCTGGTCTGCTGCTCGGTCTTGGATTCTGGTTTTACGGGTACCATATCGTTCGTGCGCTGGGAAACAAGATCACCCAGATGTCCCCCACGCGTGGCTTCAGTGTTGAGCTTGGAGCAGCTATCACTGTGATGTTGGCTTCAAGGCTTGGCTTGCCCGTTTCCACGACGCAGTGCTTGACTGGTGCCTCTATGGGCGTTGCTCTCATGAACTATGATCTTGGCGCCGTCAATTGGAAGCAGCTTGGCTTTATCTTTGGTGGCTGGGTCTTGACTTTGCCCTGTGCGGGATTGGTTTCGGGGCTGCTTTGTGTGATGGCATTGAATGCTCCTCATATGTAG	Ps.00g100590	2.71	0.00195843	-0.708914
533	Expression Difference	18567	Ps.00g004440-v1.0.a1	ATGGCTCAATCCACCAAGTGCTATCTTCCCCGGTTCGCTTCGACGGTTGACGGGCCTAAACGCCCAGTCTCGATGAAGACGAGACCAACGGCTGCTCAACATGCGCAGTTACTAACCGCATGGAATGAAGGCCGTCTGGACCCAATGCTTCGAGCCACTTGGGCTCTTTTGTTGCATTACTATATCCGCTCCGAGGATATTTGCTTCGGTTACCAACATCTCGAGGGCGACTCGCGCTCTCCCAAATCATCTGTACAGCGTTCTACCGGCGTCAACATTTCGACGATCCGCATATCCATCAACGACAACGACTCTCTCACAGCAATTGTAGATAAGGTACGCGCAAACAGTGCGAATCGCCCGCTCGATGGAAGCTCGGAGGAAGCTTCCGAGGGATACCTCCCTTTCAACACCATCTTCATGCTGCGCACATATGACCCACCTGCTTCTCCTTCAAAACCCATTTTGGCCACAGCTCTTCCAGACGAGGTTAGTTCACTGCACCACGAATTAGAGAAGGAATTTCTCGGTTCAGACAAGAAATCACGTTGGCTAACAATCCGCAGTGCCAAGTCCGTCTTCATGTTAAGGTGCTGCGTGGAGACATTAGCATCTTCCTGGAATGGCGCAAGGGTGACATGTCTGGGGAACAGATGAAGAGTATCGCAAGCATTTTTGAGCAGTTGCTTGCCAAAGTCCTTTCTGCCGAGAACACCGCTATTAGCCAGCTTAATTTGTTCTCAGAGAACGACTGGCAACGCATCCGCAAGTGGAACGCCACCACTCCACAACTCCACGACCGCTGCATTCACGAAGCCATCCACGATCAGATGTTGAGCGGGCCCGATCGTGAGGCTGTGTGTGCGTGGGATGGAAGTTTGACGTTCGCCGAGTTGGATCATCAAGCGTCGAAACTTGCATGCTATCTTCGTATGCAGGGAGTCGGGTCGGAAGTCCGCGTGGCTTTGTGTTTCGATAAATCGGTAAGTGGAATATTTCATGAATTAATTGTCTCCAATAGCCATTAAGCTGTGGTATACTGACTCCACAGAAATGGAACATCGTCGCAATGCTTGGCGTTATGAAAGCCGGGGGAGCCTTCGTCCCATTGGACCCGACTCACCCAACTTCCCGACTGCAAGCTCTCATCCAATCGGTTCAGGCACCGGTTGTGTTGTGCTCTCACCATCTGGCCGATAAACTTCGTCCGATCGTGAACACTTTAATACCTCTCTGTGCTGATACTTTAGATCCTCTGTCGGACCCCGCCGACAATGTCAATCTTGCATCCGGTGTCACCAGTCAAAATGCAGCTTATGTTCTGTTTACCTCTGGATCAACAGGAGAACCTAAGGTGAGTCTTTGATTAATATTAAAATATATAATTTTGCTGCAAGAGCTGACTCATGTCTTTGCAGGGAACCCTATTGGAGCACCGCGCGTTCCTGTCCGGGGCAATGGTGCATGGACCCGGTTTGCGGATTTATCGCGAGTCGCGATGCCTTCAATTCGCCGCCCACACCTTCGATGCCAGTTTGGCCGAGTCGTTAACGCCGCTCATTCATGGCGCATGTGTGTGTATTCCGAGCGAGGAAGCTCGACTCAACGATATTGTGACCACCATCAACGAGATGCGAGTCACCCAAGCCTGCTTCACGCCCTCATTCATCGGCTTTATTGAAATCGAGAGTGTTCCAGGACTGGAGAGTTTAGTCCTGGCCGGAGAGGCAATGTCGCAGTCACAGCTGACTACATGGTCCAAAATTAAATTGGTCAATGGTTATGGACCTACCGAGGCTAGCGTGGCATCCGTGCTGAATTCCAATGTTACACCTGACACCGATTGTAAAGATATCGGCCTCCCTATTGGTGTGAGAACTTGGCTTGTGAATCCTGATAACCATGATGAACTGGTGCCCGTGGGCTGCCCTGGAGAATTACTTTTGGAAGGCCCACCCCTGGCCCGGTGTTACGTGAATAATCCGCAAAAGACAAACGAATCGTTCATCTACGACCCTGCTTGGACTACATTGGACCCTGAAAGTGGCTCTAACCGTAGATTCTACAAGACAGGTGATCTCGTCAGGTACAACTCCGACACTGGTGCGTTGAATTACATCGGTCGCAAGGATACGCAGGTCAAGGTTCACGGACAACGAATCGAGCTGGGCGAGATTGAGAATCAGCTCAGCAAAGATCTGAACGTCACTCATTGCTCTGTTTTCTTCCCCAAGACTGGTTTCTCCAAGGGACGGCTGGTGGCAGTTGTCTCTTCCAGTGGCTTGCTTGCGGAACAGTCCGATTCGGACCTTGAGCCTCTACGACTCGTCCCCACCTCGGAAAAGGCTGAGCTTGTCCCAGGAATCCGAGAGCGCCTCTCGGCTCGCCTCCCCACTTATATGGTCCCTGCGGTTTGGTTATGTGTTGAAGCTCTGCCACTTCTGCCATCAGGGAAACTCGACCGCAAGGGTATTTCCACTTGGGTCGCAGGTATGGAGAACGATCCAGATCTTCAGAACAAAGCCTCTGTTGCAATCGTCGGCACAGAGGCCTCCCAGCCTGCCAATGACAGAGAGGAAGCTTTGGCTGCTGTATATAGTCGTGTCCTCAACATTCCCCAGAACCAGCTCGATTTGAACGAGGGCTTCCTCGCCCTCGGTGGTGATTCGATCGCAGCTATGACATGTATCGGTCTTTGCAAGAAACGCGGGTTTTCCCTCTCTGTACAGGAGCTGCTGCGCAGCAAATCAATCCGCGACCTCGCAACTCGCGCAAAGACAATCGATCACCTTACGACTTATGAAGAAGCTGTTGATGAACCATTTAGCTTGTCACCCATCCAGACCCTCCACTTTGGCGTACGCAAAGAGGGCCAAGGCCACTTCAATCAAGGAATCCTCACTCGTTTGAACAAACCTGTCGACGAGCCAACCCTCCGCAAGGCCGTCGAAACTCTGGTATCCCGCCACTCCATGCTCCGCGCACGATTCACGGACACAGGATTCGCGACCGCATCTAGTCAACATATCACTCGGGATATCAAGGGATCTTACAGATGGCGGATGCACACTCTTGGCAACATGGAGGAGGTCAAAATCCATGTCGCCGACAGCCAATCTTCTATCAACTGCTTCTCTGGGCCCTTGCTTGCAGTCGATTATTTCTTGGTGAAGGGCCAGCCTAATGTGCTGTCCATGACAGCTCACCACTTGGTTGTTGACATTGTCTCGTGGAGAATCATTTTGGAAGATTTGGAAGACATCATCCTAAACCCGGAGAAGACAGGAACCAGTGATGCCTCCTTGCCTTTCCAGACCTGGTCCCGCCTGCAGAATGAGCACTGCAATACCCTACGGGCTGAGCGTAAAGTTGCAACTGACGCTCTCGCAATACCCGACTTTGGTTACTGGGGGCTAAAGGACACAGCAACCACATATGGCGATGTGGATTGTGCCTCGTTCGAGATCGACCCAGCCCACACCAATGCCATTCTCCTCGAATGTCACAAAGCTCTTGGCACAGAGCCAATTGACCTCTTCCTCGCAGCAATGCTCCACTCATTTGGCCGCGCCTTTCCCGATCGTTCTCTTCCAACTATTTACAATGAAGGTCACGGACGAGAAGTCTGGGACCCGTCCATTGATATCTCGCACACCGTCGGCTGGTTCACCATTCTGCACCCAATCTTCTTGTCCTCATACAAGTCAGATAACCCCATTGATACTCTCATCCAGGTGAAGGATCTTCGCCGCCGTGTCTCGGACAATGGTCGCGCGGATTTCACCAGCCGGGTTCTGCCAGCCCAGGGAAAACAACAGTCGGAACACCCACACCCCTTCGAGATGTCGTTCAACTACGTCGGTCAGCATCGTGATCTGCAGAGGCAGGATGGTGTCTTCCAGCTTGTTGATCAGATGGCTGGAGAAGCTGGCCAAGGAGGCGGTGCCGCTGACTTTGGAACTGATACTCCTCGCTTCGGCCTGTTTGAGATCTCTGCGATGGTCGTTGCTGGAAAGGTTCGATTCAACTTCTCCTTCAACAAGTTCATGCAGCACCAGAATCGTATCCACAGATGGGTTTCCGAATGCCAGGAGCTGCTTATAACTCTCGCTGAACAGCTTCCTACGCTCGGCCCGCGTTTAACGCTCAGCTCATTCCCCATGCTTACGTTGACCTACCCTACATTGGAGAAGTTGCTCAACGAGAAGTTGCCTGCTATCGGTATTGACTCTGCGGACCTTGTTGAGGATATCTACCCTTGCTCTCGCATGCAGCAGGGTATCCTACTTGGTCGCAAGCGTGATAGATCCTACTACGCTGTCCACGACACCTTTGAGATTAAGGCCACCGGATCTAGCGAGCCAAATCTCGATCGCCTGGTCAATGCATGGCAGCAGGTCGTGTCTCATCATGCGATGTTCCGCACCATATTTGTTGAGAACCTCACTCCTCGGGACCCCTTCTGCCAGGTTGTGCTGAAGAGCTATGATGCCACTCCAGTCTTCTTGCAGTCTTCCGGGGAAAGCGATGTGATTGCCACCTTTGACAAGGAAGACCCCAAGGACTACAGGGAGGCCACACCAGCCTACCGCTTCACTATTTGCCAGACACCCAGTGGCAGACTGTTTGCCCGCATTGAGATGAGTCATGCCGCGATGGACGGTAACTCGATCTCAATCATCCTCCGTGACTTGCAGCTCGCATACGCTGGCAGACTCGAGGAAAGCCCTCAGTCATTATTCAAGGATTATATGGAATACCTTCAGGATGCGCCAAAGGAAGCCAGCATCAACTACTGGCGATCGTACTTGGATCAAGCTAAGCCGTGCCACTTCCCTGCCCTCACCGACGGCCAGCAGTCTGCTAAGGCACTTCGCTCCATTCCGGTCAACTTTGGAGCACTCAACGAACTGCAGACTGTCTGCGAGAAGCGCGGAATTACTCTTGCGAATGTCTTCAATGTCGCGTGGGGCCTAACCCTCCGCGCCTTCTGTGGATCTGACGATGTCTCCTTCAGTTACATGGCATCCCTGCGTGATGTGTCTGCTGAGGGCGTCCAGTGGGTCATTGGACCGGTTATCAACCTTCTAGTCTGCCGTATGAAGGTTTCCGATGACGCAAAGCTCAGTGATGTGCTGCATCAAATCCAGAATGACTACGTGGAGAGCCTTGCTTACCGTCACACTTCGCTCATTGACATTCAGCATGCTTTGAAGCTGTCAGACACCAATTTGTTCAATTCTGGGGTGTCCTATCGCCGTCTTCCTGGCTCTAAGGATGCTGTTAGCAGTGACATCGAGTGTGTTGAGGTTGGCTCAATCCACGATCCCGCCGAGTTCCCAGTTTTCATCAACATCGAGGCAATGGACACTACCGCTCGCATCGACCTCAACTACTGGACCACCAACCTGTCTGATTCACAGGCTTCCAATGTGGCCAATACCTATCTGCGTTGCCTCGAGAATATAGTGTCAAACATTGACGGTGAAATCCGCCAACTAGACAACTTGAGCGACGAAAACCGAACCCAGATCATGGAGTGGAACAGCAAGACACCCAAGCCCTTTGAGAAGTGCGCTCATCAAGTTGTCCAAGAGATAGCCAAGAAGCGCCCTGATGCCTTGGCCGTCACAGCTTGGGATGGCAACTTGACTTACTCAAAGTTGGATCAATTCTCCTCTCGCTTGGCAAGCTATCTTGTCACCTTCGGTGTCGGTCCTGGAACCCTGATTCCCGTCTGCTTCGAAAAGTCTGTGTGGAACATCGTCTCCACATTGGCAATTATGAAAGCCGGTGGTGGCTGTATTCCAGTTGACACAACTGAGAGTCTTGTTCTTGTTGAGAAATGGATTGTCGACAACGCCGTGCAAGTCGCTCTGGCTGCCCCCGAGAAGGCTCAGGTCCTCGAGGATGCCGTGCCGTACGTTATCCCTGTAAGCGAGTCTCTTCTCGAGTACCTCGCTGACGAGGTTCCTAACCCCATGGCACAACCATCCGACATTGCATACATTGCTATGAGTGCCGGCACCTCAGGCCCGGCTAAGAGTGTCGTCCTTGACCACTCTACTGTCATGACCCGAGCCGAGGCATTCGCTACAACCATGGCAATTGCCGATGTCTCCAGGACCCTGCAGTTCGCAACGCACACATCCGATGCATTTATCGTGGAGACATTCGGCACTTTCATGTGGGGTGGTTGCGTTTGCATCCCGGCTGATATTGATCCCGTCAACTTGGCCGCCTCTATCAATGCATTCCATGTTAATGTTGCCAGTATCACCCCAACTGCCGCAAGCTTCTTCTCCCCCAAGGATGTTCCCGGACTGCGATCGATTGCCTTGGGCGGCGAAGTTGTTCCCCAGAGCGTTCTTGACTACTGGCAGACCGATGACCTCCAACTGCAGGTCTTGTATGGAACATGTGAGGGCTCGGCTGCATCCTTCCACGTGTTCTGCTCACAGGATGAGAATGAGGCGGGCCTCATTGGAAAGAGCACTTCTTGTGTCTCGTGGGTTGTTGACCCCTCCAACCATGATTGCCTTGTTCCGATCGGCAGTGTCGGGGAGCTGGTCCTCGAAGGGCCTGTTCTTGCCCGTGGCTACCTTGACGAAAAGTTTGTTAAGACCGAAGACTTCTTCGAAACTGCTTCTTGGCTTCCTGGACAACGAGACGGAGGTAAACACCGCCTTTTCAAGTCCGGAGATCTTGTTCGGTACAAATCCGATGGTTCTCTCGTTTTTGTCGGTCGCAAGAACAATAAGAAGGAATCCGCCCTGGCTAGTGAGCTTATTCAGACTCAGGCGCGCATCGATTCCTTCCTAGACAACAAGAGGAAGTGCGTTGTGGAGAGCGTCCAGCTGCTACGCGATAACGTGAAGACGAATGCTCTTATTGCTTTCGTCGTTTCTTCAGACACCAACCACGTCACTTTTGGAGATCGCGTCATCCAGTCCGCCGCTCCCGAAATGAAAGACGCTGTTTCTAGCCTGCACGCCAATCTGAGTACCAGTCTTCCTGGTAGCAAGGTTCCGAGTTTCTACATCCCCATTTCCTCCCTCCCTGTGACCCTATGTGGAAAGCTAAACCGCCTGGCCCTCAAAACCGAAACACAAGCGCTTTCAAGCAGTGCTATCAAGGCTTTCGAGATCAAGCGCTGGAACGGATCTAAGGCCGGTAACCGCGTGTCTCGGCATGCTAGCCTCTCCGAAGCCAACGTGGCTTTCTGGAAGGAGTACCTCGCCGATGTTGAGACCTGCATTTTCCCGGCACTGTCCCATGGGCCAAGCGACAATAACCGTTCCACCCGCACGCTGAACAAACAGACGGCCAACATCCACGCCTTCAGCAGATTGTCTGGCCTTCCTGTGGAAACTCTCTTCCAGTTTGCCTGGGCCGTTGTCCTCCGGTGGTACACCGGCTCAGACGATGTGTGCTTTGGGTATTCTGCCTCAACATCGGAGACGGAATTGGAGGCTGAAGGCATTGCCACCTGCCGCTTCCTCGTGCAGAACGAGCAAAAGCTGCAAGAGACTCTCGGAAAAGCAAAGAAGGACTCCGAGAACAGCGCATTGAACGTCGCTGCTTTGGACGCTGTTAAACACCAGCTTGGACTGGATGATACAATGCTTTTCAACACCTCCCTGGTTTACCACATGGCTTCCAATCTCCCCAAAGGAACCACCCGTGGACCAATCAGCTCAAATGCTTACAAGATCTTGGTCGAAGCTGAAGTCTCGCACTCCCACGCCCAGGTCCACTTCAACTACTCCTCAGAAACCCTTTCTTCCTTCCAGGTCAATCATGTCATGGATATGTTTGACCAAGTTTTGGATGACCTGATTGCCGACAACCTTCGTGGCCGTACCGTTGGGGACCTCAATGTATTCCCCGAGCTCTCAGTTCGCCAAATCCGCGATTGGAATGCCGCATCCCCTCCCAGAGTAGAAAGGTGCGCCGACGAGCTCATTCAACAGCAGGCCCTGCTCCACCCGCGCGCAGAAGCCGTCTGCTCTTGGGACAAGAATTTCACCTACGGGCAGCTTGAGATTGTCTCCAGTCGTTTGGCCCGCCATCTCTCCAGCATTGGAATCAAGCCTGAGGGCTTCGTGGTGCTCTGCTTCGAGAAGTCAGCTTGGGCTGTCGTTGCTCAGCTGGCCGTTCTCAAGGCTGGTGGTGCTTTCGTCTCGATTGACCCATCTCACCCCGATTCTCGATTGAAGATGCTCATTGATGAAATTGGCACTAACCTCGTACTGTGCTCCTCTTCACTCCACACCAAAGTATCGAAGCTCTGCGCGAAATCGTTCGCTGTCTGCCAGACTTCAATCTCCCAACTTTCTGACTCGCCCTTGGCTTTGCCCGGTGTGCGTCCTACCTCGGACAATGCTGCGTATGCTATCTTTACCTCTGGTACTACCGGAAAGCCAAAAGCAACTGTTGTCGAGCATACTGCCCTTAGTACTACCGCTATCGCCATGATGGATTCCCTCCACATGAACTCTACAACCCGTGCTTTGCAATTCTCTAATTATACCTTCGACGTCAGCATCATGGAGATCATGATGGTGCTTATGACTGGTGGTTGTGTCTGTATCCCCAGCGAGGAGGAACGTATGAACAACCTGGGTGGTGCCATTCGCCGCATGGAAGCCACCTACATCTCGGCCCCTCCTGCCATTGTCAATACCTTAGAGCCGAAGAACGTTCCCACCCTCAAGATCATTATCACAGGAGGCGAGAAGATGCCCGCCAACCACATTGACCGCTGGGCCGACCGGTGCGTGATCAATGCCTATGGTCCCTCCGAGGCCACTGTCGTTGCCACAGTTGGTGTCAAGGTTGATTGGGATGGCAACCGTGTCAATGATGATCCCACATCCATTGGGACATCTTCAAACTGCAGAGTCTGGATTGTGGACCCGAGTAACTCCAACCGTCTTCTGCCCGTTGGCGCAGTCGGTGAACTGATTCTTGAAGGAAGTAACATTGCGCGTGGATACCTTGGTAACGAGGAAAAGACCAAGGCCTCTTTCTTCGAGAACCCTACTTGGAACCGTCACGCTGGTTTGCAGGGTGTGTTCAAGCGAAATGATCGCATGTACCACACTGGTGATCTGGTTCGCTATAACAGCGACGGCAGTCTGGCCTTCATCTCCCGCAAAGACACCCAGATCAAGTTCAATGGCCAGCGAATTGAACTCGAGGAGATCGAACAACAATGTCTGCGCTGCCTACCCGAGGACTCTCAGGTTGCTGTTGATGTCGTTGTTCCGGAGGAACGGACCATTGCCAAGGGCCTCGCCGCATTCTTCACCGTCCATGACCCAAATTCCAACGGGGGGAGCAGCGACCAATTCGCCCCCACCATTTCTGGAGCCGATCCACTTCTACTGCCCATCTCTGTGTCGAACATGGACGCTATTCAGAAGTTAAAGGGTTCTCTGCCCGACCTTCTGCCTCAGAGCATGATGCCCCGGCTCTTCTTCCCTATCCGCAACTTACCCTTCACTTCCTCCGGAAAGATCGACCGCCGAAGACTGCGGGCCATGGTCCAGTCCTTGTCTAAAGAGACTCTCAAGTCTTACATTACCTTCGACACCTCCGACAAAAGGGAGGCCTCCTTGGCCACGGGCCTAGAGACTCAGCTTGTAGCCCTCGTGGAAAAGACTCTCCAGCTTGAAGCTGGCTCTGTGACCGCCGATGATAGCTTCTTCGGTCTCGGTGGTGATTCCTTATCCGCCATGAATCTCGTCGGTGCTGCCCAAGCGGAGGGCATCGAACTTACTGTCTCGAGCATCTTTAATTCCCCAATCCTGATCGACATGGCCAAGAGCTGCGTTGTGTCTGATGCATCTTCTGAACTTAAGAAAGAAAACATCAAGGCGTTCTCTCTGCTGCCCTCTGGGGTCTCGCTCGAAAACGTGATGGATGAAGTCACCGACAACTGCGAAGTATCCGAGGACCTTGTCAGCGATATCTACCCCTGCAGTGCTGTGCAGGAGGGTCTTCTGACGCTCTCCATTAAACACAATGGTGCTTATGTTGCTCAGCCCTCGTTCCGCCTCGCTCCTGGCATAGATGTCGGTAAATTCAAAGAGGCTTGGCAACAAACCGTGGCTGACTTGGAAATCCTTCGCACTCGCATTGTCCACACCGAGGCCATGAACTTTGCTCAAGTTGTGCTGAAGGATGGCCCCATCTCCTGGGTTGAAGCAGAGTCGTTCGATGCTTTGCCGAACGACTTCCTTCACCTTCCCAAGCAAAATGGAGCACCTCTCACTGGTTACGCCATGGTGCAGCCGCGTGGCTCCTCTGATAGCTACTTCATGTGGTCCGTTCATCACGCCCTTTATGATGGCTGGAGTATTCCTTTGGTATTCCGCAAGGTCGAAGAGAACTACTTTGCCTCGCAGACCAAGCGTGCTGGCACGCCTTACAGTCTGTTCATCGACTACCTTGTCAAGAAGGACATGGAGGATTCTGACGCGTTCTGGAAGTCTTATTTGACCGACCTGTCCAGCACTCCTTTCCCGCACAACAAGAATGCGGTGTCTGATGCCATGCGTGCTGGAAACACCCAGCATCACACCATGAAGGTCTCCCGCTCTCGGAACAGCGTCGACTTTACGATCCCTGTTCTCATGCGCGCTGCATGGGCGATCGTCATTGCGACCCACACTGCATCTGGCGATGTCTGCTTTGGCGAGACTTTGTCGGGCCGAAACATCGATCTTCCCGGTGTTGCCGATATTGCTGGTCCTGTTTTGACCACTGTCCCCACCCGTGTCCAGGTTGAGAATGCCGCGTCGATTATGGAGTACTTGCAGCAGATCCACCAATCTACCACCGAGATGATCCCGCACTTGCACTCTGGTCTGCAACGTATCCGGCAGCTGAACAAGGATACCGCCACAGGCTGCGATTTCAAGAATCTGCTCGTGATCCAGCCAGGCGATGGCGAGCTCGACAACAAGATCTGGATCGACGAGAAGCGTGAAACAAGCGAAGACTTCTTCACGCACCCCCTTGTCGTCGAATGTGGTATTACCAAGACCAGCATCTCATTCACAGTGCACCACGATGAGCTTGTCGTCAACGGATGGCAGACTAAGCGCATCACTGAACAATTTGCGCATGTTCTGCAGCAATTGATTGCCCTGCCTAAGAACAGCACAAGCAAGCTGGGAGACCTGGAGGTGATTAGCCCCGAAGACAAAGCTGAAATTGGTACATGGAACGAACGAATTCCACTCACAGTGGAACGCACTGTTCAAGATTTCATTCGTGAGAAGTGCGACGAGACTCCGAATGCTCAGGCTGTGTGTGCCTGGGATGGCGACCTCACCTACAGAGAATTCTGGAACCTCGCATCCGGCTTCGCCAACTACCTGGTCTCTCGTGGAGTTGGCCCAGAGGTCTTTGTTCCAGTCTGTCTGGACAAGTCGGCTTGGGCAATGGTTACCCTCATCAGTGTTCTCATCGCTGGCGGTGGGTATGTGCCTTTGGATCCCTCCCACCCTACCTCCCGACACGAGGAAATCCTCGCCGATGTCGGTGCCAACATGATACTGTGCACTCCCAACTACACAAACCGCTATAGCCGAGTTGTGAAGACTGTTATCCCCATCAGCAAAGAGACCATCAAAGCCTATGGCGCTCTCAAAGCATCTGGCCGTCGCCACACTGAAGTCAAGCCCTCCAATATGGCTTACGCTCTATTCACCTCTGGAAGCACCGGCCGAGCCAAGGGAATTATTGTCGAGCACCGCAATGTGGTCAGCAGTATCATGGCATTCGCGCCGTGGGTTCGCATGGATGAGACCTCGAGAGTATTCCAATTCGCCTCCCTCACTTTCGATGCTGCTGTTATGGAGACGCTTGCAATTCTCATGCTCGGAGGTACCATCTGTGTTCCCAGCGAAGACGACCGTCTGAATGACGTTGCCGGCGCAATTCGGCGACTCAATGTCACTTGGACCTTCCTCACCCCCTCAATTGCCAGTATCATTGAGCCATCGTCCGTGCCTTGCTTGAAGCACCTTGTTTGCGGTGGTGAGAAGATGTCCAATGAAGTCATCACCAAGTGGGCCAATTTTGTCCACCTCATGAACGGGTACGGACCGACCGAGACCTGTGTCTTCGCAGTGATCGATAATGCGGTCGCCACCAACCGTGATCCCGGCCGTATCGGTTACGGTATTCCCAGCACTCTCACCTGGATTATTGACCCCGACAACCACGACCGGCTGACTCCCCTGGGCGCAGTCGGGGAACTTGCACTTGAAGGCGCCCCCTTGGCCCGGGAGTACCTCAAGAACCCCGAGAAAAACGCAGAAGCATTCACCACGGACCCTGCCTGGATCAAGGACTTCATGCCCGCGGTCCCCGGTCCCCGCCGAATCTACAAGACTGGTGATCTTTGCTACTACAACCCTGATGGTTCTGTTCAGTACATCAGCCGGAAGGATCACCAAGTTAAATTGCATGGCCAGCGGATGGAGCTTGGTGAGATCGAGCACCGCCTCTCTGAGGATGTTCTTACTCGCCACGCTGTCGTCGTTCTCCCAAAGAATGGCCCACTTAAGCAGCGCCTGGTCACTGTCATGTCTCTGAACAGTGTCGCAGCCGACACAAAGCTAATTTCTGACAAGCCCTGTGAGCTTGTAGATGAGGATGAGCTTGAGCGTCATGCTTACAACGATCTCGTCGAAGTCCAGCAGAATCTCGAGAACCAGCTACCCATTTACATGGTCCCGCAGACTTGGGCTCTTATCAAGAAGCTTCCCATGCTCGTTTCTGGAAAGCTCGATCGGAAGAAGATCACTGCTTGGGTTGAAGATATTGATGATGTGTCCTATGACCGTATCATGGCTGATTATGATCGTATCAAGCGTGGTAAGACAGAAGAAAAGCTGCAAGAAAAACAAGAGAAGAATGGATCGCTCGACATCATCCGCGACATCTTCGCCCAGGTATTGAACATCTCCCTACAAAAGGTCAATGTGGACCGCTCTTTCGTCAGCTTGGGTAAGTACCAATACAATCATCTCGAACTAGTCAACATATTAACTGGTTCTCATAGGCGGCGACAGCATTACTGGAATGGCTGTCATTTCTCGTGCTCGCAAGCAGGGACTTGTTCTCACACTGCACGACATCCTTCAGAGCGGATCCGTGAAGGCACTTGCTCAAACTGCGAGTGCCAAGGCACCTGTCGCTAGACGCGAAGAGAAGTCTGGTGAAGGCTTTGCACTTTCGCCTGTCCAGAGACTCTACTTCCAGAGTTCGGACTCTTTCAAGGGCGCTGCTCGATTCAACCAGAGCATCACTGTTCGCATCGCTCGCCGTTGTGAGGGCGAGGTCCTCAAGCGCGCTCTCAAGGCTGTTATCAGCCAGCATGCCATGTTCCGTGCACGCTTCAGCAAATCTAAGGACGGCATCTGGCAACAGAAAACTGCAGCGGTAAGCGCACTGAAAAGCCTTCCGCGAACATGTTCTAACTCATCCTCACAGGAGGTCGATGAATCTTTCCGATTCCGCGTTCACTCTGTGGGCGACACCTGGGCGATGGTTCCGAAGATTGCTGACAGTCAAACTTGCCTGGATCCAGTCAATGGACCTATCCTGGCAGCTGATCTGTTTAACCTTCGCACCGGCGGTCAGGTCTTATTCCTCGTCGCTCACCATATCTGCATTGATATGGTATCATGGCGCATCGTGCTGCAGGACCTCGAAGAGCTCGTTGTTTCTGGATCTCTTTCACTCGAAAAGGCATTGTCCTTCCAAAGCTGGTGTGCCATGCAGACCGAGAGAGCCAAGACTCACGATGCGGCTATTGCTCTGCCTTTCACGCCCGAGAAGCCAAACTTGCGTTACTGGGGCATGCAAGACGCACCCAATGTGTATGGAGATATCAAGATGGAATCCTTCACGTTGAGCGAGGATACTACCCAATTTATCATGGATGACTGCCACAGTGTCTTCCGGACTGACACCGTGGACATCCTGCTGTCTGCCATCGTCCATTCCTTCGGTCGCACCTTCACTGATCGCAAGGTCCCGACTATTTACAACGAAGGACACGGCAGAGAACCCTGGGAGGCCGACATTGATCTTTCCAGAACAGTTGGCTGGTTTACCACCATGACACCTTTGCTAGTGGATTCAGAAGCTCGTAAGTTCACCCTGCCTCATCTTGCCAACAGAAAACTAACACAAGAAGGTGCCCTCAACGACATTATCAAGCGTGTCAAGGACACTAGGCGCAAAATTGCAGACAATGGACGTCCTTACTTCGCGAAAAGCCTGCTTCAGGACCAGGCCGCTGATTTCCCTGTCCCGTTGGAAATCCTGTTCAACTACCTGGGTAAGATGCAGCAGCTTGAGCGAGCCGATTCGTTGTTCCATCACCACGGTAGTGTCTTTGACAGCTCGGACTTTGCTGTCGCAGGTGACATGGGCCCCCAGACTGCTCGTTTCGCCCTCTTCGAGGTATCTGCTATTGTAATCAAAGACCGCCTGAATGTTGCCTTTACCTACAACAGCAAAATGCAGCATGAGGGCTCAATCCGCCGCTGGATTCTCCAGTGCAAGCAGACTCTCGAGAAGGATATCCTCACACTGAGAACCGCCACTCCCGAGCCCACTCTCAGCGACTATCCCCTCCTCCCAATCAATTATCATGGTCTCCAGATGGTCACCGCGAGCACCTTCCGTAAGGCCGGTATTCGGAACAAGGATGACGTCGAGGACATCTATCCCTGCTCTCCCATGCAGGAGGGCCTCTTGCTCAGCCAGCTCCGCGATCCCAATGCTTACATGTTCCATACTGTGTTTGAGATCAAGGATGCCAAATCTGGTAAGGTCGACGCCGAAGGACTCGCACGCGCCTGGCAAGCCATCGTCGACCGTCACCCAGTGCTGCGAACTATTTTCGTCGACAGCAACTACACTGGTGGATCCTTCGATCAACTGGTGCTCAAGAACCTTTCTGACAATATTCTCCGCGTGGAATGTCCAGACTCACAGGTTGAGGAGAAGTTGGCTGCCATCTCCCTTCGTGATAGGAACGCGATGCGCCAATCAAAGCTTTCTCACCAACTGACCGTCTGCAGAACAAATACCGGACGCGTGATCCTCAAGCTGGAGATTAACCATGCCATTATCGATGGTGGCTCGGTTGATGTACTCCTCCGTGACCTGACTCTCGCCTACGAGCGAAAGATCGCCGAGGGTTCAGGACCTCTCTTCAGCGACTACATCAAGTTTATCAGAACTCAGAGCCAGAGTGACGCTCTCAATCACTGGAAGCAATACCTGGGCGGAGTGAGGCCATGCCACCTCGCTCCATCGGCTGTGTTCGAGGCCAAGAGAGAGCTAAAGGGTGTTATGATGAACTTCCAGCGATTCCCTGAGCTGCTTAAGTTCTGCGAGCGCACCTCGGTGACTCTCGCCAACTTGACCTTGTCCGCGTGGGCCATCGTCCTGCGGCAGTTCACTAGCTCCGATGACGTTTGTTTCGGATATCTTTCTGCCGGTCGCGATGCCCCTGTCAATGGCATTCAAGACATGGTTGGAATCTTCATTAATATGCTTTGCTGTCGAGTTCAGTTCTCCGATCAGCAGACCTTGACAGATGTGTCGAATAATGTTCAAGATGCCCACGTTCGATGCATTCCCCACCAAAGCTGCTCTTTGGCTAGTATCCAACACGAGCTTGGTTGGCAAGGACAGTCCCTCTTCAATACCACCTTATCAATCCAGAACCACTCCGTTGCGGGTGGTGCCAAGGATAAGGGATTGTCCTTCGATCTTCAGCATGCACATGATCCCAGCGAGGTGAGTACCAGCCCTTCCAATGATTGTACAACCACTAACCAAATTTAGTATGCGGTCACTGTGAACGTTGAGATTGCACGAGGCCAGGAGGGTATTCTTTTGAGATACTGGAACGATACTGTGTCTGACGAAGAAGCCCAGGCGCTGGCTGACACCATCGCCAAAGTGTTCACTGGCTTTATTGAATCCCCGGCTGCGACCATGTCGCAGTCCAAGTTCGCTTCCGAGGCTGAGCCCGAGTCACTGGATTGGGATCGATCCCAAACCACACTGGCTGACAAGGCAAAGTCGACCGGAGAAGCGATTGACAGCAGTGCTATTCAGAAAATTATTGATGATCGTGTTCATGAGATTATTGGTCAGATGTTGAGAGAAGGAAAACTGACGGTGCCTCCGATCCGTACGGAAGGGTTGTCAAACTATGGTGGTCACACTGATACCATACCCGACTCACCGTACCAGTTAGGTATTCAAGGAGCAGATGATTCAGGTGTTTGTTCGGCGACTTCCCGATCCAGTGAGGATGGGATGTCGGCCGATGTGGAAAGGAAATTGTGGAATCTTTGGAGCACAGCTCTTGGCCTCTCACCCAACGCGGTGAGACACCAGGACAGCTTCTTCAAGTTGGGTGGTGACAGTATCACCGCTATGAAGATGGTCAGTGCCGCTCGCGAAGAGGGCCTGGTCCTTACTGTTGCAGATGTCTTCAACAACCCTGTCTTCGAGGACATGCTGTCAACAGTACGAGCCGCGAACGTCACTCAGCAGATGCTGAATGCCGATCTGAAATCTGGCGGTCACAGGGAGGTTGATAGTGACTTGCTCAATATCACCCCGACGACACTGGGGCCTAGCCCCTCAACTGAGAGCCTCGAGGTCCTTAGGCCATCGTGCATCGATGATGCCGCGGTACAGAGCGGTATCTGTCCTAAGATCGGTGTCTTCAAGGGTGGTATCGCCGATGTCCTGCCTGTCACAGACTTCCAGGCGATGTCTCTGACGGCAACTCTCTTCAAGTCACGGTGGATGCTTAACTACTTCTATCTCGAGGGCAATGGTCCCTTAGACCTGAGACGCCTTCGTGAGAGTTGTTTGAAGGTGGTCGATGCCTTTGACATTCTACGGACAGTCTTTGTGTGCTTCCATGACCAGTTTTTCCAGGTCGTGCTACGCAGGATCCGCCCTAGCATCTTTGTTTATGAGACTGACCGCGCTCTGGATGAATTCACCATGACCCTCCAACAGAGAGATCGCGAATATGGGTCCCGCGAAGGCGAGCAGTACGTGCAGTTCTACGTTGTCAAGAAGAAGGGCAGCGACCAGCACCGTATCTTGGTCCGTCTTTCTCACACCCAATACGATGGAGTGTGCTTGCCGAAGATCATGGCTGCCATTAAGCACGGATACGAAGGCACCCCGCTGCCCCCGGTTACTCCCTTCGCTGGCTACTTGCGCCAGTTGCCGGGAACAATCACCCCAGACCATTACCGCCACTGGACCGATCTTCTCAAGGGCTCTCGCATGACCCAAGTCGTCCACAGAAAGGGTACCAGCATGTTCCAGAACGTTGGAGCATTCACCGAGATTCACAGAAAGATTGAGATCTCGCCCACTGCCCTTGGAAATGTCACCATCGCAACTGTCATGCAAGCCGCCTGGGCTCTGGCCCTTGCCAAGCTAACCGCTCAGTCCGATGTGGTATTTGGCCTGACCATTAGCGGTCGCAACGCCACAGTGCCCGGCATTGAGAACACCGTTGGCCCCTGCGTCAATGTCATTCCAGTGCGCGTGAAGCTTGACGAGAAATGGACCGGTGTCGACCTCTTCCGCTATCTCCAAGACCAGCAGGTCTCCAATATGCCCTTCGAGTCTCTCGGCTTCCGCGAGATTATCAAGCAATGTACCGACTGGCCTGACTGGACCTACTTCACTACCTCAGTCTTCCACCAGAACGTCGACTACGAGGGAACCATGGAGCTAGACACCAACAAGTACCGCATGGGTGGTGTTGGCGTCAATGACAATCTGGCCGATCTCACCATGGTCTCCCGCCCCTCTGGTGAACGTGGCCTGGATGTCACCCTCGGCTACTCCGAAAAGGGACCTGTGATGCCATTCTTCGCATCCAAGGTTCTCGACATGGCCTGTGAGATTGCGCAGTCACTCGTGGCTAACCCAACAGCCTCGCTGCCCTCCGCGAGCATGCTGCGCTCTCTGCCACCTCAGACTATCGACGACCTGCCTCGAGCAACAGACGAACACTTCCTCAGCGCACACCTCAAGTCCCGCTCCATCGCAGAGTTGCTTGTGCATTCTGACATCCTATCTCGCTCGTGGCACCAGGTCCTCCCCAGCCGCACCGCCACGGCCCCCGTCGACCCAGAAGCTGAAAAGCCTACTCACCAATCCGCCTTCCAGTTGGACTCATCCTTCTTTGACCTCGGTGGTGATGTCTTTAATCTGGCTCAGCTTACCTGGCTTCTTGAGCAAGAGGGGCTCAAGGTCCGCCTTGAGGATCTCATTGAACATCCTTCTTTCCTGGGCCAAATGGCCGTGTTGGCTTTGCATAACGCTAAGCACGTGGATGATACACCATCAGAGATTCTTGCCACTGGTGCTGCATCGCCTGATCCTGTCGCTCGCATCGAAAAGAAGAAGACATGGTCGAAGGCGGCCATGACCATTGCGCGAAAACTGACCGGGCGAAACACAGTCACCACTCGAGCTTGA	Ps.00g004440	1.52	0.0301954	-0.708106
534	Expression Difference	1958	Ps.00g107700-v1.0.a1	ATGAGTGACAAAATCCCTTCGTGGAATGTCGTCCACAAGCTGGAGAAGCGCCAGCTTCTCATCGGGATTAACTGCGTTGCTGGACTATCTATTTTGTTCTTCGGATACGACCAAGGAATGATGGCCGGTGTCAACAACGCAAAGGATTATATTGATCTCATGGGATTCGGCTATACTGAAGTGGTGGATGGCGAAGTGACCCCGGTGGTCACAAATTCTCTGCTGCAAGGCGGGATTGTGTCGGTCTACTACCTGGGAACCCTTTTTGGCGCATTACTTGGTGGCTGGCTTGGAGACCGCACGGGAAGAATCAAGACCATTGCAGCGGGTGCTCTATGGGCCATTCTAGGCGCAGCTCTGCAGTGTTCTGCACAGAACCACAATTGGATGATTTGCGGTAAGGAGGCATATGTTCAATATATGCAAACTTAGACTAACTTTCGCAGCGCGCTTCGTTAATGGTATCGGAACTGGAATTTTGAACGCTATCGTCCCTGTCTGGGCTACCGAGACGGCTGAACATACTTCGCGCGGACAATTCATTGCTATTGAATTCACGCTAAACATTTTTGGTGTTGTGCTGGCCTATTGGCTGGAGTTGTATGTAAATCGATCCGATCTCTGCGATATCCTTTCTAACGTTCGACAGTGGCCTGTCTTTCATCGACAACGGAGAGTCAGCCTTCCGCTGGAGATTCCCCATCGCATTCCAGATCATCTTCCTCTTAGCACTCTTTGCGGCTGTCTGGTTCTTCCCAGAGTCACCTCGATGGCTCGTCAAAGTCGGCCGGGAGGAAGAGGCTCGCTACATTCTACAGCGTCTACGTGGATCTAGCGGAGAGGACCTCCTCCGAGCGGAAGCTGAGTTCCAGGATATTTTGAGCATCGCAGAGCTGGAGCGGACAGTGGATCATGGTGACTCATATCTTTCTATGCTGGTTGGCTACAAATCCGGTGATCTTCATATCGGCCGTCGTGTACAGTTGGTCATTTGGCTACAGATCATGCAGGAATGGGTTGGTATTGCGGGAGTTACTGTCTATGCACCGACCATCTTTGGCATTGCTGGGTTTGATTCGATGAAGAGTCAGTGGATTAGCGGACTGAACAACATTTTCTACATGGTATGTTTTGGCGTTACAAAAGAGACCGATTTGTGCTAATGTGCATGTTTAGTTTGCTACGTTAGTCTGCGTCTTTACTCTCGACCGCATCGGTCGTCGGTGGACTTTGTATTGGGGAGCAGTTGTCCAGGGTATTGCCATGTTCCTTGCGGGTGGATTCTCCCGTCTCGCTATCGACAACAAGGCAGCTGGTGACATGGGCAAGGCATCCTCGTATGGTGCGGCCGCAGCCTCGATGATTTTCATCTTTACCTCTGCATTCGGAGCTTCGTGGCTCACGGTCCCTTGGTACGGAACTTGCATCTGATCGTTTCATTCAATGCTAACTGATCTCTTAGGGTTTACCCGGCTGAAATCTTCCCCCTGGCCGTCCGTGCACGTGGAAATGCCTTTGGTGTCGTCGGATGGAGTATTGGAAATGGATGGCTGGTGAGTGAAAATCTTCATTGAATATAAGAACATATACTGACCGAACATCGAAAGACTCTACTGTGCCCCGTCATGTTCAACGCCATTGGCGAAAAGACACTGTACGTCTTCGCCGCCAGTAATGTCATCGCCATCCCCATGGTGTGGGCTCTGTACCCTGAAAGCAATCAGCGCACCCTAGAGGATATGGATCTCCTGTTCGCGGCTAAGACCCCCTGGACCTGGGATGCAGAGAAGACCTTTGCGCGCCTCAAGGCGGAGAACCCAGGCATGGTCCAGTCTCTCGGTCCCAAGGGCAGTGTGTTGGACCCGGAGACTGGAAAGCCTCTTTCTGTTGCTGCAGTTGTTGCAGCTTCCAAGGCTGGCGATAATTCTGTAGGAGCGGAGCATGTAGATCACGCTTAG	Ps.00g107700	1.66	0.0216663	-0.70782
535	Expression Difference	3921	Ps.00g011720-v1.0.a1	ATGTCCTCATCTCAAGAATTACCAGAAGACTATGAAATCCGTGACGTAATAATCATCGGTGCAGGGCCATGCGGCCTCGCCGTCGCCGCACGCCTAAGCGAAGAAACACCATCAGCAGTCTTCACAGACGAAGAACACCAGCGCTACCACTGGATCAAGAAGCATAGCGGACGGATGAGCCTGGTACAAGGACGACACGGCAAGATCAAAGGTGTGCGAGCCGCAAAATGGGACAGTGAACGCGGGTGTCCTTGCTCAGAAGATCGGGAACGGCGCACCTCAACTGACTCTGCATCTTCTGTGCCATCGCTGTCGTCTGCATCATCGACATCGTCAACATCGTCGACATCATCTATCTCAACTCTTGTCCTCGACGGCTCTGGCGATAAATGGATGCAGCGGTGGAATAATGCGTTCCGCACGCTGGAAATTAAACAGCTCCGCAGCCCGATGTTTTTCCATGTTGATCCCGGGGATCGTGATGGTATGTTGGCTTATACCCAGGAGAGCGGGCGTGATGCAGATCTCTGGGAAATTCCTGGGTGTGTTGGGAAGGAGATGAGCAAGCATAAGAAGAAGAAGAGGAGACAGGGTGGGAAAACCCAGTAAGTGATGTCCCGTGCGAATGTGGTTGAAGCAGAGCATTAACCATTACATCTCTATAAACAGAATAATCGGAGGTGAGATTGACGAACGAGACCGGAAGGACTACTTCTCTCCTTCCACGGACCTCTTTTCGGATTATTGTTCGTCGGTTATCGAGCGGTATGGTCTGGATGAGCCCGGTCAGATCTTACAGCGCGAGGCCACAGATCTCTCATATAATTATCTCTCTGATAGCTCAGACTCGAAGGTGTTTACTGTCACCACATCTACAGGAGAGAAGTTTTATAGTCGGTCTGTTGTCCTGGCCATCGGTCCTGGGGGAGCAGGTGTCTCCAAGATTTATCCGTGGAAACCCTCGACGGAACAAGAGGGTGCCGCAGCATGTTGCCACAGTACGGAAATCAAATCATTTCCCAGTCCGAATGTACAGAATAAGATCCAGCGGCGGCGAGAGACCAATGTTGTCGTTGTTGGAGGTGGTCTATCGTCAGCGCAGATTGTCGATATGGCGGTTCGCAAGGGCGTGACGAAAGTATGGTTCTTGTTGCGGTCCGGCATGAAGGGTATGTATAATGTCCCCAGAAAGCAGTGTTTTTCGAACAATGTCTCATTTAAACAACAGTCAAACACTTCGACATCAGTCTGCCCTGGATGGGCAAGTACAAGAACTGGGAGAAAGCAGCCTTCTGGTCCGCCGACACCGACGAAGGTATATAAAAAAAAGCCCCAAATCCCATTTTAAGGCCGACACTAATATATTCCAGAGCGGCTTGAGATGCTCCAAACCGCTCGCAACGGCGGCAGCATTACACCACGCTACACAAAGATTGTAAAGCAGCACGCAGCTAAAAACCGCGCCTCCATCCACCCTTGCACAGAAATAAAAACCCACGAGTACAATCCAGCCACCCAGACCTGGACCCTAACAACCGACCCACCGATCCCCGAGCTCCCCGAAATAGACTACATCTATTTCGCAACCGGAGTACGGGCGGATGTGCGTGAGATGCCGCTACTCCGCGAAATGAATGATCAATACCCAATCGAGGTCAAGTCAGGTCTCCCATGTCTAACGAACGATCTGTCGTGGCGGGATGACGTACCGTTATTCATGACGGGTCGGATGGCAGCTCTCCGGCTTGGGCCCGGGGCGCCGAATCTCGAGGGCGCAAGGGTGGGCGCGGAACGTGTTGCGTGGGGCATGGAGGAGGTGCTGCATAAGGGGAGGGATGTTGGTGGGCAGTGTGAAGGGTTCTGTGGGCTTGGGAATCGGTATGCTTCGCTGCTTGGGGAGTGTGATGAATGAATTTTTGTCTCACATCACTGTAGTGGTGGGTGGTATCATAGAGTAAAATATACTTCTTCCCTTTGGACTGCAGATCATAAGGTTTTGGGTACTGTGACGAGCTGATCGGAGATAGTGGGACCTTTTGTGCTGGTTAAATTGCCTATTTGGGTCGTTGGATCTTGCATTCCTCCCTTCATTCCGAGCATTCAAGTTGTAGTCACCGGTTATCCTCGAACTATCCGAAGATCATCCGGGGAAGGCTGGAGGTTTGTTGGGTCGGAAGAATGTAGATGATCCCTTGTTCTGTTGAATTTTAGGGTATAAGCTAGCCTGAATAGTACGATGAAGTTCCGAGTTTATACAATTCGACCTTAGCTTATCCAGCAAGCCCGATCTCCGAGAAAGCACACAATATGGCGACAAAGGCAGATACAATGGAGAAGGAGCCCCCGATGGAGGCCTTCAGGCTCCTACCGAACAACACAAATCCGAATTGGATCAAAGATAGGGGCCTCCGTAAACTAAACATGGGTATTGTGTTCATGTTCTCCACTGCTTCTTCGGCTGGGTATATTGGGAATCTCGTGAATAGCTTACTTGTGCTGCCTGAGTGTAATGTCTCCATCCTGATACTGTGGGGTTTATGCTAATTATAAAATAGTTGGTGCTATCATTGGCGGACTGGATCCCAATATAGTTGGTCTGATAATTGCTGCCACTTCTCTGGGGGCGTTGATTTCCTTCGCACCAGCCTCTTATATTGCCGATACATTTGGACGCAAGATGTGTGTTTTGGTTGGATCCAGCATTGTGATCGTGGGGGCTATCATTCAGGCCGCAGTGAAAAACCACTGGGCCTTTTTTGGCACGAGAGTCTTGTCGGGTATGGGGATGGGAATTGCCCAGACTGCAGCTCCTCTCCTGGCAACCGAGATCGCACACCCTCGGCAGAGACAGACGGCCACGGCACTCTATAATGCAGCCTGGAGCTTGGGCGCCATTAGTTCGGCAGCTGTCACGTATGCAACCATCGGCATAGCAAACAGTTGGTCGTGGAGAGTTCCTTGTCTGTTACAGATGTCTTATCCGTTGTTTCAGATCCTAGGGTTGCTCACGTTTGTGCCCGAAAGCCCGAGATGGCTCGTATCCAAAGGGCGGAAAGACGAAGCCCTGGCTGTCCTGGGGAAATACCACGCGAATGGAGACACAGAGGACGAGCTGGTCCAGTATGAGTACCGCTTGATATGCAACACGATCACAGCCGAGATCACTAATACCAGAAATTGGAGCTCCTTCTTCTCATCCAGAGGCAATATGCATAGATTGGCCATCTGTGTGTTAGTTGGGCTTATGCAAGAATGGGCTGGAAATGGTATGTTCCTCAACGCCTTGAAAAAACCCTCGTTGCTAACAGTATCGCAGGTATCTTGTCATACTACCTCGCGCCGATTCTCGAATCAGTGGGAATTACCAAGGCATCGGACCAAGCAGCTGTGAATGTCAGCCTTAATGCCTGGAACTTCCTCCTTGCGGCAGCCGGTGCACTTGCATCAGAGCGATACGGCCGCCGCATTCTATGGCTTATTTCCACGGGAGCCATGATCGTCTTCCTGTCCATGTCCACACTAGCCGCTGGTCTATTTGCCGAAAGAAACCTCCCCGCTGCAGGAATAGCCGTAGTTCCACTCCTATTTCTCTTTTTTGGAGCATACGATATCGCTTATGCGCCTTTGTTCATCTCGTATCCAGCTGAGATCCTACCCTTCCAACTGCGAGCCAAGGGTATTGCTGTCACCCTGTCGGTGGATGCTGTGGCATGTTTCTTCAACCAATATGTCAACCCAGTGGCGTTCACAGCGATTGCATGGAGGTATTACTGTGTCTTTCTCGGTTGTCTGGTAGTGTTCTTGGTTCACATATACTTCCTCTTCCCCGAGACCAAAGGGCGGTCTTTAGAAGAGGTTGCTATGATTTTCGACAAGGAAAAGGAATGGGAGGGTGACAGTAAAAGGACAGAGACAAGATAG	Ps.00g011720	2.33	0.00468988	-0.707332
536	Expression Difference	2208	Ps.00g083400-v1.0.a1	ATGACGAGAACCGGTCCTCCAAATAATCATATCTCGTGGGAATCCAAGAGGATTATTCCAGAGGATGGCAGCAGAATCGACTCGGTCGCGTGCCAAGATGTCAGACCTAAGGGGCGCATTCGACGATCAATGACTGCCTGTAATACTTGTCGCAAGCTCAAGACTCGCTGCGATGTCGACCCACGTGGTCATGCTTGTCGTCGCTGTTTGTCTCTTAGGTTGGTCCTCTTTTTATTCTGTGTTTCGCATATACTCGATTCTTGGCTGTTTTTTTTTGTGCCGTTTTTGGCTATTTGTGGAATCGCCCGTGTCTCTAAATACTAACTATGTGTCATAAAAAAGGCTTGAATGCGAGCTCCCCGAGACAACAGAACGCTTCCAGGACAATGCATCCACCTGGTCCGACGCCACCGCTATACCATCGATCGAAGAAAGGCTTGTTTCTCTCGAAAGAGGCATGGGGGAGATGATACATCTGATGCGGCAGATGGTGAACCGCTCCCCCAGCATGCCCTGCAGCCCAACCCTACAAACTAGAAACAACAGCCTAGATGGAGCATCTTCAAGTGATAGCATGTCCTCATCCTTTTATCCACTCAAGCCAGCGCAAATAATTCGGGATTTGCAAGCCGAATGTTTCGGCGAGAGAGATCATTTCTCCGATGCTGACATCCTCGGCGACATCGTCACCCAGGGCATTGTAGATTCCAAGCTCTCGGTGAAATTGATTGAACTGTGTGTTTGATTGTGTGTTTGTCACTAGACCTCCCTGCTAATGATCTCGCCAGTTTCGTCGAATATTTCGGCCATTGGGTCTCAATAAATCATTCATCCTGCATTCAACGGTCAAATACACTCCTTTTCAACACTGCATGTCTCTTGGCTTCGCGATATCTGCCTGGCCTATCCCAACATACCGTCCGCGATATATCTCTGTGTGTACAACATGCCGTGGCCAAGGTGTTGTGGAAGCCCCCGCCCATGACAAGCGATATGCTCCAGGCCTTGACATTGCTTTGTCTATACTCTACTTCAGTTCACAAAGAAGGACTTATGGATGACTGGTTGCTGAGCGGGATCTCAATCAATCATGCCCTCATCTCATTTAACTTCCTCAATACCTTGCCAGGAGACAATTTAAACCCAGACGAGGTACTTGCTCAGTTGCGTCTGTGGAATACGCTCTGCTCAACCCAGCTACAGTATGTTCCGTTTAAAGAAGCCCGTCAGATATACGATCTAACACCAACCCTATAGCTCTGCTCTTGCAAACGGCCGCACGGTCAACATCCAACAACAATACATCGACCAATGCCCCCGCATCCTAGAACACGCAGCCGCCACACCCGAAGACGGAAGAATCGTCGCGGAAATTCAACTATATCGCATCGCTCTCCGACTTCAACACAGCCAGCCCCGTCTCCAATTCGCAGAAACCGAATACGAAGAACTGGAGCGGTGGAAAATGGAATGGGCACATCTCTTAAGTACATCAGCCCTCCCGCCCCCCCAAATCCCAATCCCAATCTAACAACCATACCACCAACAGCCACCAGCGAAGACTCAACTCTCAACCTGAATCTCTGGTTCTGTCAACTCCTCCTCCACCGAACAGCCGCCCGCCTCCAACCAGACAACGAGCGCCTCATCCCAGAAATATGCGGCACCGCCCGCCTAATAATAACCCAATTCCTCCAAATACGCTTCACCACCGCGCCCGCTCTAATCGACCACGTCTACTTCATCGTCGGCTACGCCGCACTCACTCTATGCGACTACACGCTCTCCGATCCCCTAATCAGCCAAGTCCGCGGCTTCCTACTACATCTCGCGCCCAGCGGCGACAACCTCTCATATCGGATCGCGTGTATTGTGGGCGAAGTGCAGCGGCGGTACTCAGAGACAACTACCGTTGTGACTGCGGGATCGCATTCGTCGTCGTCGCCGGTCGCCGACGTCAAGGGCGTGCAGATGTTCAGTCCGTCGCAGCATCATCGCTCTGGTATGGATATCTCGCAGCTTATGTCTAGCGCGGAGGGCTTGGATTCCCTTGTTGAGGGGTATAATTGTCTTGAGCAGATGATGCCTGGGTATGCGGCTTCGCAGCCTGCGTTTGAGGCGCCTGATTTGTTCCATTCTCCTACGACTGGTACTACTGGCGGAGCTATGCCTATTGGTCTAGTGCCGAGGGCTTTGCATGATTGGTGA	Ps.00g083400	1.66	0.0216663	-0.70668
537	Expression Difference	540	Ps.00g061590-v1.0.a1	ATGGCAACATACCAAGGAATCCTGTTACACCTCATCTTCTCCCTCCTCCTCAACCACGACAAGTTAGATCTGGAATTGACTCAAGTGCTCCCCGAGATTCCCTCCCAGCTTCTCATTTCCCTCGTGCGCACCTGTTTGAATCAGCGCATGTTCTTCTATCCCTCAATGTTGGCCCAATTCAAACCAGGAGTTGACCCCGATGTTTTCATTTGGCTTGGTATCGAGGAAGTCAAGCGTTTTGACTTGTCATTGTACAGAGTATGCAGGCATGCCCGGATATGCGACACCAAACTCTTGGATGACGCGCCGGATTTTAGCCATCGACGTGGACCTCGATCACCGGGTGGAAACCTTCTTTCTCTGACAGACCTGCAATTTGCGGTGCCGGACAGTGATGAGCTCTGGCATGCTACTTCGGATTTGGCCGCGAAAATCACAGGAAACGAAGCTGCATATACCAATGAGAATATTGAAAACAATTGGATTTCTCAGACTGCACGAGTTTTGCAGCCTCGTGATCAACAATTTCAGTGGATATAA	Ps.00g061590	0.59	0.254184	-0.706016
538	Expression Difference	838	Ps.00g059410-v1.0.a1	ATGTCAACCCCCGGAAAGAGCTGTTGCGCCGATGGAAACGAACTCCCAGGCGATCCACGAACAATGAAGAGTCGAGTCCTCGAAAGCGGAGCTGCAATGATCCAAGACTTCACGCCAGTAAAACAAATCTGCGCACATCTCAATGCATTCCACGTTTACGCCAACGATCCAACCCGATGCGTCGAAGCCAATCACTATTGCACTCATTTAACAGAGGGTATGTAACAACAGTCATGTTTATAGATCAAGAAGCACCGAATGACCTAAGTACTTGACATTAATATCTCACCTAGATGTCCGCCAATGCCTGATCTACGACTCGTCCAATGCAAACGCCCGCCTCATCGGCGTGGAATACATGATCTCGCCGCGCATTTTCACGAGTCTTCCCACCGAAGAGCGTAAGCTCTGGCACACGCACGAGTTCGAGGTCAAGAGTGGTATGCTGGTCATGCCAGCACCGGCTGGTGTGCCCGATGCTGTATGGGAAGCGGCCGAGACGGCGGAGATGCAGGACGTTGCGCCTATCTATGGCAAGACTTATCATTTCTGGCAGATTGATCGTGGAGACCCTGTCCCTCTAGGCCAGCCGCAGTTGATGGGCAGTTTTGTATCGAATGAGAGCGTGAAGGTAGCTCATCCTGCGGGGCTGGATTCGTTGTTGGAGGATCGGAATAAGAGGTATGGGGTGGATCATCGCCAGAAGGCGAAGAAGAGGGAGGGCATTGAGGCGGTCGAGAAGCATCCCGGTATGTATTGTGCTTGTTAATTGGCTTTGCTTGGACTTGGGCTGACATTATTGTTAGATGCTGATTCGTGGTTCAAAAAGCGAACTTGA	Ps.00g059410	0.63	0.234848	-0.705805
539	Expression Difference	1211	Ps.00g065920-v1.0.a1	ATGGAGAACGATATCCAACACCTTCTGCAGGAAGTAGTAGGTCAACCCATCGGTTGAGTATAAACATGTTTTAATGTTTCCCAATGACAGGGCATCTCCAGTTTCTGAAGCGAGTGGAAGAGACTGGCCTACCGCTCAATGGATCACTTGAATTCTTGAATGACTGGGCCTATTTCTCAAACAACCCCGAAAGAGACTTTGGGGAGTTAACCAACACAGGCCCTTACGCTGGAACGCTCGGTGCATTCACGACCGGTGTCAAATTCAGGACACGATATGAAGATCTGATCCCGAGAGACAGCCGCACGCGTCTATGGGCAAGTGACTCGGGCCGTGTGATTGATACAGCGCGTCATTTCGCCTCTGGGTTCTTTGGCCTAGACTGGGAGAGCTCTGGAAAAGCACAGCTGCAGGTTATTCCTGAATCTTTTGAAAGGGGTGCGGACACTTTGACCCCAGGTGATACATGCCTCAGGTATCTCGAAGACCCGATCCTTGGCCATGACAATGGCTTGGAGATGCTTGTGCAGTTCCAGGAAACCTACATTCCTGCAATTGCAAACCGTCTGATCCACGAAGATAACATCGGTCTAAGCAACCTTTCCAATGAGGAGGTCTATGGTATGCAGGAGATGTGTGGGTTCGAGCTTATGGTGCGAGGAACAAGTCCATGGTGTGAAATATTTACCAAGCAGGATTGGTATAACTTCGAGTACGCTCGTGATTTGCTACTTTATTATCGTGCAGGGCCAGGAAACCCATACGCTGGTGCGATGGGATGGCTTTGGTTGAATGCAACGACTGGACTGCTTCACGAGGGGCCGATGGCTGGAAGCATATTCTTGAGTTTGTAAGCCTAGCTCATCATTCGTCTTGTATGAAGAGCACCGTTGCTAATTTGATACCCAGTGTACACGATGGCGATATAGCCCCGTTCCTCACAGCATTAGGGGTATTCACTGGCGACAAGGAACTTCTTCCCACGACCCATATTGCCGCAAAACGTGAATGGCGCATTTCTCCCATTCTCCCAATGGGCGCAAGAGTCACACTTGAACGATTATCTTGCTCACCAACCCACGAGGATCCGTACGTCCGAATCAATATCAATGATCGGATCATACCATTGCCTTTCTGCAAGTCAGGTCCTGCGGGGTCATGTCCTCTCAATCAGTTTGTGGAACATGTCAGTGAACGAAGCCAAGAAGTAG	Ps.00g065920	0.98	0.105625	-0.705221
540	Expression Difference	374	Ps.00g053720-v1.0.a1	ATGCTTCACCAGCCAGCCATTATCCGCTTCGAACAACCTGACGCATTTGAGGAACACAACGACAAGGTCATCGAGTAAGTTTTATTCATATACCTGTAGGTTGAAGGACTCTTTTAATAATCTGATGTCTCTAGGATCCTTGAAGAAAATGGCATTCCGCAAGGTAGTTATCCTGCTACCAGGTCCTTCCCTCCGATATACATCGTCCCTGAGTAAGTATTGTTTCCGTTGCCTTTGTATAGGGATGGATAGAGCTCTTAAGTGTGTCATGGGCTGACTGGGTGATAAGGGTTGAATCCGAGGACCACCCTAGCGTATCTGGTCTGAGAGTGCTACCGGGAGTGATTGTTGATATTCAAACTGATGATGATTAA	Ps.00g053720	0.74	0.180849	-0.705108
541	Expression Difference	1347	Ps.00g009560-v1.0.a1	ATGACCGACCCACAACCCAACCGCCAGCTGCACCTAACAGCTTTCATGCGGCCAGTCTCGCTGCACACAGGTGCTTGGCGTTATCCGGGCTCGTATCCTGACGCCAACTTCAATTTTAAACACATCGTCCAGTTCGCTCAAAAGCTAGAGGCCGCCAAGTTCGATGCCTTCTTCATGGCCGATCACCTGGCTGTACTGAACATGCCCGTCGAAGCTCTCAAGCGCAGTCATACGGTTACTTCATTCGAACCTTTTACTCTGCTCTCCGCTCTCTCTTCCGTAACGGAAAAGATTGGTCTTGCCGCCACTGCGAGTACGACCTATGACGCGCCATATCATGTTGCCCGGCGATTTGCCAGTCTCGATCACTTGAGTAATGGCCGAGCGGCGTGGAATATTGTGACTACCGGAAACCCGGAGTCGAGTCATAATTTCGGTTTCGATGAGCATTTGGCTCATGGTGATCGGTATAAGCGTGCTCGTGAATTCTATGATGTTGTCACGGGACTGTGGGATAGTTTTGCCGATGATGCCTTTACCCGCAATGTCGAGACGGGAGAATACTTTGATCCTGCCAGAATGCACGTGTTAAACCACGCTGGTGACGAGTTGAAGGTTCGAGGACCGTTGAACATTGCCAGGCCACCGCAGGGATGGCCGGTTATTGTTCAGGCAGGACAAAGCGAGCCAGGACGACAGCTTGCAGCTGAGACTGCCGAGGTCGTCTTTTGCAGTCCGAAAGATATTGAGGGTGCGAAGACGCTCTATGCGGATATCAAGGGCCGAGTAGAGAAGGCGGGACGGAAGAGAGGCCAGTTGAAGATCTTACCCGCGGCAATGATTATTGTTGGGGACAGCAAGCAAGATGCACAGGAGAAGAGACTTAAATTGGATAGTCTGGTGCATTACGACAGTGCCATCGCTTCTTTGTCAATCTCGCTTGGGGTGGATGTCAGTAAACTTGATCCGGATAGTTTGTTGCCGGATGACCTTCCCGAGACCAACGCGAGCAAGACGGCCAGGGAGTCTGTTGAGAAGCTGGCAAAGAAAGAGGGACTCACTATCCGCCAGCTTGCGCAACGATATGGTGGATACTCGGGGCTGACATTCCTCGGTTCGCCAAGTGATATCGCCGAGGAGTTGGAGACGTGGTTGCGTGAAGAGGCTTCTGATGGCTTCACATTTACGTTCCCGTTCTTGCCACAGGGCCTGGAAGAGGTGACGGATAGATTGATTCCTGAACTTCAGCGAAGAGGTCTTTTCCGCAAAGACTATACGGGCTCGACACTGCGTGAACACTTTGGTCTGGCGAGACCCGAGAATCGTTTCTTTAGTGAGGCATCGTAA	Ps.00g009560	0.75	0.176669	-0.705056
542	Expression Difference	2023	Ps.00g091800-v1.0.a1	ATGACTCTTGTGCAATCCCCCGAGGTGGCTCTTCCCTTGTCGAATATCGGACCTACTTCGGAATCGATTAAGGGTCCTTCGGACTTGAATGGACCCACCACTGTAACGGTGGATAGTGATATCAGCGGGCTATCAGAGAAGATTGAGAATGTTCGATTTGAACTAGAAGAGCACCCGGTTGATGTGGTGCGACCCATCAAGGTTGGTATTATCGGTGCGGGTCTTGCAGGGATCACCGCGGGCGTGTTGCTCCCTGCGAAACTGCCGGGACTTGATCTTCGAATCTATGATAAGAATGCCGATGTGGTATGTTATTGCCAATTGATGGTTTCCATGTTGTTTCAAAGCTAACTATGTTTTTAGGGAGGCACATGGTACATTTTCCATTTCGCTCTTGTCTTCATTGCTGTGGGTTGCTAATTCGTTTCAAACAGGTTCGAGAATACATACCCCGGTGTTCGCTGCGATATTCCTGCACATGTATACCAATCTAGCATCTCACCAAATACCCAATGGACGGAAGAATTCGCCCAGGGAGAGGAGATCAAACAATACTGGCAGGGTGTTGCACGGAAGCACAATGTGTACCAGTACCTTCGCGCGGGGCAAAGAGTGCAGAAGGCTGAGTGGCAACCCGAGAAAGGAAAGTGGAATGTCACTGTTGAGCATGTGGATGGCTCGAAGGTAAGAAGTGGTTGGTGTTGATCCTTGAGGTTCTATGCTCACATCAATGCAACAGATCTATGAGGAAGAGCTGGACGTGGTAATCAACGCCATCGGTCATTTCAATGCCTGGAAGCTACCCGACTATGAAGGAATCAACAATTACAAGGGAGAACTGTTCCACTCGTCTAACTGGGATCCAAGCATCGATCTGAAAGGCAAGCGAATTGCTCTTATCGGAAATGGCGCTTCCGGCTTGCAGGTCCTACCATCCATTCAACCATTTGCTAGCCACGTTGATCACTACGCTCGGAATCCAACTTGGATTGCAGATTCATTCAGTAGCGGAAACGTGGGAGTCCGTCGACTGGAGGCAAACTTGTTCTCCGAGACACAGCTAGAGTCCTGGAAAGATCCCGAGGCGTATCTGGAATACCGAAGGAATGTCGAAAAGGGATATTTCCAGCGCTTTGGGGCAATCTTCAAAGACACACCTGAAAACGAAGAACTGCGTGAGAAATGGACCGCCCTGATGCTGCAGCGTATTGCAGGCAAGCCCGAATTGGCCGACAAGGTCATCCCAGACTTCCCCCCAGCGTGCCGTCGTCCAACACCAGGACCCGGATATCTAGAGGCCCTATCCAAAGAAAATGTCAACTACATCCAGACGCGCATCAAGCGATTCACCGAGAAAGGCATTGTGACCGAAGACGGCGTGGAACGAGAAGTAGACATCACAATCTGCGCAACAGGAGCGAACGTCGACCACGCCCCGCCGTTCTCCATTATCGCCGACGGAGTCGACCTAAAGAAAGCCTGGAAACAAGACGGCAAATTTGGATTCCCGTACTCATATCTCGGCTTCGCAACACCCGGATTCCCAAACCTCCTCTGGATCGGCGGCCCATACGCCTCGGGACACAGCGGGACAGTTCCCAACAGTGTCGAGAACCAAGTGACATACATTGCGAAAGTGCTGCGCAAGATCCGCACGCAGGGGATCAAGTCGATCGTCCCGTCCAAGCAAGCGGCCGATGACTTTGTCGAGTACTGCGACCAGTTCTACCCGCGCACTGTGTGGTCGGCGAACTGTAGCTCGTGGTATAACGGTGGCAAGCCCGGGTCTCGGATTCATGGTCTCTTCCCCGGTAGTGCGTCGCATTCGAATTATATTCGTCGAGATCCGCGTTGGGAGGATTGGGAGTATACCTATGTTAATCAAAGTGGGAATCGGTTTGCTTACTTTGGTAATGGGTGGACTACGAAAGAGTTGACTCCTGATTCGGAATTGACACCTCATTTGAGATTGCCGGAGGAGATTAATTTGAAGACTCATATGGAGGGATGGTGGGATGTTTGA	Ps.00g091800	0.62	0.239237	-0.704859
543	Expression Difference	2973	Ps.00g063180-v1.0.a1	ATGGCGAGTTCCAAGGATCCCGCTAAAGATCCAAATATAACGGAGGCGCCGGCGGTAGCGGCAGATCTCGAATCTGAACACACCAGTCAAGATCCAGGAGAATGGCTGTACAAATCGGACAGAGCAGAGCTCACAGAGATCACACCAGTCGAAGCGTTCAAATGGAGTGTGGAGGGAGACCAGTCACCTTGTAGGTTGACCTATATATCCCAATTACCGACAGCTGATGTTAATACTTCTTAGTTCCGGAGGTTGCGGCCTGTGTGTCCAACAAAGATGATCCCACGATGGCCTGCAGCAGTAAGTCATGGATATTCCCTGTTAAGGGGCTGAATTAACTCTCCATTACAGCTGTTCGGGCTTGGATATTGATGACTGTCTTTGTTATACTTTTCTCCGGAGTTAATCAATTCTTCGGCCTACGATATGTATGCTTCAGGTCCCTCCAATTATTATTCACATATTTGCTAACATTTCCAAGCCTTCCCTCACAATAGGCTACGTCGTCGCTCAAATCCTCGTTTTCCCAATTGGCCGAGCATGGGAAAAGCTTCCTAGGTGGAGGGTTCCTCTAGGAAAACTTACATTCGATGTCAACCCCGGAAAATTTACCATCAAGGAGCACGCCTTCATTGTTATTGTGAGCAAGAGCCAAGCTTCAGTTTCGTGGGAATTCCATCATGAATTACATCTAACAAACCAAAACAGTGCGTCAATATCAGCGCCACCACCGCTTATGCCCAAGGTGCCTTAGTAGCAATTGTCAGTCCTGTATATTGGAACCGCGACCTCGGACCAGGCTTCTCATTCCTATACCTTTTGACAACTCAGATGATCGGGTAAGTTGATCCTGGGTTTTCCATGTTATGCAGTCACTGATATTTCCTAGATTTGGTCTTACAGGTCTTGCCCGCCGTTGGATTGTGTACCCTGCTGCCTTGGTCTGGCCTACTTCACTGTCATCCACTGTTCTTTTCCGGGCGCTACATGAGCCTGAAAGCCGTACGCCAGCCAATGGTTGGACTATTACGCGGTATCGCTTCTTTGGCTACGTTACGCTATTTGCATTTGTTCTATTCTGGTTCCCGGACTACATCTGGACAAGCTTGAGCACTTTCGCTTTCGTGACGTGGATTGCGCCTACCAATCAGAAGGTCAACACGATTTTCGGAGTGAGTCTGCAGAAATTCTGACAGTTTGTACACGCAACTAACCCTAGCCTGTTTAGATGAATTCCGGATTAGGTCTGATACCTATCAGCATCGACTGGACGCAAATCAACTACGCTGGTTACCCCCTCATGACTCCCTTCTACATCACATGCAATGCCTTTGCTGTCGTCGTGCTTTTTTACCTTTTCTTATCGCCAATTTTATACTACACTAATGTGTGGTATAGCGCATAGTAGGTTTCCAGTCTGACGGAGGGAATTTCCAATATGCTGACGATCTAGCCTTCCTCTCCTCTCTTCTGGCACCTTCGACAATACGGGAAGCTCCTACAATGTATCTCGTGTGCTCGACTCGGCTTTAGACTTCAGCGAGAGCAAGTACAAGGAGTACTCTCCCATGTACATCTCAATGTCTTATTCCCTCACCTATGGACTATCTTTCGCTGCGGTTACCGCAATCGTGGTCCACACCTACCTTTACAACGGAACCGAAATTTGGGCCAGGCTTAAGAATGCACAACATGGAGGTGAAGATGTTCATCGCCGACTGATGCGTCAATATAAAGAGGTCCCGGAATGGTGGTACGGAGTTCTCACGGTGATCGTGCTGGGACTGGGTATCTTGACGACCAGATACTGGGACACCGAGCTGCCAGTTTGGGGCTTTATCGTGGTTTGCTTCGGATTGGCAGTGCTTCTCATTGTCCCTGAGGGTATTCTGCAAGGAACGACAAACCAGCGCGTGTTCCTCAACATCATTACTGAGATGATCGCCGGATACGCCTGGCCCGGAAAGCCCATCGCTAATCTGATGGTGAAATGTTACGGTTATAATGCAGTCAAACACGGCATGGATTTTGCTCAGGACTTGAAGCTCGGGCAATACATGGTATGCTCCAATTTCCCTCTGCTACTCGATTTTTACTAATTATTTAGAAAATTCCTCCCCGTGTTCTATTCTTTGGCCAGATCTATGCTAGTATTCTAGCAACAGCGACTCAGACCGGAGGTATGATGTTTTATCGAATCTGTATCGTGATTTTATGCTAACGAAAGCAGTCTTACGATGGATGATGGGGCACATTGAAAATCTTTGCGAACCAACAAACAAGGAACGTTTCACATGCAACGGTGCCAAAGTGATGTACAACGCTTCCCTAATTTGGGGCACCATTGGTCCGCAGCGGATGTTCCAGTCTGGACAGGTGTACAATGGCCTTGTCTACTTCTTCCTCATTGGGGTGAGTCTTCAAACACATTGATTTTATGTTGCTTTACTGACTCTTCAGCCCGTCGTTACTGTAATCGTGTACTTCATTTACCGACGCTACCCCAACAGCTGGGTTCGCTATATCAACGTTCCCATCTTCTTCAATGCGGCAGGCAACATTCCTCCTGCAAACACCAGTATGTCTCCCGAAACATTCCTGATGGATTTATTCTAATCTGACCAAACAGCCCAATACTCCCTGTGGTTCATCGTTGGATTTGTCTTCAACTACCTGATCCGCAAGCGTGCATTTGACTGGTGGAAGCGTTACAACTGTGAGATCCTATTTTTCAAGTTTCCCCTTCTGAGAATAAGTCACTAATTCACGATGTGCGTAGATTTGCTCCAAGCTGCCATGGATACCGGCACTGCTATTGCAACGATCATCATTTTCTTCGCGCTGGGTTACCATGCTATCACTTTCAACTGGTGGGGAAACACAGTGGGATCCAATACGTACGATGCGAAGTCCGTGCCTTGGTTGACTGTTCCCAAGGGAAGCTTTTTCGGAAAGGGTCCTGGCGAGTTTTGA	Ps.00g063180	0.89	0.128351	-0.703356
544	Expression Difference	3454	Ps.00g109650-v1.0.a1	ATGATTGACGACCATTATCAAAAAACCGCCCTAGGTATCGTGGTCGCATTCACGGTTCTGGGTGGTATTGCAGTTCTACTTCGGCTCTGGAGCCGGTGGCTATCACGATCGGCGCTGACAAGCGGTATGGAACGAACCCCTCCCGTACTCCAGATCGACATTGGATTTGGACTTTTAGAAGTGGTTGCTAACGACACTCCTTATAGATGACTACTTAATTGTAGTGGGATATGTACGGTCTTCAAATCTCCAGATCTTTGGAGAGCCTATGCTAAACATGTCTCTGCCTAGATCATCGCTCTCACCCAATCTATTACCTCGTGGCTCTGTAAGTGATTCAGTTAAAGAGGTGTAAAGCGAACAACTGCTAATTTGCAAAATCAGTCATCAAAACCAACTATGTCGGCATTCACATCTGGGATGTTCCCAAACACTACGATCCCAGACCTGGGCTGAATGTAAGTCTACTACGCACCTCCCATGGTAGGCCAGAGACACTCACACGACCAAACCAGTGGAACTTTGCAAACCAACTCCTCTACAATCCAGCATTGACCGTGGTAAAACTCTCGATCTTGGTATTCCTGCGCCGACTCGATTCACGCTCACGGGTGGTCAAATACCTCATCTGGAGCTCCTTCGCCACAGTAACCAGCCTTTTCATCGCCGTCCTCCTCGTCGACATTTTCCAATGCAACCCAATAGCATACGTCTACGACACGACGATCCCGGGCGGAAAGTGCATCAACCAAGGCGCATTCTACGTCTCGACCGCAGCATTAAACCTCTTCACCGATATAATGGTCCTCTCAATCCCGGTCATAATTACCGCGCGCCTGCAAATGCCCCTCCGCCGCAAGATCGCTGTGTGTATCATTCTATGTTTAGGTGGAGTGTAAGTAAACCCCCGAATCTAACCCGCTCTACACCCATCTAACAACCCATCCAACACACAGCGCAACCGCCGTCGGAGTCTGGCGCATTGTAATCCTCGCCCAAGGATTCCTCTCCCACACTCCAAACCCAGATCCAACCTACTCAATCGGATTCTGCAGCTCAGCAGTTGAAGTAAACGTCGCCGTGGTAACAGCCTGCGGTCCATCCCTGAAAGCCATCAGCAGCAGGTTCCTCCCCAGACTTCTCGGCAGCTCGCGTAACGGGAGATCCACGTACGGCGCCGGCACCGGCTCCGGAACCGGCGTTGGGTCACGCAGACTCCGGTCGAATATCTTCAAGTCCAAGTCTGCCTCACACGCCCAGCCATCATTGTACTCCGCCCGCGGCCCGGATTACGAGATGGCGGATCCACTGGGCGGGCCGCGTGTTGATATTGCTGGGGATTTTGAAATGCGTAAGTATAAGCGTGGTGAGGATAGTTCTAATGGGAGTTTAAGTGATGATGGTAAGGGGATTATGAAGACGACTGATATCTCGGTCGGGTATAGTATGGAGCCAAGAGTGGATGGTCGGTCGCAAGAAGGCAGACCAGCCAGTGTTGATAGTTTGGTGTAATACTTTATCTAGATAGAATTTATAGATATGATTTATGTAAATAGCCAATAGCCAATAGCCTACTTGAAGAAGAAGGATATCAAAACGGGCCGAGGATCTACTCCAATTTCGGATATGAGGGGTCACCTCCAAGGTATAAAGGGTATGCGGTTTCCCCTCTTCTTATAAACATCACTTGCCGGTGAATTTAGTTATTCTACCTTGATCTAATATTCAAATCCCCTTTGATTCATCAATATGGCGACTCAGTATCAGCTACCATTCAAGGTATGGCTTCTATTCCTCTATCCCCGTCCCGCGGGGTATTCGGCGAGATGTCCGAAGTGTGGAACAAACGCTGACTCGATTTTCTACAGCTAGCGGATCCCACTCTGCTGAAATTCGACTCTATAATTGGAGACAAATGGGTCGGCGCAAAGAGTGGAAAGCGGTTTGAAGTACTAGGTAAGTCACTTCAAGCCCTACATCCTCCCAACACAAAAACCACAGTTAACATATCCCCTTCAGACCCCGGCACCGACAAAGCATGGGCCAGCTGCCCTGCAAACGCAGCAGAAGATGTCTCCGCCGCCGTTGAAAACTCCCACACAGCCTTCGAGCAATTCCGAAAAGTCAACCCCCGCCAGCGCGGAAAGTGGCTACTCGAATGGCACAACCTGACTGTCGCAGCCCGCGACGATCTCGCCCAGATCGTAACCCACGAGACCGGTAAGCCGCTGGCAGAAGCATACGGCGAGATCGACTACTCCCTCGGCTTCCTGTGGTGGTTCGCCGGAGAAGCAGAGCGCATCCAGGGCAGCGTATCAACAGCCGCGGCACCGAACCGTCGCTTGTTCACTATCAAGCAACCGATCGGCGTAGCAGCCGCGCTCGTCCCATGGAACTTCCCCGTTGCTATGGTTCTACGGAAAGTCGGCGCCGCCCTAGCGGCTGGCTGTACGATGGTCGTTAAGCCTAGTCCCGAGACGCCGATTTCGGCACTCGTGCTGGCGGAACTGGCGCAGCGCGCTGGTATCCCTGCTGGCGTATTGAATGTGCTGACTACGGATTTGGAGAACACACCTGCGTTGAGTGAGGCGTTGTGTAAGCACCCGCTCGTTAAGAAGGTGACGTTCACTGGCTCGACGCGGGTGGGTAAGTTGGTTGCTTCGCACTGTGCAAATGGTCTTAAGAAATTGACTCTCGAGCTCGGTGGAAATTGTCCTTTCCTTGTTTTCGACGATGCCAATCTCGACCAGGCGGTCGAGCAGCTGATGTCGCTGAAATGGCGTCATGCCGGTCAGGCTTGTATTACTGCCAATCGGATCTATGTGCAGGCTGGTGTTTATGATCGCTTCGCTGCTCTTCTGAAGGAGCGCACTGCTGCGATTGTTGTTGGCCATGGTGCCGTGACTGGTACCACGATGGGCCCTTTGACTACGCCTCGGAGTATTGATAAGGCTTCTGCGCAGGTTGAGGATGCTCGTCGACTCGGTGCTGATGTTATCTTGGGTGGTAATCCTGTGACGTCGAAGCCTGGTTATTTCTTCGAGCCTACTATTCTCTCGGGAATGACGGAGGAGATGCTCATCTCACAGGAAGAATCATTTGCGCCTATTGCTGCGCTGTACCGGTTTGAGGCCGAGGAGCAGGCTGTTAAGCTGGCTAATGATACCAGTATGGGTCTGGCTAGTTATGCTTTCACCAAGAATATTGATCGCATGTGGCGTCTCTTGGAGAACTTGGAGGCGGGCATGATCGGAATGAATACAGGTGAGTCTCCTATTAATATTCCTATGAATAATCAAACTAACGAATTCGCACAGGCAACTCCTCGGCCGCCGAGTCGCCTTTCGGTGGTATTAAGGAGTCTGGTTACGGCAAAGAGAGTGGAAAGGACGTGGCTGTCAATGAGTACTTGGTGACCAAAACGGGCACTTTGACAATTGAAGGACAATATTGA	Ps.00g109650	1.41	0.0390366	-0.702551
545	Expression Difference	1481	Ps.00g109670-v1.0.a1	ATGTTCAAACGTCTTGCACTTGGCCTGCTGGCCGTTCAGTCCGTGGCCGCTACACGCTTTGCTATGTACATCGACGAGTGAGTCTAAACTTGTGTAATTGATCTACATATCGCGAGCCCATAGCTAATACCTGTACAAGATGGCATGTAACCGATCTCCCAAGCCAGAACAAGACCGAGGGCATTGACTATGCAATCATGAGCTTCGCTGCCTCAAAGCTGTTCAACTCCGACTCGCCTGAGGAGTACAAGCCATTCGAGTCCCCCGAGACCATGCGCAAGCGCTTCAGCCCCGATACCAAGCTAATGGTCGCCATCGGTGGCTGGGGTGACACCGCTGGCTTCTCCGAGGGAGCAAAGGACGAGGCTTCGCGCACGCGTTATGCCAAGAATGTCGCTTCGATGCTTGACGCACATGGATTCGACGGTGTCGGTAAGATATCTAAACAATGGTTTCGAAATTTTAAAGTGGCAATTTTATTAACTTTCATTCATAGATATCGACTGGGAATATCCCGGCGGTAACGGCCAAGACTACAAAGACACGCCGAACTCCAAGAAGGTGGGCGAGATCGAAACCTACCCTCTCTTCCTCGAAGCTCTCCGCGAAGCAATCGGCGACAAGGTCCTCTCAATCGCAGTCCCTGGCCGTAAGCAGGACTTCATTGCCTTCACCAAGGAGCAGGGTCCTAAGATCTTCAAGTCTGTCGATATGGTCAACGTCATGTCCTACGATTTGATTAACCGCCGTGATAACGTTACCGGCCACGCTAGCGGTGTTCAAAACTCTCTGGACACTATCAACGAGTATCTCGCTATTGGGGCTGATCCCGCAAAGCTAAATCTCGGCTTCGCGTACTACGCTAAGTGGTTCACCACCGACCCCGACTCCGATTGTGATGAGAATCCTCTCGGCTGCCATCTCGTCAAGCTCGAGAACGACGATGGAACCGACAATGGCAAGTCCGGTGCTTTGACTTTCGAGGCTAGCAGCGCTGCTGCTGCGCCTAAGGATCTGAAGGACAGCACCGATGGATTGTGTGGATTCGGAGCGAAGGCCAAGTGCCCATCAGGACAGTGCTGCAGCGCTTCCGGCTACTGGTATGTATAAACATCACTTGTTTCTAATTGACATCTGAACTAACTTTCTGCAGTGGTACTACCGATGAGTTCTGCCAGGCTGGTTGTCTCTCGGACTACGGTACTTGTAAGGGTCTCTCTATTACCGACTCATGGCGCAAAGCCCAGAAGGATGGCAAGGCCGACGAGAAGGGAGGTGGTCAGTACTACTTTGACAGCGAGAACAACCTCTTCTGGACCTGGGATACCCCCGAGTTCATTGCCCGCAAGTTCAAGGAAATCGTCGCGGAGAAGAAGCTGGGTGGTGTCATGGCTTGGAGCTTGGGAGAGGATACCTACAAGTTTGAGCACTTGCAGGCTATGCAGAAGGGTCTTGAGTCTCACGCTCCCAAGGCGAACTAG	Ps.00g109670	2.74	0.00183141	-0.702101
547	Expression Difference	1326	Ps.00g068600-v1.0.a1	ATGTCTCTCAACAACGACATTTTTCTCCTTATCAGTGAGCACCTATATGACCAAAGCGATCAACTCAATCTTCTACTGGTGTGCCGTGATTGGTATTCGATCTTCCTCCCGAAAGCATACAAAACAATCTCTGTTGACGCCCCCAAAATCTATCCTCTTTCCCGCGCCGTTCGAAAGAATCCTAAAATAGGTACTGCCATCCAAAATCTGAGTGTCGATTGGTATCGCTCAGAGTCAGAACCTGGGAATGATTACGACGTCGATGGGCTTGTGGAAACCTTGAAGCAAGCGGGCGACGTCGCAGATGATCTTGCCGCATGGGAAGAAAGTTTGCGGACAGGATGCCCTGATGCCTGGCTCGCAGTGCTTGTGCTATCGCTCGAGTCTATCAAGAGTATGACTCTGAGATTTTCACACTCGCCCTATTTCCTACCCATGGTAACGCGAATTGCCGCCAATGGAAATCTATCCAGCCCGAAGCCAGTTCTCCAACTGCTAGAAAGCGTGGACATTTGGGAGGACGATCCCAAGCAATACTACCTGGCGAATGAACTGCTGCCATTCTTCTACCTCCCTGCCATGCGAGTGTTCACTGCAGGGGGGGTCTGTGAAGTTGACCCCGGCATCGTGTCACTTAAGGCGGGGACCTCTACGATCAGGAAAATCGATCTTGGTCGGTTGAATACGAATAACGGGGGCAATGGCTTCGCCGAATACATCATTTCGTGTGCCAATTTGGAGTTCTTTGACTATCAGCACGATGACAAAAGCATATGGGGTGAAGTCTACACAGACTTTTGCCCTCTTCTATTCTACAACGCACTATGTTCCCAAAAGCACAGCCTTAGGGAACTTCGATTGAATAATAATGGATCGACCGGACAGAGCGGGTTTGATGAAGACACCAAGGAATTCAATGGGTTTGGATCCCTAGCCGAATTCCACCAGCTACGTGAGCTTCGGATGCCATTGCGCACACTTTTGCAATTTGGCTCAAGTGATCGGCCGAAAGTATCTCTCCTGGAGGTTCTTCCACCAAGCCTGGAATTCCTCAATCTTGCCCACTATCACGAGGAGGACTTCGACATTGTTAACAAGAATCTTCAGACCATGCTAGCGCAACGAGAGCGGCTACCGAATCTCAAAAGAATTGAGATCCAGCCTTACGTTTTGGTGATGACTGCAGGGGCTATCGTTCACTCAACGAACTTTAGAGTTCAAGAGTCAACACAACAATCCTTTCTGCCATTTGACATGGCCTGTCGTGAAATGGGAATTCAGTTTGGCTTCAGCAAGGAGGGCAACTGCAGGCTTACCACTGAATGA	Ps.00g068600	1.12	0.0761383	-0.701782
548	Expression Difference	3183	Ps.00g045400-v1.0.a1	ATGGTTGCAACGTTTTCGCCGCACCGGGACTCCGGTGGCACACTTCATCTGCCATCGCACTCGGGGATCCATCACGTTGACGCCAGCTCTGCTATCCGTCAACTGCGCCGCTCACTTTCGCGCTCCCCCTCCAAGAGTTCAAACTTCTTCCTCAACCCACGTACTCACTCCCCCTCCAAATCTGCTTACATCTCTTCTCCCTTGTCGCCATCACGACGCGCCTCACAAAACAATTTTGTTCTCTTCCCATCCCATCAATCTCATCAGTCGCCTCTCGCCGTCCCTTATCCCCCCAGCGCGAAAATCAGTAGGCCGGCCATGCGTCGACGCACATCACCCCGCAGTCCGGCCAAACGCGTTTTGAGCGTTTCGACTGACAGTGGTAACGCGACTCCAACTCAACCCATCTCTTTGGCCTCTGGGGAAGAAAATGATTTGACTCTCGACGACCTCGTTGCGCCGGGTCAAAGTACCACCCCAGACAGTCCTTGTTTTATTAACACACCTTCTGCCCCTCTGGGTGAATCAACTTTTGCGCCGCGCTCAACTTTGTCGCGCATTGAGAAACGACGTAGCGGGACCTTTTGTAGCTTTGCGACTGGCAGTCCCTTGAAGCGCAGCGACGGGATTATGAACTTGGACCAAGCATCGCGAGGCAGCCCTTCTGCAAAGCGACGCAGCGTGCACACTCCCACTTTCGCAGCCGAATTCAGCATTTTCGACAACGAAGTCGAAAACACGACCCCAGAGGGATCTCCAACACGCAACGAAATCCCCTCTTTCCCTACGCCTGTCCAACCCCACAGTCCATTTGCGACCATTCCTAAGCGCTCGTCCTCTCTACGACGCTCGACCCTACAGCAGCGCGGCGATCGACCTCTCTTTGGGCGACCCAGGGCCTTGGATGATTCAACCGACGCATCACCACCAGAGACGCCATTGTCAGTTCGGCCACGAATGTCGTTTGATAGCAGCCTATTCCAACCAGGCAGCGAAAACATTTTCTCTCCTAGGCCGCCAGCCAGCCCGCTTTTCTCCAACTCCCCCGCCAACCCCCCCGCCAATCCTACCGTCAACAACACTCAACCCCCTCGGCCCACTGCTCATCCTCTCTCGCGGACTATCACCCAATCCTCTTCTGGGTCTAGTATTGAGGACTCGCCCACTCATGAACCAGTTCACAAGCCCGAGGGCCGACGAACAATGTTCAACTTCTCCAAATCTCTCCCCGCCGGGGCTACTCGTCCTGCCCCCGTGACTCGGATCACACGAGAAGATGCAGCAGAGACGTTTGCTACCCCGGACAATTTCAGGCTAGTGAAGCCTCTTCCCGCGGCATTCATGTCCACTGGACTTATCTCCAAGAAAAACCGCAATGCGGAGGAGAATCCCGGATTTAACAAGAGTATGCCCGATACACCATGCAAGCGGCCTGTTAATCTTTTCACCGCTGGGCCAAATCCCACGGACCGCCTGTTTGACAAGTCACGTTTGCTTCACCAGTCAGATACTGTTTCTGCCTCTCCATTCAACCCACCTACTACCTCGCGTCCCAAGCCGAGTCCCTTCGCTCGGGGCATGGGAATCTTCGGTAGCAGCTTCAATCGTCCCGAGGCCTCCCGGCGTGGAAGTTTCGCTAGTATTGATGGTGATGACCTGATCCTCGCCCAATCGCCCTCCTCCCGACATGACAGCCAGCCTCTAAACGATGATTTTCCTCCCACACCCACCAAACAGCCCTTCCTCCCCTCTCGCACCTACCCTCCCGCAACTTCTCAAATCGCATCTCTGGAGCGACTCTCCGAGACAGCGAGTCCACTGCACGAGAAGTTTCTGCAGGCATCGCCTCACACTCCCCGCGACCAATACTTCCCTCCCGACCCAAGTGGCTTATCGATCTCCGTGCCAAGTGATCATCAGTATGTGCAGGAGCATGATCTTCCAGCCACTCCAACTGGCCCGCGAGACTCTTGGTCGTCTTTCAGACGGCCCAGTCTCCAAATTAGCGGCTACTATGTTCCCGATGTGGACCCCACTCTAACGTCCCGCTTTGACAGCGTGGAGCTTATTGGAACCGGCGAGTTCTCCCAGGTTTTCCGTGTCGCGCAACCTCACGACGCCTCCTTCCCATCTGTCTTCTCTCTTCCATCCAGCGAACCAAGATCGCCGACTTCCCTCCCTCATCAGGTGTGGGCAGTCAAGAAGAGCAAGCAGCCCTATCTGGGGTTGAAGGATCGCGAGCGCCGTATTCGCGAAGTCGAGGTTCTCAAGGCTTTGACCAACTGCGACCATGTTATTTCCTTTATGGACAGTTGGGAGAACAATGGCCACCTGTACATTCAAACGGAGTTCTGCGAAGAGGGTAGCCTGGATGGGTTCTTGGCTCAAGCCGGACTTAAGGCCCGACTTGATGACTTCCGTATTTGGAAGATTTTGCTCGAAATGTCTCTGGGATTGAAGCAGATCCACGACGAGGGATTCATCCACCTCGACCTAAAGCCTGCGAACATTCTGGTCACCTTTGAGGGTACTTTGAAAATTGGTGACTTTGGCATGGCGACACGCTGGCCTGCAGAGGATGGTATTGAGGGTGAAGGTGACCGCGAATACATTGGACCGGAGATTCTTATGGGCCGATTCGACAAGCCCGCCGATATTTTCTCACTTGGTCTCATCATTTTTGAGATCGCTGGCAATGTGGAACTTCCTGACAATGGAGTATCTTGGCAGAAGCTCCGCAACGGCGATATGAGCGATGTGCCCAGCCTTACCTGGAGCTCGGAGACCAGCATCTTCCGCGATGCCACTGGAAACCCTATCTCCGAAGGGTCATCTTTTGAGGATCTTTGTGCCTCCGATCTGGGGGACAACGACTTCGACGATGACTTCCTGACAAGTCGTCAGCTAGGCAACCCCAAACCACAGCGACTCGCACGCAGCGGGGAGCTAGTTGATCCCCCCAACTTCATGGTCGATGCCAACCATCCACAGGCATTGGACGGCATTGTTCGATGGATGATCTCCCCCGAACCTCAAAACCGTCCCACGGCCGACCAGATCCTGGAAACTTATGGGGTGCAATTTATTAACCAACGACGCCGCGCTGGCGCCACCGTCTTCGAGGGTAACTGGGGCCCCGCTGACGAGATCTTGGCCGAAGATGCCGAAATGATCGACGTGTAA	Ps.00g045400	0.97	0.106867	-0.701601
549	Expression Difference	564	Ps.00g042240-v1.0.a1	ATGCGTCTCCCATATGTTGCAGACCCTCCAGCAACTAGCACACCAGACGAAGCCAGAATCCTAGCCAGCGTCCAAGCCCGCCGAGCCCCAAACCCGCTCCTCCCCCTCGACCTAGCCCTCCTACACTCCTACCCAGTCACAGAAGGCTGGAACTCATTTATTGGCGCAATCCGTACCCGAACCACCCTTACATCCGTTGTCCGTGAACTAGCCATTTGCCGTGTCGCAGTGGTCAACGGCGCTCTGTTCGAGTGGGAACAGCATGCGCCACTGCTTGAGGAAGGTGGATTGAGCGCAGAGGCATTGAAGTTTGTTGGAGATGCTCAGGCGGACTTCTCGACTGAGGCTGCGTCGTCGGTCTTGAGTGCTGACCTGAGGGCTGTGTTGAAGTATACCGATGCCATGACTAAGACAGTTACGGTACCTGATGAGGTTTTTGCGGAGCTGAAGGGGTGCTTTAATGAACGGGAGGTTGTTGAAATTACCGCTACGATTGCGGCTTATAATTGTGTTAGTCGCTTTTTGGTGGCTTTGGATGTTGGCGAGAAGAACCACCTGCACTGA	Ps.00g042240	1.41	0.0387501	-0.701371
550	Expression Difference	3231	Ps.00g070200-v1.0.a1	ATGTCTTCCGAGATAGCAGAGAAAGGTCAGATCGGGATTGTGTCCACAAACGAAACACCAACGCCGGCCAAAGGAAATGTACATTACGTCAACCGCAATGGAGATGATACTCCGAAATCCTTTGAAGAGGTTATCCCTGGTTATGATGCCACCCTGATGGGCGCGCGTGCGACACTCAGTTCCGCAGAGGAAAAGAAGCTTTTGCGACGCATTGATTGGCATTTGATTCCACTGTTGGCTGTCATATATATGCTAAAAAGTGTGGATTTTACTAATGTAAGATTACCCACGGAGTATGCTGGTGGAAAATTACTAACCAGAATGTTGTAGGTCTCATACGCCCGGACTATGGATAAAGGCACCGCCCATAATATCTTGACTGAATTGAAAATGACCTCTGACCAGTATAATCTTGTTACAACCATGTATTATGTGAGAGACCTTGGACCAACAATATCTTTTCTGAGGTTGTGCTAACCCCTTGGAGGTCCCTTACATCATTGCGGAAGCCCCGTCCAACCTTTTGCTGAAAGGCGTGCGACCTTCAATTTGGCAGGCTAGAATTATGGTACGTTAAACTATTCTACCTCTAGCTACTTCGGCACTAATAGTTACAGGTCTCTTGGGGTATCGTTCTCTGCTGCCATGCAGCCGTAACAAACAGACAGGGTCTATATGCCGTTCGATTCTTCCTTGGACTATTCGAGGCCGGCCTATGGCCAGGGATGTTATTACAGCTATGCTATTGGTATAGACCAGATGAAGTTGCTCCCAGGATAGTTCTTGTGACTTTACTCGGAAATTTCAGTACGGTAATTAGTGGCGTGCTTGCATTTGCATTCAATGGTGTCGTTGCTGGTGGTCTATCCGGATGGAAATGGTATTTCAATCTCCTAGAAGGACTGACTAATAATTTGCTAATGATGCTTCTTAGGCTTATCCTAACGGAAGGAATCTTCACGGTATTACTGGGAATCTTTACTTATTTCTTCTTACCTGATTGTAGGTTATCCCAACCTCAGTGCTAGACATAACTAACCACCATTCCACAGTTCCTTCAACCGCATCCTGGTTATCTGAAAAGGAAAAGGCCTTCACTCAAGCTCGCCTACCAAGCAACTCTCCTCGAGCGGCGGAGTCGAACTTCAATTTGCGCGAACTTATCACGACACTGAAGAACAAGCGAATCTGGCTCTTCCTCCTCTGTTGGGCCTTCTTTACTATTGGTACAACAGGACTCACATTCTACCAACCAACCGTAATCTCCAATCTTGGATTTACGTGAGTTGCTCCAACTTGAAGAGCACAGTACATTGCTAACAATTCCCAAAGTTCTATGGGTGAATCTCTGTTGCTAAACATCCCATCTGCGGTATTCGCAGTAATATTGACGGTGGCATTCGGTATCTTTGCAGATACCGGGCGTATCCCTCAGCCAGCTATCCCACTTGGATTCATGATTGTCATTCTAGCGTGTTACGGCGTACTGTACGCCTTCCCCAACACCGGTGGGGTGTATGCGGCAACGATTGTAGCTGGAGGGTTCTCGACTGCATGGTAAGTGTGGCTCTGAAGAGAAAAGGGGTTGTCAATACATTATGCTAATATAAACCAGGTATACAATGATGTGGCCATGGCGAGTCCAGACCACCGAGGGCGCAACCGGATCTGCCTTCGCAATCGCATTTGCGAATAGTTATGGCCAGATTGGAGGGGCTGTGGGGTCTCAGCTGTTCAATTCTCGGTTCGCACCACGATATGCGACCTCCTTTGGGATTGCGATGGGATTTGTTGGTATGGCTATCATTATGAACATCATTACTTGGGCTTTTACCTGGCGGGTGGATGTCGATACAAGGAGACTAAAAAGGATCCGGCTTGCGGCAGCGAAAGAGAACCAAGCTGTGTTGGACGATGTTGATATTCATGCAGGAGAAAAGAAAAACAGGTAAATAGGATGTAATATATCTGATTGGGTTGAGGATCTGGGGAATTGAGTTTGATAGTCCCGGAATAGTAAGCTTATCGCATACTCTCATGGAATCCATGGATCCTTAGTTTAGTAATTATCAACGCCGAAGCAAGCAAAACATGGTCTTCTGTACCCTTTAGCCCATTAGCCCTTCACTGCCAAGGGACATGAGATGTGGGGGGTGGATACTGGATGATCGTTTCCTAAAGCGTTCATTTTCCCCTCAGCGGGGAATGGGGCAGCTCGAAGCTCAAACTGTCTGAGTTCCTTCTGTACACTTTCCACCATTGGCACTTGCCACTATCTAGGCATATCCGCACATAATGGCGTTCGCACGCAGATTAGCAATCATGCCTGGCGGTCTGGGTAGGGACATAAGAGCCAAAGCCATAAACAGTGAAATCTAACCTCTCCACAGGCGGCCTTGGATCAAGTATCGGCCAAAAGCTGAGACAGCAAGGTGCCCGTCTCGCCATTCTGTATGCACCTTTCGAAGCCGCACGTCGCGATGAGCTTCTCGAGTCCGGGTACGGCGCGAGCGGCAATCTAGATGACATCCACACCTATGAATGCGATATCACCTCACCAGACTCCGTCCAGGCGGCCTTCAACTCTTTAGAGAAACAATCAATTAACTCAATTTCGTCCTCTCCATCCGAAAGATCATTCCCGAGTATTCTGATCAACACAGCGGGATACGTATCTCTCAGCGACATGGAGATAACGCCCCCAGAAGAAACACTGAAGCATCTGACCGTCAACATTTACAGCCCGATGCTCTGCTCTCAAGCCTTTGCTCGACTCTATTTTGCTGCATTAAAGACCGCCGAATCACCACAGAGTCCCCCGCCACCGGGAAGAATCGTCAGCATTTCATCTCAGGCAGCACATGCGGCGCTGCATCGACATGGGGCATATTGTGCTTCGAAAGCTGGACTCTTGGGTCTGACACGTAGCATGGCCTCTGAATGGGGTGGTCGGGGTATCACAGCTAACACAGTTTCTCCGACTGTGGCGTGGACGGATCTCGGGAGGAAGGCTTGGGGAGAGGCGACTGTCCGCGATGATTTCTTGGCAAATATACCAACGGGCAAGTTTGCACTTCCAGAGGAGGTTGCTGACTCCGTGCTGTTTCTTTGTCAGGTATATTCCCTCTGCTTGGTAGACTACGTTTTTGGTTCTGACTTTTGCAATAGGATTCTAGCGGCATGATCAATGGTGCGGATATTAGAGTGGATGGTGGTTTTACCGTTAGATAA	Ps.00g070200	1.09	0.0813721	-0.700515
551	Expression Difference	1111	Ps.00g118620-v1.0.a1	ATGGCCCAGTCAACTTTTAAGCAATATTTTCTCCCCGACAAGACCGGATTTGATAGCTTGGTCCTTTGTGATGTCCCCAAAACGGCTCCCAAGTACGGTCAGATACTAGTTCGAATTAAAGCAGTCTCCCTGAACTGGAGAGATGGTATTATTGCTATGGGAACTTACCCTTTCCCTGGGCCTGATGCTCTTGTTCCTGGTAGTGATGGAGCCGGTATGATCCTTTACCTACCATTGAATTTATAGACTGTGGTCTAACGAATCTATAGGTATCGTGGAAGAAGTTGGTGAAGGCGTCACTGAATGGAAAGTCGGCGACCGGGTTCTTGCCAATTTCACCCAAGACCACATAGCCGGCCGACTTAATGCGCAAACGCTCTTGTCCCAACTCGGAGGTGAAATCCAAGGTCTACTGGGCGAATACTTCATATTTCCAAAGACTGGAGTCGTTCACATCCCAGACTACCTCTCGTTCGAAGAAGCATCTTGCTTGCCATGTGCAGCCCTCACTGCTTGGAACGCGCTCTACGGTTTGGTCCCTATTCGACCAGGCCAAACTGTCCTTTTGCAGGGCACGGGAGGAGTATCGACATTTGGATTGCAGATTGCCCATGCAGCTGGTGCAACAACCATTGTCACCTCGTCATCCGATGATAAGTTGTTGAAGGCAAAACAACTCGGCGCAACACACACAATCAATTACCGACAGAACCCAGATTGGGCGGCTGAAGCCAAGAGAATCACAAACGGGCATGGTGTCGACCATATCATTGAAGTTGGCGGGACTCTCACATTACAGGCATCCTTTGATGCCATCGCAATGCACGGCCTTATACATTGTATCGGGCATATCACAAACCCGGATCCCTTGGGCGCTGGCAAAGATCTCCGTGGCCCGGACGCTGCATTCCTGGCGTTGGATAGGTTGTGCATTGTGCGTGGTGTGGTGGTTGGCTCCAAGGAGCAGTTGCAGGATATGCTGGAATGTTTCCAAGCCAAGTCTATTCGGCCTGTGATTGACAGTGTTTTTGATTTCGGAAGGACGAGGGATGCATATGAGCATTTGTGGAGTGCAACGCATACGGGGAAAGTTGTTATCCGAATGCCTTGA	Ps.00g118620	1.07	0.0841843	-0.699841
552	Expression Difference	1744	Ps.00g063820-v1.0.a1	ATGAAGACTATCGAGGTCGACGTTCTCGTCTGCGGAGGAGGCATGTCTGGATTGGCATGCGCTGCTTTTGCAGCGGAAGCAGGAGCCAAAGTATTGGTTGTCGAGAAGCAAGCGGATGTTGGTGGCTCATCAAATTATTCGGCAGGAATGTTGTAAGTGATTGAATTAAACTTCAGGACAAACGAGGTTGTTAATACTATCAACGGACAGCTGGGCCCCACAAACATATAACAAGCTGAGAAACTGGGTCCCAGAAGGAGATCCGGTATTGCAGAAGGCCTGGTTAAACGATTATCTACCTGCTGTGCAGTGGATGCGTGAAAATGGGGTGCCAACAGCAGACCGGTTTGACGGTATCATGACAATCGGTAAGGCTAGAGAAAAGGAATTTGGTGAACGGTTACCCTGACAAGTCATAGGTATTGGATTTCCAATTAAGATTCCACACCTTCATAACCTCCATCGAAAGCGCATTCAGTCTAGCAAGACACATTCCGATATTTTCACCAACACGTCGGTGGTCAAGTTGATTCAGAAAGAGCCCGGGGTTTCAGGATCGAGCATAATTGGCGCTGTCATTTGCAGGAACTCCCCCAATTCGCCAACTACATATCACGAAGTCAGAGCCAAAGTGGTAGTTTTGGCTACGGGGGGCTTCCAAGGCTCTCCAGGGATGACATCCAAATATCTTGGACAAGGCGGAGACAATATCTTTGTGCGCTCCAATCGTGGATCAGTGGGAGATGGACTCAAGTTGGCGATTGAGTCTGGTGCGGGAACCAGTAGAGGAATGAACACCTACTATGGTCATCTTTTGGCAGCTCCACTTCGAGCTGAAGACGTGGATCCAAAGGATTATCTTCCACTCGCGCAATACCGTAAGAGCAGGTCCTTGTCAACTCCGCGTTTATCTCTAATCAAATTACAGAAAGTAAACATTGCCTACTGCTAAATGAAGCAGGTCAACGATTTGCCGATGAGACCACTGGTGACGAAATCATCAATCAGTATCTGGCCAAACAGCAAAAGCGTCGTGGATTCATATTGTTCAAGTATGTTAGTTTCCAGAAAGAGGGGATTGGGGCGATATTCTGATCATATACTTCTATATTCTAGCGAGAAAACTCGTCTCCAACACTGCGTTACTGCGTTGTTCCCTAATGCAGGGGACATCGATCGTCTGCAGAAAGCCCGCGAACATGGCTGCAATGTTGGAAGTGCGTCAAAATTGGATGGTCTGATGGATATTCTCCACGGGTGGGGTGTGAACGATGTACAAGCAAGACGTACTATCGAGGAGTATGATCGAGTGGTGCGTTTAGGGGACAAGAGCATTTCCCTTAACGCACCTATCGGTCGTGCCGGTTCGCCCCCTACACCCTTGGTGGATGGGGAAGGTCCCTTCTATGCCATGGAGGTCCAGCCGTCGTAGGTTGTCTTTTACATGGTCCAATTCTCCCATCTAACGTTCGATAGTATCACATTCACCTACGGCGGTATCGCGATCGATACGAAAGGGCACGCCTTGACCCCAGATAAATCCAGAATTCCAGGTTTGCTCATCGCGGGCGTCGATGCTGGCGGCTTCAGTAATCTCGGGTACGCTGGGGGTCTAGCTCTCGCGTTCGTGACAGGACTATGGGCGGCCCGAGAAGTTGCAAGCGACTTGGGGTTGCCTGAGCCTCGCTTACCCCCTGCCGATATTCGGGATGGGGAGGATAAACCAATTCAGGGGCGCCTTTGA	Ps.00g063820	0.56	0.276898	-0.699544
553	Expression Difference	2663	Ps.00g009800-v1.0.a1	ATGTATTATTCTTCTGTGATCAAGTATTTTTCTTTGGTAGCCTGTGCCAATGCACAGCTACTAAAGATCCCCGCTGTGGATGATATAGTCAGTTCTGCCATGCTCCCCTTTGAGCAGTATACGTCCTTCGGTCTAGCTCCAACGAAAATCGCCTCGGCTGCTGTAAGCTTTGGAACCAAGGCCGCCGTGAACGCCGAATCTGCCGTTGCAGCAGTGGCAGCAGCAGACTCTGGGTACTGGCTAGCAGATATCGCTCACCAAGGAGTCGCAGCCTTCAACCCGAACCCTTCTGGTTACCAAGTCTTCCGAAACGTGAAAGACTACGGAGCTAAAGGTGAGCATTCAGGATTATAATACCCCCGAGAAGTACTAAAGTAACTATAGGTGATGGTGTGACCGACGACACGGCCGCCATTAATGCGGCCATAAGCGCCGGTGGTCGTTTTGGCCCAGCAAGCAGACAATCTTCCACCACGACTCCCGCGATAGTCTACTTCCCATCTGGAACGTACATAATCTCAACATCGATCATTGATTACTATTTCACCCAGCTGATTGGCAACCCGAATGCAATGCCCGTCATAAAAGCAACCGCGGGTTTTGTCGGACTAGGGATGATTGACGGTGACCAATACCAGAACGATGGTAACCAGGGCTGGACGTCGACGAATGTTTTCTTCAGACAGATTCGCAATTTGAAATTGGACTTAACTTCAATCCCTGCCGGTACTGCTGCGACTGGTATTCATTGGCCGACTGGCCAAGCTTCCAGCATCGAGAATGTTGTCATTGCTATGAGTTCTGCTTCTGGAACGCAGCACCAGGGTATCTTCATTGAAAATGGTATGTTGGTACTCGTATTTATTTTCGGTCTATACTAACGCAATACAAGGTTCTGGTGGCTGGCTGACCGATGTGGTAATAACTGGTGGTCTCTATGGTGCCAATATTGGCAACCAGCAATTCACAATGCGGAACTTGGCCATTTCGCATGCAGTGACGGCAATTTCACAGATCTGGAACTGGGGTTGGACTTACCAAGGTCTGTCGTTGTCTAATTGCACAACTGCTATTTCAATCAGCAACGGTGGTGCCGGTGCCCAGCTTGTTGGCTCGGTTAATATCCTTGATAGCACCATTCAGAACTGCCCTACCTTTGTCGATACCGCCTGGCAGACCTCGACACTATCGACTGGCAGTCTCATTCTGGAGAACATAATTCTAAAGAACGTCCCGGTTGCAGTCAAAGGCGTCAGCGGTACTGTCCTTGCTGGGTCGTCGGGTTCTACGACCATTGGCGCTTGGGGACAAGGCCACAAGTATACTCCAAACGGACCGACCAACTTCCAGGGATCTTTCACTGCGCCGACCCGCCCGAGCGCCTTGCTTGCTAGTGGATCGAACAGGTATTTTACCAAGTCCAAGCCTCAGTATGCGCAATCACCGGTATCTTCGTTTGTCAGCATTCGAAGCGCAGGCGCTAAAGGAGATGGTTCAACCGATGACACAACAGCCATCCAATCCGCATTGACATCTGCCGCACCTGCAGGTAAAATCGTGTTCTTCGATCAAGGAACGTACAAAGTTACCCGCACTCTTTACGTCCCGCCAGGCTCTCGGATTGTCGGCGAGGCATATTCTGTCATCATGGCCACTGGCAGTGTATGGTCGAGCATTACCAATCCAATCCCCGTCATCCAAATTGGAAGATCTGGAGAATCCGGGTTCGTTGAATGGTCCGACATGATAGTGAGCACCTCGGGCTCCACGCCGGGCGCTGTACTCATTGAGTGGAACTTGGCAGCGACATCGGGTTCTGGAATGTGGGATGTTCACACTCGAATTGGGGGCTTCCAAGGATCTCAGCAGCAGGTTGCTCAGTGCCCAACGACTGCAGCTGTCTCTGCGGCCTGTCAGGTTGCTTACATGTCCATGCACATTACTAAGGTCGCTAGTGGTGTTTACTTGGAGAATGTATGGCTTTGGACTGCCGACCACGACCTCGAAAGCCCAACTAATACCCAGATCTCGGTGTACACCGGTCGTGGTCTCTTGATAGAAGGAAAGAATATCTGGCTGTAAGTAACAGAGAGCCCCTATCATGCTCTCTCATAACTAACATTGGCGCAAGATACGGAACGGGATCCGAGCATCACTCGCTGTACCAGTATCAGTTCTCAGGCGCAAGTTCGATCGTGGGAGGTTTCATGCAGACAGAAACTCCGTAAGTGATCCTACATGATACTACTCCGTGTCACCTGTTCTAACCAATTCCACACAGATACTATCAGCCAAATCCCAACGCAGCCAATGGCCCATACACTACCAACTCGACTCTCAATGACCCCGACTATAGTAGCTGTCTCGGTGGAAACTGCAACTCTCTTGGTCTCCGGATCCTCAATACCAAGGATGTGAACATCTACGGGGCTGGGCTATACAGCTTCTTCAACCACTACAATACCACTTGCTCCACATTCCCCCTTCCGGAGAACTGCCAAAGTATGATCTTCAGTATTGAGGGTAGTACAAGTGGACTGGTGGTATATGGGCTAAACACTGTTGGAACAAGTTATATGATTGTGAAGGATGGTACTGCGCTGGCGACGGTTGCCGACAATCTGGCTACCTATGCTGCTACTATTGCGTACTTCACTTTCTAG	Ps.00g009800	2.15	0.00701269	-0.698387
554	Expression Difference	2656	Ps.00g021580-v1.0.a1	ATGGCAGCGCCCTCCAACAAACCGACCTCAATGACTCAGTCATCTACCCCACCCGCTGCGGCGACAGCATCTGCCATCCTCGAGAAGACTCATCCAGGCGTGCGCCGCTCCACCCCAGACTCGGATGCATTGGCTTCCTCGGACGACGATGGAGAGCATGGAGCGCAAGCCCAGAACATTATCCCCTCTACCACCAGACCACCAGTCCGTCGCACCTCGTGGCTGAATGAGGTTCCGCTTTCCGCTCAGCGCAAACATTCGCTGTCTGGAGGGCACCTTTCTTCCGCCCCATCTAACCCTACAAGCCCCGCTAGTGATCAGGCACCATGGGCAACAACTACGAGCCCAGGTCTTTCTGGGTCATTCAATTGGAATCAACCCGGAGGAAGTGCATTTTCCTGGGGCACAGGCACAGGAATCTGGAACACTGAATCACGCAAAGAACCGCCTTCTCGCTTGGCTGAAATGGTACCCTCTCCAACCATGACCAACCCAGCTCCTGCAAGCGGCAACATGCCAGACGAAGTATTGAGCCCAATCACCCGTACCATATCTGGTGAATCCGGTATCCCATTCGCCATCCCGGTAAAACCAATTCACAAAACCTACCGCTCTCAGTCGTACTCTGTTGGTCAGATGGACCCTGAGTTCCTCAGCCTCGCTGCTAGCAAGCCCGGTGCGGCTCCCGCTGCCGGTGCACAATACCCAGGAAGTCGCTCCCGCGGTCCAGGCCAAATGTCTAGTGTTCAGCCTCGAGCATCACGTCCTAGTATGCTCGGTGAATTAGGACACGATACTGCAATGCTCGGCCAAGTTCGCGAGGATGATGATGGCGACGAGAGTCTCAACGGCTCGGAAAGTGACATGAGCTACTCGGCAAGTCAGGCTCGGCAGATCGAGCAGCTGGCGCGCGAGAACGCACTCCTAAGGCAAGCAGCTGCGGCAGGTCAAATGGATAACAGATACCGTGAGCGGGCTGGATCAGCCGCATCAATCGGTAGTGGTCATCCACTGCATCGCATCCGAGGCGGTGTTCCAGACGGAGATTTGGGTGGAGAGGAGCCAGGAGAATTGCGTGATATTACCGGATACAACAACATGCGTGGCAATTCTCGTCGCCGCTTCTCCGAGCATTTGGCGCACCCAGAAACGCAATTCTCGTCATTCGCCTCCCCGCTGGAAAACCGTGCTTTGGATAATGTCCGCAAGGCTCATTGGCAAACGTCTCTAGGTTTCGGTGGCATGCCCGATATGCCTCAAAGTCGCCGACACTCTTTCGCCGAGATCCCGATGCGCCATGGCTCAATCGGTCTTGTGGACTCGCACTCTACTGCTACGCCTCGTGCAACTATGGGAGACCGTGATGACGGCTATGGTAACCTTAATGACTATTCTAACCGTGAGTTTATTTACTTGCTACATCCTTTTGCTATTACACAAAGCTAATATTTCCTGTAGAACCCTACTACTCCCGTGAACAGACCTTGCGTGGAGATGGCTCCTCGGGTATCCCATCATCTCTCAGCCAATACGCGATGTCGAATGCGTATGGTCGTCAGCCACCCGCATTGTCCCATGCTCATCAAAATCAGCTTTTGTACATTGTCGCTTTCAAATGCAGCCGCGCGGACGTTTTCTACATCCAAGAAGATACCGGTCTTCAGGTGAAAACCGGTGATCTCGTCATTGTGGAGGCGGATCGAGGAACAGATCTGGGCACCGTCATTCACGCAAACATATCGCTCCAACAGGCGCGGGAGTTGAAGCAGCATTATGCGGAAGAGCATTACAAGACCCTTATGATTTTCTCTAGACACGGCCAGCCTGAGGGATCCACCCTCACCAACCCCAACTCGGGCATGAATACTCGAGGTGCCACAGGTGGCATGGGTCCCCATGGTCCCCACAGTGCGCAGGAACCCGCGACAGACATCAAACCAAAGCTCATCAAGCGCTTGGCACAGCAACATGAGGTCCTGACTTTGCACGATAAGGAAGGAAATGAAGCTAAAGCCAAGCGGGTCTGCCAGCAGAAAGTGGTTGAGCACCGGCTTAATATGGAGATCCTTGATGCCGAGTTCCAAATGTAAGTTCACGCAATTTCGATTGTTATACATGATCGTTGAACTAATTGTTATGCAGGGATTGGAAGAAGCTTACGTTCTACTACTTTGCTGATTCGTACATCAATTTCAACTCGCTGGTGACTGACCTGTTCAAGATCTACAAAACTCGCATCTGGATGTCAGCTATCAACCCGGCCTCCTTTGTGACACCCCCTGCCGCTGGCCTGCCAGGTCCTGGCACCATGCCCAACCCCCTTTATGGCCAGGAAGCAGACCGTCGCCACCAACTTGAGAACAGATCCTATCCCGCATCGCGAGATACCATTGACACGGGCCGAGAAATGTCAAACCCTGTGGGCATGGTTCGCACATCCTACGGAGAGTCCTACCAGCCTTTCTCTCAATCCTCCCGTCACTCAGAAGGGCCTGCTCATTCGGACATATTTGCCCCACAGGTGCCATCTAGCTTTGGTCCTGCAGATTCATTCGAATACCCCGGCAACATGGGCGGCTCCAATGGTTCTTCCCGCGCGCACCCAACGCAGGGCGAATGGATCAACCGGTTCCAGGGCCTATCGCTCAACTCCTAA	Ps.00g021580	1.63	0.0235765	-0.698082
555	Expression Difference	1757	Ps.00g117160-v1.0.a1	ATGAGCGTCCCTGAAGCACCTCGTCCTATTCAGGACTACGAAGTATACAATGAGTCAACCGACATGGAGAAGAAGGCCTATCCGGTAGAGCCTACAGACGATCCCTTTGGAAACGAAGAATCTGGGGAAGTGAAGTATCGTATCATGCCATGGTGGTCAGTATCTCACTCTATTTACTGTGTTTGTTGCACCAAAAAGCAAAGTTCTGACTTTTATACAGGCAAGCTGGAACGCGTGAGACCCCATCATTAACCCCAGTCAATAGCATCCCCTTTCTAATACTGTTCATCTAGTGATGGTCGCTGAAAACATCTCGCTTGGTATCCTATCTCTTCCGTCCGCAGTAGCAACCCTTGGAATTGTCCCGTAAGGAAACGTCTGCCTCCATGATGCAGGAACAAAACTGACCATCTCCCAGGGCATTCCTCATTATTATGTTCTTGTCCGGCATCTCGTGGTACACTGGATACACCATGGGCCAGTTCAAGCGGCGTTACCCCCAGGTCCACAGCATGGGCGATGCTGGTGAGCTTCTTCTAGGCCCCATCGGACGCGAGATTTTCTTCGTCGGCCAGCTGCTGTTCATCATCTTCTTGATGGCCAGTCACATTCTCACCTTCTCGGTCCTGTTCAACACTATCACGAACCACGGTACCTGCACCATTGTCTTCGGAGTTGTCGGCTTGATCGTCAGCTGTGTTGCGGCCCTCCCACGCACGGCAGAGAAAGTCTTCTGGATGTCCATCATCTCCGCCATCAGTATCCTGGTCGCCACCATCGTCACCATGGTTTCCATCGGTGTCCAGGCGCCCGCTGATGTTCAGAACGATATCGTCGCTACCCCGACCTTCCAGGAAGGTTTCTTGGCCGTCACCAACATCGTCTTCGCCTTCATTGCCCACGTCTCTTTCTTCGGTATCATGTCGGAGATGCAAGATCCCCGCGATTTCCCCAAGGCCCTCGCTATGCTCCAGATTGTCGATACTACTATGTACGTTGTGACCGCCATGGTCATCTACTGCTATGCGGGCCCGGATGTCGCATCTCCCGCTCTCTCGTCAGCTGGACCTATGATGAAGAAGATTGCCTACGGCCTCGCCATCCCAACGGTATGTTACTTGTCTCCTTGCGGTTGATTTGTGAGTCTGTTCTAATCTTTAATAGGTCATTGTTGCTGGTGTTGTTTTCGGTCACGTTGCTTGCAAGTATATCTATGTTCGAATCTTCCGCGGCGAGCGCTCGCACCACATGCACCAGAAGACTCTCCTGGCTACGGGAACATGGGTTGCGATCGGCCTGAGTACCTGGACTGTTGCGTGGATCATCGCCGAGTCCATTCCGGTGTTCAACGAGTTGCTGAGTTTGATTGTATGTTCTCTAAGCATTTATCACCGTGCGTCTACTAACTTGTTCTGCAGAGTGCACTATTTGGAAGCTGGTTTAGCTGTAAGTCGAATTTTGAACCTAAGATCTTGATGGAAAATGGATTACTGACTGAGAACAGACGGCCTCCCTGCCATTTTCTGGCTCATGATGAACAAGGGCAACTGGTTCTCGTCAATCAAAAAGACCACCCTAACTATTATCAACGTGATCATTCTTGGAATTGCTTGTGCTATTGTATGTTTTGCCCCTCTGCATAATTCGGAATTCCTGGCTGACAAGACTAGTGTGGATTGGGACTCTACGTCTCGGGAGTGGCCATCAATGAGAGCTCGTCCAAGGCTAGCTGGACCTGTGCCAACAACGCCACCTAA	Ps.00g117160	1.82	0.0149983	-0.697696
556	Expression Difference	2394	Ps.00g066330-v1.0.a1	ATGACTAGGAAACGTGCAATAGATCTTACAGGGGCAGATGGGCTGGACAATGAAAAGCGAGTAAGGCTGTTAGGGATCATTGATCGACTTCGAGAACTAGGCATCAGTGAGAATGTCTCTCTTCCTCAGGCAAGTAAATATATCGGATCCGACCATGGAGTCTCACTGATCAATTGTAGCTTGTTGTAGTTGGTGATCAATCGAGCGGCAAGTCATCCCTTCTAGAAGGTCTGACGGGTCTTTCATTTCCTGTGGCCAGTGATCTCTGTACAAGATTTGCCACCCAAATCGTTCTTCGTCGAGCCCCAGAAGGGCAGGGTCAAGCCAGGATTACGATCATTCCGGGACCAACTTCGCGACTCGATGAAACCTTGAATCAAAATCTTCTGGCCTTCGAAAAAACCCTGGCCGCTGCAGATTTCGGATGCCAAGAGTTTGAAGACATATTCGATGAGGTCAGGATCTTATTTTCCTGGCGTTTCTGGATCCGTGTTGATATGGTAATAGGCTGCTAGCTGTATGGGCATACCGGGACCAAAGGCGAAGAATTTGGAAGATGTCGAAAAAAGATTCTCAGATGATATACTCAAGATTGAGCTCTCAGGTCCAGATCATAGGCATCTCAGTGTTGTGGATGTTCCGGGCCTCTTCCACAGTAAGAAGACCCTGTACTATTTTGATGACTTAGCTAACCTCGATACGAGATCCGACAAAGTTTCAAACCGAAGAGGACCGTGCCATTATCCGGAAATTAATCGAGGATTATATGACTGACAAGCGTACCATTATCCTGTAAGTGAATACCTGTCAGAGGGTCATGGAAGAATTGTAGGGCTTACAAACATCATCAGCGCAGTTATGGATGCACGTAATAACCTTGCCAACCAGGAAGTGTAAGGAAGATTCTCCCGGTTCGGTGTTGAAAGTGCTCACTTATACTAGGTTTTCCATGGCACGTGCCGCTGACCCAGCAGGTAAACGGACTGTTGGAATCGTCACCAAATGCGATGCGCTGCAGGCAGGAGATGAAGCTGGTGTAAGTGTCTGATTTATGTCGAGGTGAACGCCATACTGAAAACGCATCAGGTTTTGCGTATCGCTAAAAATGAAGTCGAGCGTCTCACTCACGGATGGTTCGCTGTACGAAATCGCTCCACAAAGGAGATTCAAGAGGGTGTAACCATCGAGGGCCGACATCGAAAGGAGAAAGAGTTTTTCTCAACGGTGCATCCTTGGACAGAACTCAAGAAAGATCGAGTCGGTATCAATGCCTTGAAGTCCTTTTTGGGCCACCTTTTATACGACCACATTCGCTCTGAATTTCCTGCGGTTGTGGCAGATATCGAAAAGCTTTCTCTGGAGACTCAAAAAGAGCTGGAGATTCTTGGACCTTCTCGCCAAACCCCTGCAGAACAGAGAAGGTTCTTGACACGTCTAGCATCTACTTATCAAAACGAAGTTGATAGGGCATTGACCGGAAACTATAGTGCTGACTTGGAAGCACAAAGCCCGCTCAAGCTTCGTATGCACTTGCGGCAGCATGCAGATGATTTTGCTACATCAATGGCTACGGAGGGTCATGCCAAAGTTTTTCGTACAATTCAAGATGAAACCGACCCGGAGTTCAGCAGACCAGCAGGTGACTCGGAAAATATATACGATTGGATACGACGTTACTATCTTGAGTCTCGCGGTTCTGAACTACCTGGCACTGTCAATCCTGTTGTGCTCCAGAATATGTTTCGCCAACAATCCAGTCCGTGGGAGAAAATTGCGATTATTTATCTCGAAAAAACTGCCTCTGCAGTGCACTCTTTTAACCAACAGGTCTTCGCAAAAATCATCCCCGACAACGATGTGAGAGAGAAAATAGGAGGGGTTTTATCTCAACCCGGAGAGGAGACATACCGCCAGGCCCACGACCAGCTGCTGATGATAGTGAATGATGAACGAGGAGGAATCCTTCAGACTGTGAACCACTATTTCGCTGACACTTTATCCTCGACCCGGCAGGAAAGAGTCATAGCCAGACTTGAAGGTCTCGGGCTCCATGACGGCTATCTTTTCGACATGAAAACAGTATTGAAAGGTGTTCACTTGAGCAACGAACAACAAGCCATTTTTGACATACACGATATCTTAAAAGCATACTACAAGGTGGCTATGAAGCGCTTTATGGACAACGTTGTGGTTCAGGTTTCTGAAAGATACATAGTGGGGGAGGAAGGCCCAGTGAAAATGTTTTCACCAGATCTCATCGGCGGCCTTGATGATGATATGCTGACAGACCTTGCTGGTGAGAACTTCTCCACAGCAAGCCGGCGAAACGACTTGGTATCCATGGCTGCACGGTTGAGAGAGGCATTGGACATTGCGAAACGCGCTGTGCTATGA	Ps.00g066330	3.64	0.00022874	-0.697608
557	Expression Difference	1394	Ps.00g065660-v1.0.a1	ATGAAGCCGTTTTCACAACCAAGCCCGTTGTCGCCTTGGCTGAATACCATCTCTCCTGGCCAGCGATCAGATTGCGATCCAGTGCTCATGTCTTATTTCGAACACATCATCTGCAGCAGCTCAACTCTCGTCGATAATGCACATTACAATCCATATCGATATCTCATCCTACCCATGGCCCTGCAGTCCGAGGGGTTATATCATGCCGCCCTAGCCATCGCAGCCAATACCCTCAAGCTGTCAGATCAGCGGTACCGGCTTCCGGCATTGGAACATCACCATCGGGCATTAAATCACCTGCGCGGCCTATTGAATAAAGACAACTGGGCGGAAAATGAGCTGGATGAGATGCTCGGTCTGGTCTTGATGTTATGCTGGTTTGACGTAGGACCCCCCTTGCTTCCTTGAAGATGAGAATCTATCCTAATTCCATTGCAGATCTCAGATAACAGTCGCCCTTCATGGGTCACCCATCTTAACGGGTTCCAAAATTTAATTCGGACACGAAAAGAACGCCCCGGTCGCTCATGTCACAGTCAAGATCTGGCCAGTTTCTTCAATCGTTACTTCGCCTTCCACTTAGTTCTAGCCCGCACTGCATTTCGGGTCACCCCTCCCTCATCTCATATATCGCCTCTTCTGCCGGACAGTATACTGGAAAAATCAGACACGATTGATCCGTACATGGGATTGAGCCCTGCTCTCTTATTGATGATCGATCAAGTAGCAGAATTAGCATGGGCTCGGGAGGATGGCAACATAAAAATCAACCGTAAAGATGCTCATCAACTCAAGACGGACCTCGATAGCCTTCAACAAAACATACCCACAGAAAATATCGATCCTAATATGGAGTGTGCTGCAATCGCAGAAGCGAACAGGCTCGGGGCCCTTCTTCTTCTCCACGAGATCTGTTCGAGCAAAGCACCTATTAATCGCTCTGGTATCCCGACAGTGGAATCTGAGGAGAAGAATGTTTATGTCGAACGGATATTGGCATTGATGTTGGAAAAGAAGGTAAATATGATGCGTACTGCAGTTACGCCTTTATGGCCTCTCTTCCTGGCAGGGTGCTGTGCTCGCAGGGAAGAGGAGAGGGTCACTGTATTACAGTTGTTTAAAGATCTGGAGGGTATTCGTCGATTTGGTGTATGTATATTCTTCTATCTATTTCCCTGTTGGTTGACTAATGACTCGTTGTTCCTCAGAACATTACCCCTGCGATTGAAGTTGTGGAAATGGTCTGGCGCCAGCGGGATCTGTCGGTACAAGATGAAAGAAGACTCCAGAAAAGGCTCAGTGCACAGCGGCAGAAAGATCCCTTGCAAGAAACCCGGTTCTCGTGGGAGCATGCCATGGTCATGTTGGGCGGGTGGAAGCTCAGCTTGACTTGA	Ps.00g065660	0.82	0.151346	-0.697422
558	Expression Difference	1039	Ps.00g045300-v1.0.a1	ATGAGAGTCCAATTGCTTCAGGTCGCCCTGTTATTTACGGCCGCCTATGGCCAGATCAGTTCTCAGATCACAACATATGATCTGAGTTTCGATGGTGCAGCTCCCGTGAGTCTGCTTTGGGGCTTAGACAGCGAGTCGACTTCAACTTATAATTTTTATCTCTGTGCCGGTGACGAGACGACAGGTGCATATGTATGTTTCTTTCTGCCTTGGCTGAAATGGGGACACATAAGAGCTTACCACATATTCAGGATACTCTATCGCAAGTCATCAGCAATGGTGCCTATTCTCCTGGTGACATGGTGTCATTTCAAGTCGACCAAAGTGTCGGTGGAAATGAACCCAATGCATAGTAAGATCATCCCCAGAATCAGCGGCTTCGTCAATTCCTTTTGTGACTAACCAATGTCGCCTGGTTTCAATTAGCTTCCTCAAGATAGTTCTATCAGGCCCTCATAGTTACTGGTCTGGGTTCACCTCCCATTTCACTTTGACCAACATGAAAGGTAGCTTCTCGACCAAAGTAACAGATGCGATCAAGACAATGCAGCCGATTCCCGCCATTGCTATTCCCTGGCCTACGGTCGAAGACGATGATCATCTCATCGAGGCCTCAGAAACCACTTCAACTTTTAATGTATCAGGTCTCACGGAAAGCCCTTCAATCGAAGTGGCCTTGCAGTTCCCGACCCCAACCGTCAAAGGCGAAGCCGAGCACAATGAGCTGCGCAAACGACAGGTGGCTGCTGCTGCTGCCGCTGCCGGCGTTGGCGTTGGAGTTGGCGTCGCTGCTACAGTTGACCAACATACTGTCCCGTATGGTGAGCAGACTGGCTCGATCAAATATGCCCCAATGCCCAAGAGCGCTGGGACTGCTGTCGCAACCAGATCGGCCACTCCTCAATATCCGCCTTTCCCCTTCTCCATTGCGACTGCCTACCTAGGTGCACCCACCGTGCAGTACACGGATACGGCTTTTGCGACATGGACAGCGAACACCATCGAGAACACGGTGAGTTTGATTCTTGAATGTGCCTGA	Ps.00g045300	2.19	0.00642507	-0.697117
559	Expression Difference	1284	Ps.00g007230-v1.0.a1	ATGCCAGCCGACCACCAAGCCCACAAAGAATGGCTTGGGGGAATAATCAAGAAAGTTGACGAAAACGATGACAAAACCCTTCATCCGGTCCTAAAGGAATTCAAAGAACTCATCGAATCCAACACACGCATATACATGCTCCTGAGTTCAATGTTCAACGAAGTCCCACGAAACAAGCGATACGGCCACGACCCAACAGGTAACCCCGAAATCCGCAACTATAACCATTTCCTGCTTGTTATCAACCACCTCCTCACCACTGCGCCTTCCTGGACCGACAAGGCACACCGCGTCGGGCTAGTCGGTCTCCCTATCAATGCCGTCCTCGACTGGCCCATGGGTACACCCAGTGGATATGCAGCCTTCCTCGATCCCGAGATCAACGCGATGCTCAAGAAGGTCTTGAATGTGTGGGGCGAGTTCCTGCGCTCACCCGCTTCCGCTGATGTGTTGAATGACACCTCTCACGGATGGTTCGGTAAAACTGGTCGTCGGGATCTTACAGCCGTTGCAAAGATCGGCGTGCTGGCCGAGTCGGATTTGCAATTCCATGATATGTTCGAATGTGACCCCACTGCGCCAAATCACGGATTCCAGTCGTGGGATGACTTCTTCACTCGTGCCTTGAGACCCGGCATACGTCCCGTCGAGGACCCGCAGGACGGAAAGGTTATCGCTAACGCCTGCGAGTCGAAGCCTTACAGGCTTGCGCGCCATGTTCATGCGCGTGACAAGTTCTGGGTTAAGGGTCAGCCGTACTCTGTGCTCGACATGCTGGGTCATGATGCTCTTGCATCGCAGTTCGTTGGCGGCACTGTCTACCAGGCCTTCCTTAGTGCCTTGAGCTATCACCGTTGGCATTCGCCTGTTAGTGGCAAGGTCGTTAAGGCTCATGTTGTTGACGGTACTTACTATTCTGAGCCGCTGTTTGAAGGTGTTGGGAACCCGCAGGCTGAGCAAAAGGATATTGATATGGCGGGGCAAGTCACTTCGCAGGGATATATTACTTCAACTGCGACGCGGGCACTTATTTTCATTGAAGCCGATGAGCCCGCCATTGGGTTGGTGGCGTTTATTGGAGTTGGTATGGCAGAGGTGTCTACTTGTGATATCACTGTCAAGGAGGGGGATAGACTGGAGAAAGGAGATGAACTTGGTATGTTCCATTTCGGTGGTTCGACACATTGTCTTCTTTTCCGGAAGGGTGTTCATGTGTCTGGGTTCCCAGAGCCTGGGATGGAAGAGAACAAGCCTGTTCGAAGCAAACTGGCAGTTGTCTCGTGA	Ps.00g007230	0.73	0.187573	-0.696208
561	Expression Difference	3016	Ps.00g022120-v1.0.a1	ATGGACTCACGCTTGAAATGGAAGGCTACAGCCTTGCTGACTTGGGTTCTAGCCACGGACATAGCCTCCTGTCTCCCGCATGTGGGAAATGAGGTAGAAGCTACTCTGCAAACCACAGCTACCGAGTCTGCAGGTGCCTATAAGACTCAATATCCACCTTCAAACAGTGAAGACAGGCTGCTCGTTCCTGAGTCTCACCCAGTACGTCTCAGAGAAATGTGCTACATGGTATATGGCATGGTATTGACATTTTGGACTAGGTGTATCGAGTAGCTTTGGAACAGGACGGCCATTCATCGCAGCAGCCTTTTCCGCACTTTGACATTGCCCGATTCGTTGACGGCTTGGAAGATCTGTTGGGCGGAGGTCATAATACGACTGCACCAGCACCGGCGGCGACTAAGGCGACAACTTCAGCACAACAGCCTAAACACTCAGCGCCAATTCCTACAACTGGATCTGTGACAGACTCACCACAGGCCAAACCAAGCACCACTGTGGCACACGGTATGATTGAACATGAAATACTGACACTTTATACATATTCTAATGTTTAGTAGGGCCCGTCGCCACAGTTTCTTCGCCCCCAGTTGCATCAGATCATCCTAAAAGCATGCACGGCCAAGATATCTTCCAGCCAGTTGCGACTGGTCCTGTCCCTGCTAATATCAAGTCTCGAAATGATCACCCTGTGCAGAACAAGAACGTAAGATACTCCCCAATGCGAGCAAGATACACATGAAACGTTCTAACGTTGTGATATAGGCCAATACCACCGACCCTATTGCGACGAATAAGTTCTACGCCGGCCTTTTCCTGGGTACTCAGACCAATGCTACCTTCACTCAGCCCTACTCTCTGGGATGGTCAAAGGGAGAGGGCTCCCTGAAGAGCTGGGGTATGGGTATCTCACATGTCCAGACTCACATGCTCGCATACGGGCCTACGAACGACAAGATCCCCGGGAAACCAGTACAGTACTACATCAACCCAGTCGGCCTTCAACATCTGGTTTTCTCTGCAACCGAACTTGACAAGTCTTCCATCATGAGCGTCGAACAGCCAAAGGCTTTCTCAGCCCACGCTGTGATCAAGCGCTCCCCAGGTTCAGCTCAGCAGATTACCTTCCCTGTTGTGCAAGGCATGGGCTACACAACAGCTGTGTACAATGATCTGCAGCCCCTGCTTGAAAGTGGTGTTTTCTTCCGCAAGGTTGTCAGCGCCGGCTCGCCTAGGGCCGGCATTTTCAAGTACCAGGTTTTCCTTGAGGATGACACGAACTGGCTTGTCTATGCCACCCCAGCTGATGGCCAGGATCCGAAGTTCAAGCTAGTCTCAAAGACTAATCTCCGCGGTCCCGAGGGCTTTTCTGGTACTATCCAAGTCGCGAAGAACCCCGCCGGCAAGTCCGGCGAGAAGTTCTACGATAACTCGTCTGGTGTCTACCCGGTGGCTGGAGAGATCTCTGGCTCTGTCACAGATGATGTGGGCAGCTACAAACTCTCTTGGACCAAGGCCGGAAAGGATGTTAAGGGTACTCCTCTGATCATGTTCGCTCTACCCCATCACGTCCACTCCTTCGACAATGCCACCCAGGGCCGTATCACCGATATTCACCTCCGCACCACAACAAAGGGTAACTCTACCGCCGTGATCGGAGAAAGCTGGACCATGGTTGAGCAAAACCTCCCCATCGATATCGGATTCGCCCCGTGGTCAACTACTCAAGGCAGTGCTCACGAGCTCTCCGACGCAGCCCAGCACGCCATTATCCAGGCTGCTCCCCACGAGCTCAAGCAGAACATCTCAGAGCAGACAAGTCTCAACAGCATGTACTACAGCGGAAAGGCATTGAGCAAGTTCGCCACGCTAGTATACACTGTCAACCAGCTCGGCAACAACGTCGATCTAGCAACAGACGCCTTCCAACAGCTCAAGAAATCCTTCGATCTATTCGTACAGAACAAACAACAATACCCACTCGCCTACGACACCGTCTGGAAGGGTGTTGTCTCGACCGCCGGCTACGACGGCGACTTGAACCAGGATTTCGGAAACACCGCATACAACGACCACCACTTCCACTACGGCTACTTCATCCAAACAGCCGCCATCATCGGCTCTCTCGATCCCAGCTGGCTGGCCGCTAACAAAGAATGGGTTAACATGCTTGTTCGTGATGCCGGTAATTCTGTTGAAGATGATCCGCACTTCCCATTCTCACGCTCGTTCGATTGGTATAACGGCCACTCGTGGGCGAAGGGCTTGTTCGAGTCTTACGATGGAAAGGACCAGGAATCGACCTCGGAAGATACCATGTTCGCATATGCGATCAAAATGTGGGGACAGACGACCGGCGATGCTAGCATGGAAGCTCGCGGTAATGTCATGCTCGGCATCCTGGGTCGGTCGCTCAATAACTACTTCTTGATGGAGGATGACAATGTCAACCAGCCAGCGAACTTTACTGGAAACAAAGTAACTGGAATTGTAAGTACCCGCTGTCCCCATTCATATCTAACCCGAACTCGACACTAACAGATCCAAAACAGCTCTTCGAGAACAAGGTCGATCACACTACTTACTTCGGTGCCAACCTCGAATACATCCAAGGGTATGTATAGCATACAACCGTCCGCGCTATTGTTTCACTATGAACTATTACTAACAAACACTGTAGTATCCACATGCTACCGCTGATGCCACACAGCCCCTTCACACGCCGAAAGGAGTTCGTGCACCAGGAATGGCAGGCAATGTTCGCTGAAAATGCCTCGACCCCGGCCTCCAAGGTCGAGGGTGGATGGAAAGGTGTGCTATACGCCAACCTGGCCCTCGTCGATCCCAAAGCGTCGTGGGAATTCTTTACACAGCCGAACTTTGACTACAGCTGGATTGATGGTGGCGCTACGCGTACTTGGTACCTGGCGTTTGCCGCTGGTGAGTCCCTTGCGTCTAGAGTATGATGTCTTTGCAGAAGCTAACAAATATTCCAGGTCTTGGTGGTGCTCCTTAG	Ps.00g022120	4.93	1.18e-05	-0.695585
562	Expression Difference	1077	Ps.00g046190-v1.0.a1	ATGCCTATCACTACCATTCCCCCTGAAAACAATGACCAACCCCACCGAGTCCTCCTCGTCAGTGTGCCCCGCACAGCCTCGAATCTCCTCTTGAAGATTCTCAACATCCGCAACCAACCCAATGTCCTTACCAGCCAAAAGAGCGGTTACTTCTTTCAAGATGCCTTCACAAAAGCCACAATGGACGGTTGCATCAACAAGCCGCTAGACCAATGGACAACAGACGAGAAGAGCGAGATCAAAGCCGCCATCCAAGAGTGCTTCAACAACCTAGAAGACTACTCCACCCAGGCCCGCGCCGAGAAGAAGATAATGTTTGCCAAAGAACACGCCTTCTGGTTCGTCAACCCGGGATTCTTCACGAGCGCCGTTGACGGTGCCCCAACGCCCGGACCCGAGCAACTGAAAGAGTTCCACGTATCCATGCCAGAACGCTACGGCTCCTCGCAGACTTTCTCTGCCAATAACAAAACCTTCATGTCGGACGAGTACCTGCGCACCTGGCAGCTGGCCTTCGTCATCCGTCACCCGGCACTAGTTTATCCGTCGTTGTATCGCGCTATGCAGAAATTGTCCAAAGTTGGTATCATTGACGATGACGGTATTAAGGGAGTGTCAACCACGAATATGACCATGGAATGGACACGGAAGTTGTTCGACTGGTGTCTTGAGCAGCCGGATGAGGTTGTCACCCCTTTGGTTATCGATGCCAATGATGTGATTCATAACCCCGCTGCTGTGGTTAAGTTCTGTGAGAAGGCTGGTCTGGATACCACGTCCATGCAGTTTGAGTGGAATGACTCTAAGAAGATATCTGAGAACTGGACGACTGGTGCGCACGCGGCTAATCCTGGGGAGCTGGATTCGGGTAAAATTGCTGCTTCTATCATGTTGTCGACTTTGGAGGAGTCGACGGGTGTTGTTAAGAATAAGGCTCCGACATCGGTTGATATTGATGCGGAGGTTGCTAAGTGGCGTGTTGAGTTTGGGGATGAAATTTCTGAGCTGCTTGAGATGTGTACTCGAGATTCCATGCCGGATTATGAGTACTTGAAGGCTAACAGAGTTACTGTCTAA	Ps.00g046190	3.35	0.00045123	-0.695332
563	Expression Difference	1887	Ps.00g005890-v1.0.a1	ATGGTAAACTCCACGGGCTGGCACAAACCCCTCACACTATTCATTTACTCTCTTCTTTCTCTTTCCTCTTTTGTCAATGGACAATCCGACTTAAAAATCAAGGATGTTGGAGCCCAGGCCTTTGCATTCGATCTCGGCGGTGTCGAATTGGCCCAAGACCGGTTCCTGGACAACCAAGGCCGTACCCTGAAATATTTGAAAGAAATAGACGTTGACAGACTACTTTATGTCTTCCGGGCAACTCACGGACTATCTACACAGCAGGCAACGCCTAATGGTGGCTGGGATGCTCCGGATTTCCCATTCCGTTCGCATGTCCAGGGTCATTTCCTCACTGCCTGGGCTCAATGCTATGCTGTACTCGGCGACCAAACATGTTATGACCGAGCGATATACTTTGCTGCCGAGCTGGCAAAATGCCAGGCCAACAACAAGGCTGTTGGTTTCACGGACGGATATGTATCTGGATTCCCAGAATCCGACTTCGCAAAACTCGAGAACGGCACTCTGACAAATGGGAATGTCCCGTATTACGCGGTGCACAAGACTCTTGCAGGCCTTCTCGATATCTGGCGCTTGACAAACGACACTACCGCCCGAGATGTCTTACTGTCCTTGGCCAGCTGGGTCGACAAACGCACTGAACCGTTCAGTTACGATGCAATGCAAAAGGTGTTACAAACGGAATTCGGCGGTATGAATGAGGTGTTGGCAGACCTCTACCACCAAACTGGTAATGAGAGATGGCTTACCGTTGCCCAACGCTTTGATCATGCCATTATATTCGACCCCCTTGCAGCCAACAAAGATGAGTTCGACGGTCTACACGCAAACACTCAAGTACCAAAGTGGATTGGGGCTGCTCGCCAATACAAAGCCACTGGAAAATCTCGCTACCTTGATATTGCCCGCAATGCCTGGGAAATCAATGTCAAAGCACACACGTACGCGATCGGCGGTAACAGCCAAGCCGAACACTTCCATGCTCCAAATGCCATCGCCACTTATCTTCGCAATGACACATGTGAAGCATGCAATTCATATAACATGCTCAAGTTGACCCGCGAGCTGTGGCTTCTTGATTCTGAGAATTCGGCATATTTCGATTTCTACGAAACCGCATTACTCAACCACCTGCTGGGCCAACAGGACCCTCATGACCACCACGGCCACATCACTTACTTCACCCCTCTCAACGCTGGGGGTCGCCGCGGTGTTGGTCCCGCCTGGGGTGGCGGTACTTGGAGTACGGACTACGACTCATTCTGGTGCTGTCAAGGAACGGCACTCGAGACAAACACCAAGTTAATGGACTCGATCTACTTTTACAATGACTCGACATTATTTATCAATTTGTTCATGTCTTCCGTCCTGAAATGGCCGGAGATGGGTGTTACCCTGAAACAATCTACGACCTACCCCGTCGGCGATAAATCGAGACTGGAAGTTTCCGGTAGAGGTCGTTGGACAATGAATATCCGCATCCCTGCATGGGCATCAAGTGCAGAGCTGACGCTGAACGGGAAGGCTTTACCAAACGTTCAAGCCAATCCCGGAAGATACGCTCAAATTTCGCGCACATGGGCCGATGGGGATGTTGTTGAAATCCGCTTCCCCATGAGTCTCCGTACGGTGGCTGCAAATGACAATTCAAGTATGGTGGCAATTGCGTATGGGCCAACTGTTTTGTCTGGCAATTACGGCGACCAAGCACTTAGTGGTACGCCTACTCTTGCCCTTGACTCTATCAAACGCTCCGGGGCTTTCAGTCTTGACTTTACCTCCACCGCCGACGGCAAGAATGTTACACTGAGTGCTTTCTATGATGCCCAGGGATACAATTATAACGTATACTGGGCTACCACGGGAAGTCTCCACGCTGCATAG	Ps.00g005890	0.61	0.242676	-0.694657
564	Expression Difference	3421	Ps.00g036080-v1.0.a1	ATGAACCCCTTCGCAATCCTCAAGCAGCTTGCCTTCACAGGAAAAGCATTTAAAGAAAACGAACCCGGTTCGCGAGAAGCGCTCATCGCGCAAAGCCGCGCACTCGTGGCCGCACTCGAAATACCAAGCGAATTCATCCAGCGTACTTTCTGGGCAGAGGTGAGAAGACCAGTTCCAGATATAAACCTTTCCCAATACCGCAACAAGCAATCTAATAGTTATTTCCATCGATACAACAGCCCGCCCAGTCCGCCATAATCCGGCTCGCCGTAGATGTGCGCCTATTTCAACACCTTCAAGAAGCAGCCCCAAGGGGTCTCAGCCCGAAATCTCTATCCAAGAGAACAGGCGTCGACGTTGAGCTCCTGACCCGTCTAGCACGGCATCTCGTCGGGATGGACGTGCTCACCTTCCACTCGGGTGCATTCCATGGTACAGCACTGAGCAACGGCCTTGTCGAGGAACGATACCAGCACAGCATTATATTTTGCTATGAAGCCACGCGCCCACCGTTCAATGGGTTCCCAGAATACTTCAAGAAAAACGGATACAGGTCCCCGATGTTGGGTGGCACAGATGGACCCTTTCAGGCTGCGCATAGGACAGACTTATCGTTCTTCGACTGGGTTGCTGCCACGCCGTCGCATCTGCGGCATTTTAATTCGTTTATGAGTGCCTACCGTGCCGGAAAGCCGAGTTGGTTTGATGAGGGCTTTTACCCTGTTTCGCATCGGTTGATTTGCGGATTTGATGCGGAGATTGGTGATACTTTGCTCGTTGATGTTGGTGGTGGACGGGGTCATGATGTTGCTGCTTTTGTGGCGATGTATGGAAATCTGCCTGGGAGGGTTGTGATTCAGGACCGTGAGTCTGTTGTTGCGAGTGTTTTGGAATGTGCTCAAGGGAGGGCGTTTGAAGTGCAGGCTTATGATTTCTTTACGCCACAGCCTGTGAAAGGGGCGAGGGCTTATTCTTTGCATTCTATTTTGCATGATTGGTGTGATGAGGACGGGGTGCGGATTCTGAAGAACCTGGTGCCTGCTTTGGTCAGAGGGTATTCACGGGTTCTCTTTAATGAGATTGTGGTTAGTGAGGAGAAGTCGACGCTGGCAGCGACGAGTATGGATATGATGATGTTGGCGCTTTTTTCGGTGAGGGAGAGGACCGAGGTGGAGTGGAGGGGGATTTTGAAGAGAGTTGGGTTGAGGGTCGTTAGGATTTATACTTATCCCGGTGTTGCGGAGAGTTTGATTGAGGCTGAGTTGGCATAATTAACCTTTTATTTGCTTTTTGAAGAACTCCTTGGGTGCAGCCATATGAATGGATATGGGACTTACGCGAGATAAGTTTCGAAGACACTGACCTGCAAGTTGGAGGATTCAAGGCTTTTGATTTCTTTGGCGATGGCTCGTTTTATCTCTAAGCTCTCTGCAAGTATCGTCATGTCCGACAAGGATGTACTCTTCCACGTGTGTAAATTATCCCCCAACAATTCAAATAATCACCTAATCTCCTTTCTGGCTTGACAGAGGAGGATTATCTGTCTGGTAGATGTGCACGTCGAGAGTATAATTGTGACAGGTGGATGGCACTAAGGAGTGAAATTCCCGGGAGGGAAGTTCGTGACGAACCCCTGGGAGGGAAGGTCGAAGCGCGGTCGCATGTAGTGCTCCGTAACTCTGGGAAATTAATTAAGGGTGTGGGAATGACATCTGATTGCATGTTGAAGAGCCCTAGACATCAATGATCAGCGAGTTAGACGCGATACGATTGAACAGTCAAGGCAAAGAGCCATGTACTGTAGAAGAAATTCCATACTGATCAAGACTTTGGAATCATTCCAAGATTGGCTTAGCTGGGCCAAGACCCACCGATACCTAGTACGGTTAGGCTCTATGTGATCCTCCGGACCGGCGCTCTCAAGCCCTTCGAACACCTCCATTAAGATCATCTCCTTTCTATCGGGATACAGAGAAGCAAAGAGAGCTGGTGCCATGGGACCATTTCCATCAGGATGTTGGACTTGCAAGCTCAGACATCGCAAGTGTGATTTCCGAAAGCCCACCTGTGGGGAGTGTAGGGATCGAAGTATTCCATGCTACGGCTACGGGCCTAAGCCCTCGTGGATGGATGGCGCGACCGCCGAAAGACAAGAGCTTACGCGCATCAAGAATGCTGTCAAGCAGAATTTCCGGGAAGTCCGAAAGTCCCAGAATCATGTTCGGCAAGTTAGGAGGGAGAGATCACGTATTATTAGACCATCTTCTCCCCAGATGCCCGTCGAGGGCCTATTGGCAATGCCAACCCTAGCTGTTCCTGAGCGTCCGTCTCCTTCACTTCTTCCAGAAGTTACCTGCAAGCGACTCGAGCCCAGCCGCAGCGCAGATCTTGCCAGCGAGAGCCCTGGGTATGTCTGTAGCCCAGTCCAAAATGAGAGAAGTACATCAACTGGCTTGCATTCACAGCATCCAGCTCCCTCACATGTCTTCGGGCCGAAAGCAGCATCTCTAGTCATGCATTATCTTGATTCCGTCTTTTACTGGCAGTACCCCTATTTCCGCTCCCGTTCCCGCTTGGGAAATAGAGGCTGGCTCCTATTATTCCTCAGTAGCGGTGGCCCCTTGTACCAAGCCGCCCTAGCGCTTTCCGCGCTTCACCGAAATCAAGTTGTCTCCCAAATAGACTACCAGCGCAATCAAGAGGCATTCGAGTATCACTCAAAAGCCCTGCGGGAGCTTTCTGAGTTTTCGCGCCGCACTGAGACAGAGACGCTCCTCGGCGACAAGTCTCAACTTGCGGAATTTGCATCTTCTAGCTTGATGCTGATAAGTTTCGAGGTAAGAAATTGAGTGGTTGTAGTACTATTATGTCCCAAATATATTTAACGTCTCTCTAGGTCTTTAATGGTGCCGAATACGATTGGCTCCCTCATCTGGATGCCGTGACCACCGTTCTCAGCATGCATTCCCCAGAAGCTCTGCTCGGGCCTGCCAATAGCACAGATGCCACTAAAGTCAGTAACGAACACGTATCGAATGACGACCAACCCCAACCGGGCTTGGAATTTCTCATGGTCCATGCAATATGGTTCGATATCCTATCATGTATCTCGACAGGCCGCGTGCCGCGGATTGCATACCGACGATGGCTCGAAACATCAAAACTTGAGATGGCAGACCTGATGGGTTGTTACAGCTGGGTTATGATCGCCATTGGTGACTTGGCGCACCTGCAGGCTTGGAAAACAGACATGAAGGAGAAAGGAACCTTGAGTGTGCCAGATTTGGTTATGAGGAGCAAAGAGGTTGATACGCGGCTACAGGACGGCATCGACGAGCTTGAACTGACCATTAAAGTGAGTATTGAACTGAATGTATATTTGCACAAACTAACTGTGAATGCCTTCGCAGGAAAATACTAA	Ps.00g036080	1.1	0.079252	-0.694082
565	Expression Difference	1704	Ps.00g000510-v1.0.a1	ATGCTTTCCACCTGGACACTAATCTTGTTGTCTACTTTGCCTCTGGTCTGGGCCGTCCCAGCTCAGAAGAAAGCAGCAACAGCCAACCCAACTGTTATTATCTCCAAGCCCAAAGCCACTGTTATTGGCTCCACGGATCTCAACAAGATCGATAAATTCAATGGTATCCCGTTCGCACTTCCTCCAACTGCCCACCTTAGGTTGAAACCACCTCAACCGATCCAAACATCCATTGGGACCATCAAGGCTACTTCCACCGCGAAGTCCTGCCCACAATTCCTGTTCAGCACCGACAAAAAGGACATCCCTAGCTCTATAATTGCGACGCTCACCAACATCCCAATCTTTCAGGAGATTACCAATGCCGCCGAGGACTGTTTGACTCTTGATGTACGTCGCCCCTCTGGAACTCAACCAGACGCAAAGCTACCAGTGCTGGTCTGGATCTTTGGTGGTGGCTTTGAACAAGGTGCCACCGCCATCTACGATGGATCAAACTTTGTGGCGAGCTCTGTGAAATTGGGTATGCCAGTCATCTTTGTGGCCATGAACTACCGTCTCGGGGGGTTCGGGTTCTTGCCGGGCGCAGAGATCCTGAAAGATGGCTCCGCCAATCTCGGACTTATGGACCAGCGTCTTGCGTTACAATGGGTCGCAGACAATATCGCCGCATTTGGGGGCGATCCGTCTAAGGTGACCATTTGGGGTGAGTCTGCTGGCGCCATCTCAGTGTTTGATCAGATGGCCATATATGATGGCGACAATACATACAACGGTGCACCGCTTTTTCGCAGTGCCATCATGAACTCGGGCAGCATTGTCCCTGCAAATCCCGTTGACGGCACGAAAGGCCAGGTTGTATATGATACTGTTGTTAACAGTGCCGGCTGCAGTGGTGCCAGTGACACCCTCGAATGTCTACGGGGGCTGGATTACACCAAGTTTCTCAACGCTGCCAACTCGGTTCCAGGCATCTTGGGTTATAATTCTGTCGCTGAGTCATATCTGCCTCGTCCGGATGGCACGGTCCTAACTGAATCACCAGAGCAACTGGTTATCCAGGGCAAATACGCCTCGGTGCCGTTCATCGTCGGCGACCAAGAAGACGAGGGCACTGTCTTTTCTCTATTTCAGACCAATTTGACAACCACGGATCATATCGTGGACTATCTACAGAGTCTATTCTTCTTCAACGCTTCGCGACAGCAGATTACAGATCTCGTCGCCACCTACCAAGATATCAAAGCAGACGGCTCACCCTTCCGAACGGGCTCCCTTTACAACTGGTACCCACAATATAAAAGACTCGCGGCTATCCTAGGTGATCTGTCCTTTACCCTCACTCGCCGGGCTTTCCTAAACTACGCCCAGAAAGCGAAACCAGAGGTCCCTTCCTGGTCCTATCTGTCATCTTACGACCATGGCCTTCCATTCCTAGGAACCTTCCACGGATCAGATGTTGTCCAGGTGTTCTACGGGATTCTGTCAAACTATGGATCCAAATCCCTACACTCATACTACCTGTCTTTTGTATATGAGCAGGACCCCAATGCAAAGGCTGGAGAATACATGGATTGGCCACAATGGGGCAACAACCAATCTCTGATGAACTTTTTTATTGATCGTGGTGCCCTCTTGCCGGATGACTTTCGTCAAGATAGTTATAACCAGATCATGGCGGATCCTGCTGCGTTCTCTTTTTGA	Ps.00g000510	2.38	0.00414234	-0.693171
566	Expression Difference	322	Ps.00g074750-v1.0.a1	ATGGTCCGCGGCGCAGAATATGACAACGGTGTCCCCCAGAGCGACAACCCTATCGAGAACGGTCCTAACAAGGCACACGGAGTCGGCAATGAGGTATGTTCCATTACATCCTATCCAATGGAACACTTTTTATCTAGGTAGTTGCTAATGCATTCCACAGCCCGCAGACCTGAGCCGCTCACACAAGGCTGCACCCCTACCAGAGCAGACTGGCTCTGGCCGTGACGTTCACCCTGGATTGCCTACCGCTGGGTCGGATCATCCCAATGGTGGTGCTGCGAAGCCTGTTTCTCTTGATGAGAAGAACACTGCTGGTAAATAA	Ps.00g074750	0.56	0.277639	-0.691949
567	Expression Difference	2366	Ps.00g092120-v1.0.a1	ATGCCCGATTTCACGGATAACCTTCGCCCAAGCCAACCAGATGGGCCAACGACACTAGCCCGTGAGCGTCAACAATCCAACATCGCCACCGAAGAATTAGGACAACATTTATTGGCTTCAGATGGATTTTTGGAACGACAAGCTCGGATCCTGCCCATCATCCAACAAGAGCCACTTTTCTCCAAAGACCAGCAACAAAACCTCTCCAGACCGGAAAGATTCAAGCTAGGAGTTGCGCGCGCAAAGCTCTTACGCCGAATGAGAGACACACACAAATGGAGCTATCTCGAATACCAAATGGCCGAGTACCTGGTCGACGACGTCTCGCCCTACTTCCTGCACATGGAGATGTTCATCACAACCATCCGCGAACAGGCCAGCGAGGAACAACAGGCGTACTGGCTGCCATTGATCGAGTCCTGGAAGATCATCGGTGCATATGCACAGACAGAACTGGGACACGGGAGTAATGTCCGTGGTTTGGAGCTTGAGGCGCGATGGGATAGCCGGACCAAGGAGTTCGTGCTGCATAGTCCGACTCTTACCGCGAGCAAATGGTGGAATGGAAGTTTGGGCCGTTTAGCTAACCACGCTATTGTGGTTGCGCAATTGCTTCTCCCGGATCCTGGATCGCCGGATAGATACGTCTCGCATGGCCCTCATCCGTTTATTGTGCAGGTGCGGGATATGAAGACACATCAACCGTTGAATGGGATTGTTGTTGGGGATATTGGTCCAAAATATGGCTATATTACTATGGACAATGCGTATATGCTGTTTGACCAGTTCAGGTTTGTTCCCCCTCCATACTATTCATCCCTACCATAGGAGTCTATTCGCTAACAACATGCTAGAATCCCACACTCTGCTATGTTATCACGATACTCAAATGTCGATCCCAACACAGGGATTTATACCAAGCCAGAGAAGCCAGCTTTGATCTATGGGTCACTGACCTATGTACGCTCGAACATGGTCCACCGCGCCCGACTCGTCCTCGCACGGGCAGTCACCGTTGCAGTGCGGTACAGTAGCGTGCGACGCCAGTTCCAAGACCGAGACGGCGATAAGAAGGGACCAGAGATGTCCGTTTTGGACTATCCGACTGTCCAAATTCGAATCCTGCCCCTCCTTGCTACGACTTTTGCACTTCATTACACAGGTCTTGCCATGCAGTCAGTGTACAAAAACGCACGACAGGATATCGAGAAGGGAATTTTCAATTCCTTGGCTCATATGCACAGCATGTCTTCCGGATTGAAGAGTCTGTGCACTATCCTCGCTGCGGATGGCATTGAGACATGTCGACGAGCGATGGGTGGCCATGGGTTTGGTGGTGGGAGTGGCTTGATCCAAGTTAATAATGATTACCTCTCCAAGCCGACTGTTGAGGGTGATAATTGGATGATTACGCAGCAGGTTGCAGCATATCTGATCAAGAAGATGGCTGCCGCTGTCGAGTCGCCTGATACTGCTGGTGTTGATGAGACTGATGCTCAATTTAAAGAGTTTATTCGCAACAAGCGCCGTCCAGGATCGGAAAAGAGAACATACGATATCCTGAACAGTGATTTGGACATTGTTAAGAGCTTTGAGTTGAGAGCCACTGCCATGGTAAGTTCTACGAAACTCATTCTTTCAATCGGCTTGAAACTAATAATCAACAGGCATACGACGCATACGAACAAAGAGTCATCAAAAAACAAAACTGGAACGGTCTTCTAATCCAGCTCCACAAACTAAGTCGGGGTAAGCAAAAATCGAAATGAGATATAGTTATACACTGACCTAAGACAAAACACCAGCACAATCCGAATCGATCATCGTCGCGACATTCTTCGACGCCCTCTCCAACGACAAAACCCTCTCAGCACCCATTAAAACCGTCCTATGGGACTGCTTCCGCTTGTTCGCGTTATACAGCATGGAGAACGAAAGTTTCGAATGTAAGCCACCAGCAACAAACTCACCATTAATTCCCACAAACTAATAAAAACACCAGTCTTCCGCTCCAACGCCGTCTCCCAAGCAGATTTGGATACCATAGCTAGTCGAGTCCAAGATCTAATGGCCCGTATCCGACCACATGCCGTGAAACTGGTTGATTCATGGATGATTCCTGATTATTTACTGGATAGGTGAGTGGTTATCAAGTCGTTTGATATGATGCGATGCAGGAATAAGTGTCTGACTGACTTAATTATAGTGCGCTGGGCCGATATGATGGTCGTGTTTATGAGGATCTATTTAACCGTGCCCACCGGTTGAACCCGCTGAATCGGATTACTTTCAATCCGAATTATTGGGAGGATGAGATTGTTAAGGGGAGTGGGGATAATGGGGGTGGTATCTTGTCGAAGTTGTAG	Ps.00g092120	0.55	0.280019	-0.691254
568	Expression Difference	1077	Ps.00g101480-v1.0.a1	ATGAAATTCTCCACACAACTTCTTCTCCCTTTCTTCCTCGCTCTTGCGCCTTCAGCTTCAGCTGCTTCCCCAAGCGATCTTCAAGCGCAAATTGGTCACCATGTCATCTTCTCTTACCCCGGCCTCGAACCACCAGTCCATCTCCTCGACCTGATCAAGGAAGGCAAAGTCGGCGGTATCATTCTGTTCGGCGAAAATGTCGGTGATAACCTCACAACCACAATCGACAACTTCCAAGAGACTTATAAGCAGAGTCCGTACTATTCAGGCAGTCCTCTGTTCATCATGACGGACCAAGAAGGCGGAAAAGTGCGTCGATTGGCCGGCGGACCAGTAGAGAGCGCTAAGCAAATCGGCCAAGCCGCCGATCCGAAAGCAGCAGCGACACAGATGGGCAAAGATGCCGCGAGCACCCTAGAGGCATTCAAAAACAACGTCAACCTGGCACCTGTATTGGAAGTTTATCGCGAGACCGGAGACTTCGCCGATGCCTCACAGCGCTCCTTCAGCAACTCATCCCGCGTCGTCGGAACATGCGGGTCTGCGTTTATCAGCGCACAACAGTCAGCCGGTATCGTCGCATCTGCCAAGCACTTCCCTGGTCTTGGTGCAGCAGGCGCAGGCGAGAATACAGATCTACAGCCCGTCACCATTGACTTGACGCTCGAAGAGCTGCGCAAGGTGGATATGGCGCCGTATACTACGGCCATTGAGGCAGGTGTGGACATGGTCATGACTTCCTGGGCTATCTATCCTGCTTTGGACCCGACCTATCCCTCTGGACTGAGCAAGACTATTATCCAAAATGAGTTGCGGGGTAGACTTGGCTTCAAAGGTGTCACTATTACCGATGCTATTGAGGCGGGAGCGTTAGAGGCGTTTGGCGATCAGGCTGCTCGTAGTTTGTTGGCTGCGCAGGCTGGTGTTGATATATTGCTTGCGGCTAAGAGGGATGTCACGCAGGGAGAAGATATATTTAATTCTTTGCTTGCTGCGTTGGAAGATGGGTCGTTGGACCAGAAGTCATTTTCCACTGCGACCCAGAGAATCCTGGAGGTTCGGAAGAAGCTTGCTTAG	Ps.00g101480	0.74	0.183197	-0.689884
569	Expression Difference	6284	Ps.00g068680-v1.0.a1	ATGGGCTTCATACCTCTCGAAGATGCCTATATTCACAATGCGCCGAATGGAATTGAGAAAGCGCCAACAGACACGAATGGCGACTTCAGCTCATTCCAAATCGCACATCTTGCCTCTGAACAGATCACCACTCCGACCGGCATGAAGGAAGAGATTGTGCTGTTGTCATGGCTCATGGTCTTGTTGCGCAGCCGGGAGGACAGTCAAATATCATACGACTGGTCCTACAAAGATTTCGCAAATGGCACTGAGCCAGAATCAGTGAACAAACTATTGATGAATGAAGTAATGAAAGGATTACAAAGTAATGTGGGAGAAGTTGCGACAGCGATCTCTCGGAGTATCCCCGCGGGAGCGTCGAGTCCCGCATCCCTCATTTTGAGCACCAGCTCTCTTTCGCGAACATCTGAAGAAGCCAAAGATGAAGTAAGTGCACAATTAAAACCATAGCCACCCAGTGATAACTAACCGTAATTGAAAAGGGTATGCTTCACCTCGAAGTTCGCTTCAATAATGCCCACTTCGAGATCCGCCCATTGTGGCACACCGAGAACATGTTGCCGTACACAGTGAATCACCATGTCGAGGCACTTGCCGACACCGTCAGAGTATGCCTCACAAATCCCGAAGCGACCATTGAACAGTGCCTTCGTCCGACTGCATGTGACCTGAACGATATATGGGGATGGAACCACGAATTACCTCCCACATACAACTTTTGCATGCAAGACATGGTTGCCGAAAGAGCCCGCGAATACCCAGACAAAATTGCCATTGATTCCTGGGATGGTAGCCTGACCTATGGCCAAATTGATCAATGGTCCACTTCCGTGGCGTGCTCGCTCAAAGAAATGGGTGTTGAGCTGCACGATGTCCTCCCCGTGTGCTTTGAGAAGTCCAGGTGGACGATTGTCGCCGTACTCGGAGTGATGAAAGCAGGCGCAACCCTTGCACTCATGGATCCAACTCTTCCGCTTGCGCGTCTTCAGAACATGGCGGTGCAGGTCGGCGCAAAGGCGATGATTTCGTCCCGCAAGCAGTATGAGCTGTCACTGACCATTATGCCAACTGGAAACCATTTTGTGGTTGAAGAAGATGCTTTCACAAATCCAGCAAACTCCCCATCAATCTCCGACTTACCCGCTGTACCATCCTCCGCCCTTATGTACATCATCTTCACCTCTGGCAGCACGGGCACTCCGAAGGGAGTGAAGATCTCCCACGAAACCTACACGAGTAGTGCCATTCCTCGAGCAAAGGCAGTTGGATACACGCCAGAGTCCAGGGTTCTCGATTTTGCATCCTACGCTTTCGACGTCAGCATTGACAGTATGCTTTTAACACTCGGAAACGGTGGCTGTCTTTGCATTCCATCCGATGAGGATCGACTGAATGATATCAACGAAGTTATCCGCACAATGCGAATTAACTACGCAGGCCTGACTCCCTCAGTGGGCCGAATTCTGGATGCGGATGTCATCGCATCGCTCAGCGGTCTCGGTCTCGGAGGTGAAGCAGTCTCGGCACGAGACGCCAACCACTGGGGCAAAGAAACCAGAATCATCATTGGTTATGGTCCCTGCGAATGTACCATTGGATGCACAGTCAACGCCAGCGCTGCTACTGGCAGAGATTACCTCTCCATTGGCCCAGGAAATGGTGCAGCCATGTGGATTGCCAACCCGAATGACCACAACGAACTTGTGCCAGTCGGCGCTGTAGGTGAGCTGCTCGTTGAGGGCCCAATTGTCGGACAGGGCTACCTCAATGACCCTGAGAAGACTGCTGCTGCTTTCATTGATGATCCACCTTGGTTGGTCGCAGGCCACAAAGAATACGCTGGTCGTCAGGGTCGTCTGTACAAGACTGGAGATCTCGGAAGATATGACCCCGACGGTCTCGGCGGTATCGTTTTCGTTGGACGAAAGGATACTCAAGTCAAGCTGCGCGGACAGCGTGTCGAACTGGGCGAGATCGAGAGTCAGCTAAAGGCTGTTCTGCCCTCAGAGGCTAACGTCATTGCTGAGGTGATTACGCCCAAGGATTATGGAGGCCAGCCAATGCTAGTCGCGTTCGTTGCCTTCCAACCAAAGGGACACGGACAGGCCGAGCTTGCCTTGGACGAGATCTCAAGCGAGTTGAGCGACGTATTGACAAAGGCCAATGCCGACGTGGCGAAAACTCTGCCGCGATACATGGTGCCAACCACATATATCCCGGTTAATCTTATGCCGGTGTTGATTTCAGGCAAGACTGATCGCAAACAACTCCGAGCATTTGGTGCGACAGTTGATTTGCGCCAGCTGGACCAAGGAGCCGCAAGCACTGCTTCTCGGGAACTGAATGAGCTTGAGAAACGTCTGCGACAGGCCTGGGCCGAGACCCTTAAGCTCGAAGCTGAAGCCATTCGTCCCGATGACAACTTCTTTGCGCTGGGTGGCGACTCCTTGGCAGCGATGAGACTCGTGTCTGTCTGCAGAGCGCAAGACCTTGATCTTTCTGTCATCAGCACTTTCGGAAACCCCACCCTCTCGGCGATGGCCACCGTCGTCCAGCCTTGCAGCTCTCAAGTACAGGAAGAGATTCCGGAATTCTCTTTGATCTCCCAATCTGTTGAGAGCGCCCGCCTCGAAGCAGCAGAAGCTTGTGGAGTGGATCAAGAAGATGTACAAGATATCTACCTTTGCACACCTACACAAGAGTCATTGTTCACCTTCTCCCTTAAATCGACAAAGGCGTATATTGCTCAGAGAGTCGCGTGTATTCCGTCGCATATCAGCCTGGATGCTTGGAAGAAGGCTTGGGAAGATGTCGTTGCAGCAAGCCCTATCCTGCGATCTCGTCTGGCACCACTCCAAGACCCAGGCCTTCAGCAAATTGTTGTGAAGGAAGGCGTCTCCTGGAGATACTCCACCGACCTGGACCAATATCTCGAGAATGACCGAAGTGAGAGGATGAACCTTGGACAAAGTCTGGCTCGATACGGTCTTGTTAGCACTGGAAATGACGACAAGCGGTATATGGTCTGGACCGTCCACCACGTTCTCTACGACGGATGGTCAGAGCCCATCGTTCTCAAGCAAGTCAGCGATGCCTTGCAGAACCAGTCCGTCGAGATCCAGACCCAGATGCGGAACTTTGTCAAGTACGTACGCGATACAGACGAGACCGCGATGTATGACTTCTGGCGACGGGAGTTGAAGGGCGCTGTCGGGCCTCAGTTCCCCCGCCTGCCTTCTCGCGACTTCATGCCAACTCCCAATGGCCTGATCGAACACCAGATTGCCCTCGAGACAAGTGCAGGATCACCTTTCACGATGGCTACTTTGGTCCGCGGTGCATGGGCCCTCGTTGCATCCCAGTACACTGGAAGCGACGATGTCGTGTTTGGTGAGACTCTCACTGGTCGTGATATTTCGCTGCCGGGCGTGGAGAGCATCGTCGGACCACTGATCGCAACAATCCCCATCCGTGTCCAGGTCCGCCGATCTAGCTCAGTCGAATCATACTTGCAGACCGTACAGCAAGCTGTCTCGGCTCGTACACCCTACCAGCACATGGGTATGCAGAACATCAGAAAGGTCAGTCAAGATGCACAGTATGCATGTGAAGCCGGCACTGGATTGGTCATCCAGCCCGATCCTGAGTACGTGGGCAGCGATCTTGGATTTGAGTTTGGAGATGTTGTCCGTGAGGCGCTTCATTTCAACCCGTACCCGCTCATGGTAGCCTTTGGAATCCGCAAGGGTGGTCTCAGAGTTTGCGCCAGTTTCGACAGCAGCCTAATCGAGGGCTCGCAGATGCAGCGTATCCTTGCGCAGTTGGAAACCGCTTGCGTGCAGTTGTCCAAGGGTCTCGACAAGCGCATCGATGAGATTTCTTGCCTCCCCGCGACTGAAGTCGACCAAATCTGGCAATGGAACCAGACTCCTCCTCTTTCCGTGGACGAAACCTCTGGTAACCTTCGCGCCCATGCAAGCACCAAACAAGGATCAGTCTATCCTCGTACTGTGATTCCTTGGGTGTGTGATGCTCGCAACCCGGATTTGTTGTCGCCCATCGGCAGTGTTGGCGAGCTCTGGCTTGAGGGAGCTTGTCTCTCTGGAGAAACAGTAGAGTCCCCTGCCTGGCTCGTGGCCGGAAGCTCTGGATGTGCTGGCCGTTCAGGAAAGGTGCAACCTACAGGTGACATGGTCCAGCTTCGGGATGATGGAAGTCTCGTATTTGTTGGCCGTAAGGAGAATGTCGTTCCCCTTCAAGGACATGCAGTGGATATTGCGGACCTTGAGTCACATTTCGAAAAACACCTCCCATCAGCAACTCGTGCCGCTGCATCTGTGTTCCAGCCGTTGAGAGAAGGTACTCAGAAAGTGACAGAGCAAGAGCTGGCTGTCTTCATCGAGAACCAGTCTTCTGAGGAAGACAGCGTAAGAGTCATCCCGGCGAAGTACGAGATCGGCGACGAGACGACTGTCTGCGACACTATTTCCGTTACCCTTGCTGTGTCATTGAAGAAGCTCGACAAATTCATCCGAGACTCACTGCCATCCTACATGGCCCCCTCTGCGTACGTTGTGGTTGACAAGTTGCCCGCTGGACTGGAGCAACTCGATCACACGTCCCTCAACCAATTGGCCTCGAAGATTCCCCAAAGCGTTCTTGAACAGCTTCGTGGAGGCTTCAAGGAGGCATGGACGAAGGGCTTGGCTCAGACAAAACTATCACCGACAGAGAAGATCTTGCAATCCGCTTGGGCAAAGATCCTCCGATTGAGCCCGGAGCAGATTGACGTCGACGATAACTTCTTCCGCCTTGGAGGTGACTCTGTCTTGGCAATGAAATTGGTTTCAAGTCTCCGAACACAGGGACACAGCTTGTCAGTGGCCGATATCTTCCAACACATGCGTCTTGGCGACGCAGCCAAGGTGCTGAAGGTGGATCAAGTGAAGGAAAATGCTCAACCATACAAGCCTTTCTCAGCCCTGAGCAATCTAGATGTTAAGATGTTCTTGGCCTCAACTGTCCGGCCTAAGCTTGCCAACCCAGGCTGGCCCATCTTGGATGTGTCTCCAATCACAGACTCGCAAGCGCTTGATATCAGAGGAACTGTTGGCGCGCCACGCACTTCCATCCAATACACCATGCTGTACTTCGACCAAAACATCGATCGCGAGCAATTGCTACGCGCTTGCAATGACTTGGTTAAGACCCACGATATTCTGCGGACTGTCTTCATCGAGCATGAATCATCTTACCTTCAAGTTGTCCTCCAAGACTCACATGTCCCTGTGGTCATGCACCAGGCTGACAAGGAGATTGAGCAATACGTCACTGAACTTTGCACAGCAGACATCGAGTCAAACTTCGAGCTTGGCTCGCCATTCCTCAAGCTCTTCCATGTCCAAGGCACCGACGGAAAGCACTGCCTCGTGCTAGGACTCTCGCACGCCCAGTATGATGGCGTTTCTCTCCCCAGACTACTCCAAGACCTGGAGACCCTATACGCCGGAGACAAGGTTGTGGACTTTGAGCCATTCGCCACGTACATGGCACGAGTTTCGGATGGACGCCTCCAAACCCAAGCAGTCAATTACTGGGGCAATCTGCTCAAGGACTCGACATTGTCTGTCCTCGACGGAGCTACGGTCCAACCCACAGACAAAACCATCTTCCACGAGAAGGCGGTCGAAGAATTCCAGCCCGTGCAGGAGATCACGACTGCAAACGTGCTCACCGCAGCATGGGCACTGGTCCTTGCCCGTCGCCTGGGCAAGCCCGATGTGACCTTCGGCACCGTGACCTCGGGCCGAATGATCGAACTAGCAAACGTGGAGAACGTCGTGGGTCCATGCTACCAACTCACTCCTGTCAGAGTGAAGTTCGAGTCACAGTGGACGGCGATGGATCTGTTGCGCTTTGTGCAGAAGCAGAGCGCCGAGTCTGCGGCACACGATTTCCTCGGATTCGAGAAAATCTCGAAGCAGTGTGCGCAGTGGTCACCCGAGGCACGATCCTTTGACTCGATTGTTCATCACCAGGACTGGGATGATTTCGACGATATGCCATTTGCTGGATCTTCTTGCAAGGTTGATATTTCAAACCCGCATGGTGATGCTGCTTATCCTTTGAAGGCTGTATCGTTTGTGCGTGGTGGGAAGATGCATGTTGGATTTGTTGGAAGTGAAAGGGACGAGAAGTTTGTGGATGCCACTCTTGACGAGTTGGCGGCTGCTGTCCAGGAGTTGTCGGGTTGTCGCTCTGAGCCCCTGGTTCTTGGTGCCTGA	Ps.00g068680	0.99	0.103252	-0.689468
570	Expression Difference	1377	Ps.00g063500-v1.0.a1	ATGGGCTCCACGGAAAACGGACACACTGACCGCGGCTTTGGGACACTGGCTGTCCACGCTGGCTCGCCCCATGACCCGGTGACCGGCGCTGTTATTGCTCCGGTAAGCTTATCAATCTAGGGATAATTCAAAGACGGAAGACGGTACTAACAATGCTTTGACTAGATCTCTCTGTCGACCACATATGCCCAGACCAGCGTCGGAAACCCCGTTGGTCTGTACGAGTACACACGGAGCTCCAACCCCAACCGGTTAGTTTATTAGTCCAGAAGTTGGACATGTTGATCAGGTGGACTAACAAACCCCCCCGCAGTGATAACTTCGAGCAAGCCGTTGCCGCTCTCGAGCACGCCAAGTACGCTCTTGCTTTCTCTTCCGGCTCCGCTGCTACTGCCAATATCCTCCAATCCCTTGCTGCTGGCTCGCACGTCGTTTCAGTTTCCGATGTTTACGGTGGTACCCACCGATACTTCACCAAGGTTGCTTCGGCGCACGGTGTCCAGGTCACCTTCACCCCCTCTATTGAGGTGGATGTGGAGCAATTGATCCGCCCCGAGACTAAGCTCATTTGGATTGAGACCCCCTCCAACCCGACTCTTGGCTTGGTGGATATCCGGGCTGTTGCCAACATTGCCCACCAGCACGGTATCCAGGTCGTTGTTGATAACACTTTCATGAGCCCCTACGTCCAGAACCCATTGGACCACGGTGCTGATATTGTTGTTCACTCCGTGACCAAGTACATTAATGGCCACTCCGTGAGTTCTTACTTTCAATCTACATTTCAGCAGCATTTAGCTAACTCTAACTTAGGATGTCCTGATGGGCGTGGCTGCTTTCAGCTCCGAGGCCCTCAAGGAGCGCCTTGGCTTCCTCCAGAACGCCATCGGTGCCGTCCCCTCTGCATTCGACTGCTGGCTCGCTCACCGCGGTCTGAAGACCCTGCACCTGCGCGCGCGCGAGGCCTCCAAGAACGCCACTGTCATCGCTAAGGCCCTTGAGTCCTCTCCTCACGTCATTTCCGTCAACTACCCCGGCATTGACTCCCACCCCCACCGTGCTATTGCCCTCAAGCAGCACCGTGATGGTATGGGCGGTGGTATGCTCAGCTTCCGCATTAAGGGTGGCCAGCAGGCTGCACACGATTTCTGCAAGTTTACTAAGGTTTTTACCCTCGCTGAGAGTCTCGGAGGTGTTGAGAGTCTGTGCGAGGTGCCCTCCAGCATGACCCACGCTGGCATCCCCAAGGAACAGCGCGAGGCCGCCGGTGTCTTCGATGACCTTGTGCGCATGAGCTGTGGCATTGAGGACTCCGTGGACCTCCACGCTGATGTGATGCAGGCTCTCAGCCTGGCTGCTGTGGCCCAGAAGGCTTAA	Ps.00g063500	1.76	0.0174675	-0.68894
571	Expression Difference	1752	Ps.00g089030-v1.0.a1	ATGGACCTGTATGTTATACATTCTATCGAATACTTGAGCCTTTATACTGACATTAAAACAATTAGCTTCTTCAAAAACATGGCACCCCTGTCGCCTGTCCTCACAGACTTTTTCGCCTCGCATAAAAACCAATACTATCTAGTAACCCAGGAACCAATGCTATGCTACACTATACTCATGATTTCCTCCCGATACCACACTCTTCCGGGAGTGGGTGGGTACTCTCGCTCATTCTTCATTCATCACCGCCTGTGGCAACATTGCCAACACCTGCTTCTTCGAATTACCCTCGGGCAGGAGAAAATCTCGAAAGCCAAAACACGCACGATAGGAAGCATCGAAGCATTACTACTCATGTCCGAATGGCATCCACGAGCATTACAATTTCCACCAGAGGCGGATGGATGGGATTCAGATTTCCTCTTGACCAACCCGGACATCAGAGATCCGCCTTCTCTAACTGAAGACATCCCAGTATCTTCCCGATGGCGGGAAGATGTTGTGGAGCCCACGAAGCGGTTTGAACGTATGTCATGGATGGTCCTCAACTCGGCTTTGGCTCTCGCACATGAACTCGGTGTGTTCGACTCGAGCGCTCGACTCGCCAGGCAAGATGATCTAGTTGGTCTTGATGCTGAGCGATATCTTGAATACCTTGAGGTGCGACGGCAGCGACTGCCGAGTCTATTATTTACGTCCATCAATGCTTTATCTTCACGGATAGGTTGTACCTCGCCAGTGCCATCTGATGTCGGGATTTCCATGCCTGAAACGCGAACATCTTTGCAGTCTATTGATAGAGACTGGTTATTGTTCATGAATGCCTGGATTGAACTCATGAAGCTGACCACTTCGGTCACTGATACTCTCTTTCCACTTATGAATATTTCCAGCTCCGCTGGATCGCCGGATACATTCATCCCTGTGTTGGAGAAGAAACAAGTTCTGTTGGCGAGCTGGCAACAACGATATCTCAATATCTCAGGTATGAATATCGAAAGGCCAGAATCTACATTTTATCACTAACTTTAGACAGACTCGAGCTTTCCCTACACTGACACTCTATTCATCGAGTATCAACATCTACGCATCCTTACCAACTCCATTGGAATGCAAAGGATTGTCCAACGAGTGCTTCAAATTCAACCCCAGCCCCCATCACGAAGAGATTCAATTATCGACTTCTCTTTCATCGAACGGGCAAGACAGCTAAACATTACAGCAAGAGAATATGGCTTCATCGAAGAAGTAATAGACGGATGCTGCCAAACCCTCGAAAAGGTAACCCTCTTGGGTGGGACTTTACACTTCTCACCAATGAGAATACTCTTCCGGACAATAAGCGCGTCAATATTTCTTATGAAAGCTCTCGCTTTGGGGGTACGCAATTCAAAGCTGCAGGAAGCACTTCAGATCCTCGATCGGGCTATCGTCACACTGCAGGATAACAATCATGATGATGTGCATTTGAAATCTCGCTATGCGGCTCTTTTACAAGTCCAAGTCTCACGTCTGCGAGAAAGTTTGGTATCCTCATACTCCGGGGTCGGGGATGACCTTCCTTCTCCTCACTCGTATGGGGACATGTCGGCTATGGACCTGGGGGATTTCTCGGATATTACTATGAATGACTGGTTATCGTTGCCTCTGGATCCTTCCATGGCGCCTTTTGGGTCGTCAGAGGGGGATTTTGGGGTTCGGTTGGATGGTGTTGATTTGGATTTGGATTTTTTATGGCAATTACCTCCATGA	Ps.00g089030	0.76	0.175373	-0.688828
572	Expression Difference	1338	Ps.00g012230-v1.0.a1	ATGGATTCAATCGTGCCTAAACATGAACCTGGTCCTGATGGTTCCATCAGTTCCACCGTGTCAACACCAGATCCAGAAGCCGAACCCTTGACTCAGGACGCCGCCCAGACTCAGAAGAGGAAAGGAGGCAGGAAACCTGTACGTAACATCTTTTTCAAATCTGGGGCCCCGCAATTCCTTTGTGTCACTGTCCTTATGTCGTTATCTTTCCCAATGTTGCATTGTATACTAACCCCGTTCAGATATATGCCACCTCCGAAGAACGAAAGCAGCGCAACAGGCAGGCCCAGGCGGCCTTCCGGGAACGCAGGACGGAATACATCCGCCAGCTAGAGACCACCATCAAGCGCAATGAGGAATCTCTACAGAGTCTGCAGCAGAGTCACCGCAGCGCCGCCGATGAATGCCTAATGCTGCGATATAAGAACTCCCTGTTGGAGCGAATTCTCCTTGAAAAAGGTAAGGTCCCTACCCGAACCTCTGGTCCAAACCTCAACTAATCTCCAACCCCCCACCAGGCATCGATGTGCAGGCCGAACTACGCTTGAAAACAGGGGCGCCGGGCGCTCCTCCCAAGGCAAACCCTATGCCCCCAAAACCAGCGCCTAGCGCGGTAGGCGCCCGCTCGAACCAACGACACCCCGCAGGCATCGCCTCGAAGCCCGAGACGTTCGGCATGTCGCAGCGGGAAGGTGCATACGGCATCCCGTCGCCGCAGTTCCAAGCAACCCCGACCTCCCACGTTTCCTCACCCTCGCACGCCAAGTCCCCCGGCTTTGGCTTCCAGGGCGCCATGTCACCTGTGGAGGCCGGAAGACCCCAGCTTCTCCCTCAACCCCGAACTTTCAGTCAGACTTCGCCACCGGCAATCAGCATGCCGCAGACCGAGCCGTCAGATTCCAAATCCCAATCCCGTGGTGCGGGAGCTATGGGTCCTCGCGGTGCGCGGGTCGCAGCGGCTGCTTACTATCCTTCTCCATTCCAGAAACACTACGACCAACTCGGTAAGCTTGTCTTTGACTTTGTTGATAAGTTCTTCCCCAGCTGACCTCTCAAGCAGAACAAGAGTACGATGCCCAGGCCGATATGGTCGACGAAGATCACGACGGCTCAGCATCATTTGTCCCTGGATTCACCCCACAGTCCGTCGCCTCGAGCTCCCACAATATGTCCGGTTTCAACCAACCACCAGGCGAGGGCACGCCCAGCGATTTCGGTAATGCAAACCAGCTGCTCGGCCAATACGAGCCGATGCTGGATACAGATCCATTCGGGTTAAGCGCTAGCATGCACTTCCCCACGCCCTTCAACTACGAGCACAACAACTCGAGGCAATGA	Ps.00g012230	0.98	0.105625	-0.688128
573	Expression Difference	4171	Ps.00g120510-v1.0.a1	ATGGAGACCATACGAGACACCGCGTTTGGAAAGCTGGTGCGTGTCTTCAGTCACCAGCGATGGATGCAATACCCGGAAGAGCAAGATGTCTCAATCTGGCCTGAGTATCTCAAAGAGGAGACCCGGGAGAAAGAGGAAGGATATCACCCTACACCGAATGAGAACCCCGAGGACCTCGAGGCCTATGGCCTCTATACGGTTACGTCACAGGCCACAACTCGGTCTAGGCGACTATCTTCGTCGACGTTGGGGAACAGTGGTCAAGCGTTGGTGATTAGTTGGCGTGGGCAGAACGATCCTGAGGTTGGTTTTCCGCTTCAACTGTTATGCCGTGATCTTCATTGGCCTCTTGCATACTATTATGTGTTGAACTCGAGGAGCTAACTTTTGGTTTACAAAGAACCCGCAAAATTGGAGTGTCAAGAAGAAGACTTTGGTCAGCTCTCAAATTTGGCTGCTCACATTTGCCATCTATATCGGCTCTGCGATCTATACGCCAGGTATACCCGGTGTTTCAGAACAGTTCGGCGTAAGCAGGGTAGCTGCCACACTGGGGTTGACCCTCTTCGTCTTTGGCTACGGACTCGGTTCGTCATTGATTCTTCTTACATACGATTCACCTGAGATATAATATACTAACCCTGAATCTTCCCCCATAGGACCTATGATTTGGTCGCCTCTCTCGGAAATTCCCATGATTGGCCGAAGCCCGACCTACGTGCTGACACTTTTCGTTTTCGTTTTTTTCAATTTCGGCGTGATCTACGCAACGAACTTCGGAATGTTTCTGGCCTTCCGTTTCCTGACCGGATTCATTGGTTCTCCTGCATTGGCAACAGGTGCCGCATCCATGGGTGATATGTGGAGTCCCAAGGTCCGCGACTATATGATCGGTATCTGGGGCATGTTTGCTATCTCCGCGCCAGTCCTGGGTCCCTTGCTGGGTGGCTTCGCCTCTTCTGCGAAGGGTTGGACGTGGACCATTTGGCAGCTACTCTGGGTTTCCGGATTCACCTTTGTTGTGCTGTTCTTCTTCCTCCCTGAGACGTTTGCACCGAATATCCTCGCCCGGCGAGCTCGTCGGGTTCGCCGCATCACGAAAAATTCTGAGTATATGTCCGAGTCAGAACGGGAGATCAAAGAAATTAAACCTAGGGTAAGGTGGCCAACATTTTCTCCCATTCCCATATTGCATAGCTAACATGCAAACCTTTGTTTACAGGATGTCCTCTTTGAAGCCCTAGTTCGCCCGTTCCAACTCTGCTTTATGGAGCCAATCGTCCTTTTCCTCAATCTATATATCTCTCTAATCTATGGAATCCTATACATCTGGTTCGAAGCCTTTCCTATTGTCTTCGAGGAAATTCACGGTTTCAACCCAGGTCAAGGCGGCCTCGCCTTCATGGGAATTCTCATCTCAACAATATGCATCACCATTCCAGCCTACTTCTGCTGGAAATACCGATGGCAATCGCGCCACTTTGATAAAGATGGCAACATCTCACCGGAGCAACAGATACCCCCAGCATGTGTGGGCTGCTTCGCTTTGCCCATGTCGTTGTTTTGGTTTGGTTGGACTGGCAACTTTGTTACTGTCCATTGGATTGTGCCCATTGTTGCCTCTGGGCTTTTTGCTGTGGGTGGATGTTTAATTTTTAATTGTATCTTTTGTTATCAGGCGCATGCATATCCAAAGTATGCTGCTTCTGTGCTTGCGGGAAATGATTTCATGCGCTCTTCTTTCGGTGCGGGTTTCCCGCTCTTTGCTACTGCGATGTTTCATAATTTGGGAGTTGGGTGGGCCTGTACCCTTCTTGGCTGTCTTACTTTGTTGTTCGTGCCTTTTCCCTTTATTCTCTTGTTCCGTGGCAAGAGGATTCGGATGGCAAGTAAGTATGCCAGGCACGATATATAGTATCCGATATATAGTATCCCCAAAAGTTTAAACGATATACTAATCTCTTTAATCTCAGCCTAATTATGTTTTCGAGGCCAATCGAATAATGTGCTTCAATTGATCAATTGTATCGAAACTTCATAGCTTAAAATTGAAGGAACTAGCTGAAATGTGTGATGACCACTGTCTCGAAAACACCTGCATTATGAACTTGGTATCTATGTTCCTTAAGCACTCACAAATTCTGTAGTAACTACAAGAACCTGGTCATTGAACTAAACCTTGTCAGTATCGTCGGAATGAGCTTAAATAATTAGGTAAAGGTTTCAATATTTAAAATTCCTTTACTGTCAATCAAAGGGGTACATCAACATATAAATCGCTGATCTGAGAAAGTATGGCCGCTAATGACCGTTCAATCGTGGATTATGAAGTCGGGAAGTCAAGTTCGGCCTCACCACAACCGGCAAAAAACCTCCGCGGGATGGTCGGAGGCTAGTGCGTCATGACTGATAACCCGCGGATCTTGCAGTCCTAACCCAACCCGCGGGTATAACCCGAGCGAGATCTGTTTCTTGGCCAAGTAACTAAGAGACCAAGAATCGTCCATTGAAGTGTGAGGCACTGTGGGTGGCAAAATGTGGGACTGCTGAAAGGGGGGGTTGATGGAATGTGGGGCAATGCGGGACTATAGACCGAGAAAGATATCCCAGGGCCGGATATACCGATCGGACGCGGCAGACCCGTCGCTAGTTTGATAAAGGGGTGCCGAGTCGGTAGTACACTATAGATGTCCAATAGTACTTTTCTTCTACTAAAAAAGCTTGTCGCTCGTCTCAATTCAAAAGGCGACGACGCTACGTATTGGCAGAATAGTTGCCAATATCAAAGAATCTCAACACATAATATTTGGCAGCCATGGGCTCATCTTCAGAAGTTCATGGAAAGCGCCGCCAGCGTTCTTCGAGGGTATGTCAATACTGTCAGCGAAGAAAAGTGCGGTGTGACTTTATAGTCCGTGGATCACCTTGCACCAATTGCTCACATTTTGGAGTCGAATGTGTGGTACCAGCGAAAACATGGAAATTTAAAAATGGCTCGCCGGTGCAGACCTTTGAGACACTTTTTAAGGGTTGTTACGAAGGAAATTCGCCAATAGCTTCTCTTCCAGAGTGGGAAGCTGTCGAGGTGGAAGGGTTGTTCAAATCAATTGCGAATTATGAAGGTACGTTGCGTCTCGCTGGTGAATATATGCCCAGCCTGGAACTTTTATGGTCCCATGATGCCGATATGTTTTCTTCCTCGATATATTGGGGTGAACAATTCACTGAAATCTCACAGACTATGGCGGAGAATCTGAAGACGAGACGGCCAATTTGCAGGACCTCATGCTTTCTTCGCCGCCGGTTATGAGCGAATGGGATTTTTTCGGTTATCTGATTGACGAGCCTAAACCAGACTTCATCAAAAGGGGCCCCGCCCATCTCGAGAGTCATGAAATGCAGTATCTGAGAGTGAAGGGGGCTTTCTTAATGCCAAATGAAGAGTTTCGGAGAGAGCTTTTACGAGCGTTCATCCAAAGAGTGTATTATGTTTTTCCAATCCTCAACATCTTCGAATTCCTTTCGGCAATCGTATCAGATGATGGTCGTCACTCCATCAGCTTATTGCTTTTCCAAGCGGTGATGCTCTCTGCAATTCCTTACGCGAGACTTGACAGACTTGTGGCCGAGGGCTTCTGTTCAAGAGAGCAGGCCCAAGAGGTTTTTCTTCAAAGAGTAATGGTAAGGCTGAAGCTCAAACTGATATTCACATGATAAATTATTTGAAAGTCCTGACTGTTGACGTTGCCAAAATCGGGGTCCGCGTAATGACTAATATTTGATACAGGCTCTATATAATGTGGGGTACGAGACCGAACAATTACCCATGATCCAGACATCGCTTCTTCTCTCTTTGACAGATGATCCAACTGCCGCCAAAGACTCCTGGCACTGGCTAGGTATAAGCCTTTCCTTTGCTCAGGCAGTGAACTTTCACTTGGATACGCCCGGATACTGCAAAGGGGACAAAGGACTCCCCCGACAGATCTGGTGGAGTATGTTTACTCAAGACAGACAGCTCGCTTTGGGTATGAAGTACCCTTGTCGAATCCGAGATGACACTTACCAAGTACCAATTCTTGCCCTCGACGATTTTGGGCTTCATTGCGGGGACCTGGCAATTCCCTATGTAGTAGGGCAAGACATGGGGCTGCAAGATACAGAATATTAG	Ps.00g120510	0.55	0.284344	-0.687845
574	Expression Difference	1568	Ps.00g048330-v1.0.a1	ATGGCAGTATCAGACGATAGCCGAGACAACTCTCCTGTGACCTACGACCCCGTCGTCCCTACGGATCTTACCCGTGCCTCTTATCACAGTGCAATGGGCCCTCCACCACAGCACACCGTGCGAGAGACACGCAGCGGCTCTGATACGAGCAATGCCTCGCTCAAGAGTCCGCGCACTGCTCGATTCGCCGAGGCCACATCAATTCACTCTCCCATCGACCGCACAGAAGCTGGGCCATCACCTTTTGCCGACCCCCCCAAGACCCAGGCGAGGGGGGATGTTGGAGATGTGGGATTCGGTTACGTGGGAGCGAACAATGAGCATGCGGATGACCAGGTGCCAATGTCACCCTTCCGACCTGACCTGAAGGTGCCCCAGACGGCCAAGTCATTGAACCCTCTCAGTCCAACTTTCCGTGAGGAGTACTTGCTTGAGAAGCAAGAAAAGAAGGCCGAAGTGGAGAATGCCCGAGACTTGGTAAGAAAGACGCCGAATTATGCCAATCAATGCAAGTTACTAATTGTTACTAGAGAATCAAACTCCGCGTCCGGATCGCCAAGGTCTTCCTGCGTTTTGTTAACTTCGGCTGCAGTCTGATTGTGTTGTCTCTGCTCGCCGTGACATTGACTGTCTTCAACGCAACCAAGCACCTGCCCACTCGTAACAGCCTTCCTGCCTGGGCAGAGGGCACCAACCCATGGGCTCAATACCTCCTTCTGGGCATGGCTTGCGTTTCCTTATTTGCTTGTCTAATCGTGTTCTGGGCCTACCGAAAGGGCGGTCACGGACGCGCTGAAAAGACCGCCGTCTACTACACCGGATTCTCAATCGCCTTCTTCGCCGTGAACCTCATTATGTGGATCGTCGGCGCAGCAGTGTACCAGCACTCCAAAGCCACAGGAGACAGCAAGGACATGTGGGGATGGTCCTGCGCGCAGAACACCCGCGAACAACTCTACCACAACAGCGTCGACTATGCTCTCCTTTGCCGTCTACAAGACTGGGGCCTTGTTTGCGCCATCATTGAAGTCGTCATCGAAGTCCTGGTGATCCTGATCTACGTGGTAGTCTTCTACCGCGTCTGGAGCAAGCGCAAGCTGATGAAGTCCATGGATACCCGCGATAACGCCCGTTCAGATCTATATCTCGCCCAGCTGCGCCTGCAATCAGCCCCGAATACCCCCGGCTTCGCAGGGTTCGCTTCCTATCCTCCTAAGTCCCCCTTCTACGCCGCCGGCCCCGTGGACCCTTACTCGGCCGCTGAGAAGGGTATGGCTCAACCCCAGACTACTCAGTATGCCTCACCGCGTTCGCCTACCCGCCCTACCCCATCCTTCCAGCTCCAGCCGCCTCCTATCAAGGTTCAGCAGCCAAGCCCGCAGACTGCCCAGGAGGAGTTTGCTCCTCCTTCTCAATACTCGCAGTCGCCGCCTCCTCACAGCCAGCGCCAGAGTCCGCCTATGAACAGGGGTAGTGCTCCCGGCGAGCGCACTTACGATTCTGTGCCGATTCCTGGGGCTTATCAGAGCCCCATGGTGCCGGCATTCCCGCCCCCTGTACGCAAGTAA	Ps.00g048330	1.55	0.028387	-0.687774
575	Expression Difference	1421	Ps.00g064560-v1.0.a1	ATGATAGGCTCTTGGAGGCGACTTGCCTTCGTCCACCTGCCAAAATGCCTGCGTTGGCTTGACATCCCCAACTACCGGGAAGCGCTCATCCTGTCTGCCATGCTCGCGGCAAACATTGTTGGCCTCCGGCTTAGAGCCCATTCTTGGGCGGAAGCACAGGAAAGGGCTGGCTCTTTGGCAGTCATCAACATCGTGCCTTTGTGCACCGGTATCAGCTTTGGACTTCCGGCGGACCTGCTCCACGTGGACCGCCAGATACTCGCATGGTTTCATCGCTGGGTAGGTCGCATCTGTGTGCTCCATTCTCTGATTCACTGTTCGCTGCTTGTTACTGTCGCCAGAACGATGAACCTGGCGACCTCACGGCACATTGTTCCAATAGCCGTAAGTCAGAGATAACCCGAGGCTAAGTGTGCCTATTGCGCATATCAACATCTCATCAAATATAGGCCGGTTGTGCTCTCTTCCTCGTGATACCAGTTACTTGTGCGGCGGTCCAACGGCGATACTCGCAGTTTGCGATGAAATGTCACTACCTTCTTGCAGCAACGGCGATTGGCGCGCTTATATACCATCTCGTGGAGCGGCGGTCACTGTATCGGTGGTACCTAATAGGCGCCATCTGCCTGTGGTTTTTCATCAGCGCTGTTGTCTGCATAATGGCCGCATGGAATCAGAAACCTTGGGGATCTTCCCAAAAGGAGGTAGTCATGAACTCGGTGAGCGATTTTCTCTGGCTGGATATAGAGCTACCCCTCAACCGAGCGATCCGCCCTGGCCAGTACGTGCAGCTTTGGATGCCACGAGCCGGCTTTCGGGCTTTCTTTCAGCTCCCTCGGTTCTATGTTGCATTCTGGGAAAATGGACCAACTCAAAGAATAGTCCGCATGGTAGCAGAGCCGCAACCCGGGCTTACGCAAAAGCTGTATCACGAAGCACTGAAATCCCCGGCCAAGCATTCGGTTATGATACTCGGACCCTACGGACACCCTCTCGATTTCTACCGGTTCGGTACAATCCTCTTCGTCGTGGAGGATATTGGATTTTTTCGAGCGCTTTCATACATTGAGATGTTGGTGGAGGCAAGCCGCAGGCGCGAAGTGATGGTGCGAAAGCTAGAGGTTCTCTGGAAGCGCCAAGTTGGCAAAGATGGTATGTTTCTTGGACAAGTACTTTCGGGTCAAGGAGCCGCCTGTTGATCGGGTTTTTCCAGAGAATCCACAATGGGTAAATGAATGGATACAAGGACTTTTCAATCGCGACTGGAGAGCGTTCAAGGTGAATTCTCTGCTAGTGCAACCCATCTGAAAAGTCACGATCTGACCATTCTCCAGATTTTGCAATTCAGCATCTACTGCCCGCGTACTCAGGCAGGACCCCAGAACAATATTTCCTACGAATATGCAGAAAGGATTTGCTAA	Ps.00g064560	0.71	0.193948	-0.687675
576	Expression Difference	1234	Ps.00g094350-v1.0.a1	ATGAAGGCATCCTCTGTTCTGACTCTAGCAGGTCTGTTATCATCAGCCAATGCTCATGGATACCTGACCATTCCATCAAGTCGTACTCGGCTTGGATTTGAGGTATGATTTCAAACAATGAATTCATGGATGCAATACACCAGACTGACCTTATTAGGCTGGCATTGATACCTGCCCTGAATGTTCCATTCTTGAACCAGTCGCTCCTTGGCCGGACCTGGAAGGACCCCAAGTTGGCCGAAGTGGACCATGTGGTTACAATTCTCGAGTTAGTGTTGATTATAACCAGCCCGGCGCTTACTGGGGCAACTCTGTGGTGGCCACATACACTGCAAACGAGATCGTCGACGTACAATGGTGCGTCGACAACAATGGTGACCATGGTGGCATGTTTACCTACGGTCTCTGCCAGAATCAGACTCTAGTCGACTTGTTTCTTGACCCAAACTACCTTCCAACCAATGACGAGAAACAAGCTGCCGAAGACTGTTTCTTGGAGGGTGAATTGAAATGTACAGATGTTGAAGGCCAGACCTGTGGTTATAGTCCTGACTGTACTGCCGATCAAGCGTGCTGGCGCAATGACTGGTTCACTTGCAATGCATTCAGTGCTGACAGCAACCGCGGCTGTCAGGGCGTGGATGGCGCTCCATTAAACTCTTGCAAGACAACTATCGCCGGTGGCTACACAGTTACGAAGAAGATCAAAATCCCAGACTACGACTCGGCCCACACGCTGCTGCGCTTCCGGTGGAACTCTTTCCAAACGGGCCAAGTTTATCTCCACTGTGCTGATATTGCAGTTGGGGGTACGGGGGGAGGATCGACTTCCACCACTAGCTCTGCACCTTCCACAACGACTAAGACGAGCACCATAACAACTTCAACAACGACTACTACAGCCTGTGCTACTACTGCCACCACCGTCCCGGTAACTTTCAATGAGCTGGTGACCACATCTTATGGACAGAATGTCTTCGTCACCGGATCAATCAGCCAGCTGGGCTCCTGGTCTACCTCGTCAGCGATCGCTCTGTCTGCAGGATCATACACAACGTCTAACCCATTGTGGACTGCCAGCATTGATCTCCCCGCTGGTACCACCTTTGAGTACAAGTTCTTCACGAAATGGTCAGACGGTAGCATTACATGGGAAAGTGATCCCAACCGGAGCTATACTGTACCAACAGGCTGCTCTGGAACTACAGGAACTGCAAGTGCAACATGGCGGTAG	Ps.00g094350	0.54	0.288427	-0.686528
577	Expression Difference	1464	Ps.00g073200-v1.0.a1	ATGCCGCTTTTGGGACTTCCACTAGAATTACTTCTGTGGATTGGCAAGTCCATCGACAAGAAAGACCTTCGAAGTCTGTGTCTCACATCTCGGGAATCCTACGTCGTCTTCAGGAAGAGCCTCATTGATTGCATAGACTTTCAAGACACCCCGCCAATTCATTGGGCAATCGAACATAGAAGCTTAGGCATCGTCCAACACTTTCTGGGTTGGGAAAAGGCAGATGTCAACCGAAGGTTTTCTGGCCTTACACCGCTCATGTTGGCTACAAAGTTGCGGTACGCAGACGCTGTTGATTTGCTCTTAAGCCATCATTCAGTGAATGTCATACAGCGTAATACTTTGGGAGAAAGTGCCTTCTCGATCGCTGTTCTGCATGGAAGCGTCAGAATTATCGAACGACTCCTCAATATACAGAACATTGATCTCAATAACCAATCACTGGAGGGAATTGCGCCCATTTCAATTGCGCTGACCTGTCGCCAAACTTATGTCTTCCAACTTCTCTTGTCTGATGAGCGAACAAATGTCAACATCTGCGACCATCATGGCCAAACGCCACTGCACCTAGCGACAGAAATTGGCGACTATGGAGCAATCCAAATGCTTGTACGGAATCCTCGAGTTGACATCAACTGTGTCAACCATCGACAGGAAACTCCGTTGCTTCTGGCTGTCAAAGGACACGGCCGTTTCCTCCCCATCAACAAACGGCTGCTTATCATTGAAGCCTTGCTTTTGAGTCCATGCCTCAACCTTAATCATCAAGATGAGAATGGACGCACCGCAATATGGTATGCAGTGAGCAATTCCGACGTCAAATTGGTCGAGCTCCTCTTGCAGCAAACAAATCTGGACCTCAATTGCGCCGACAAGCTGGGCCATACACCTTTGGCAAAGGCTGCTGCGAATGGCTCCTTAGACTTGGTCAAAGTCCTCTTCCGACAGCCGGGGCCTCATAAAAGCCCTCAATTTACCGATGCATTTCCGCCGCTCTGGTCAGCATGTCGCGCAGGACAATTTGCAACGGTGGAATTTCTCTTGCAGAATTCAGCCGATATCAACCAAATAAGCCCATCGGGGACGTCGCCACTTCAGGTCGCAATAATTATGGAGCATGTCGACATTGTCCATCTCCTAGTCAGCTACGAAGGATCTTTGTTGATCAATGACCAAAACCATTGCTCCTCCTTTACTGCGCTAATGTTTGCGTCGGCTCTAGGCAGGTTTGAAATTGTCAAAATATTATTGGAGCGTCCCAACATAAATGTGAATGCGGTGGACGACCAGGGGAGAACATCTTTCTGGTGGGCTGCGGCTGGTGGGCATTATGAGGTTGTGCAGTTGTTGGCCAATCGGCGTGGTGTGAAAAAGCGACTGAAAGATTCGAATGGCCAAACGGCGTATGCCATCGCCAAGGAACGCAACCATGGGCACGTTAGGGTTTATCTGCGAAGCTTCTAG	Ps.00g073200	0.68	0.210574	-0.685818
578	Expression Difference	1008	Ps.00g012520-v1.0.a1	ATGTCTCTCACCCCACTCCGCCCCGGCGTTTATGCGCCGACGATGACCTTCTTCGATGCCCAGACCGAAGAGCTCGATATCGCCTCTATTCGCCGTCACGCCGTGCGTCTCGCCAAGGCCGGCCTTGTCGGCCTGGTTACCATGGGCTCCAACGGTGAGGCTGTGCATCTTAGCCGCGAAGAGCGCATGACCGTCAATCGGGAGACCCGCTCTGCTCTCGATGAGGCTGGTTTCTCCAACGTGCCCGTCATCGCCGGTGCCAGCGAGAACAGCATCCGCGGAACCATCGACCTGTGCAAGGAGGTCGCAGCTTCTGGCGGCGAGTACGTTTTGATCGTGCCCCCCAGCTACTACCGCGCCGCAGTCGGCAATGACGAAACCCTATACGAGTACTTCACAGCCGTTGCCGACGGCTCCCCTGTTCCTATTATCCTATACAACTACCCCGGTGCTGTCGCTGGCATTGACATGGACTCCGACCTCATCATCCGTATCTCTGAACACCCTAACATCGTTGGCACTAAGTTCACTTGTGCCAACACCGGAAAGCTGACTCGTGTCGCTGCCGCTCTCGGCGCCATCACCCCCTCCTCCCCCTTGGCTCCGGCTCAGCGTACCGCAACAGTCTCCAAGCCCAACGCCAAGCACCCATACATTGCCTTCGGCGGTATTGCCGACTTCAGTCTGCAGACCCTCGTCTCTGGCGGCTCTGCCATTCTTGCTGGTGGTGCCAACGTTCTTCCCCGTCTTTGCGTCCGCATCTTCACTCTCTGGTCTGAGGGTCGTCTCACAGAGGCCATCGAGGCCCAGCAGCAACTCAGTGCTGCCGACTGGGTTCTTACAAAGGCTTCCATTCCTGGCACCAAGGGTGCTATCCAGTCATACTACGGTTACGGCGGGTTCCCTCGCCGGCCTCTCAGCCGTCTTACTGATGCCCAGTACCAGACCGTTGCTGATAAGATCAAGCCTGCTATGGATGTGGAATTGAGCTTGCCTGATGTGGCATAG	Ps.00g012520	2.04	0.00914283	-0.68545
579	Expression Difference	453	Ps.00g044050-v1.0.a1	ATGGTCCACCCCACTACCACCTGCTGCAAGACCACCCAAGACGGCTCCTGTGTCTGTGCCGCCCAGGCCAAGTGCTCCTGTGGCCAGCAGAGCGCCCTGAACTGCAGCTGCAACAAGGCTTCTTCCGAGAACACTGTTTCGGGTCCCCGCTGCTCATGCCGTATGCAATTCCACTATTTTGATAATCCGGCAGAAACAATATACTAACATGTTCGAAATAGGCTCTCGCCCAGCTGGCCAATGCACCTGTGAGCGCTCCGTCACCGAGAACCAGACTATTGCTGGTGAGACCTGTGCCTGTGGCAGCCGTCCTCAGGGTAAGTTCTAGTTTCCTACAGAAGTGATTTGTGGTTTTGAATTCCCTGCTAACTTTGACTTTTAGCTTCTTGCACTTGTGAGAAGGCCGCTGCTGTGGATTCCGCCCTCGAGGTTGACTTCACTGGCCGTGCTTAA	Ps.00g044050	0.89	0.128382	-0.685179
581	Expression Difference	1731	Ps.00g065530-v1.0.a1	ATGCTCGTTGAATCTGTATTGAAGTCCTTTTCTCTACAGAGGCTTCTGGGAGGCTTGGTAGGCCTATTAGCCGTAGCGGTACGCATATCCCGTCCTTTTGACACATTTTGATGCCCTCCATCACCCATTTCCAAGAAATATTGTGTCCCATAAGTAGGCTAATCGAACTCACTCCAGACCCTCGCCTACACCCTCTACAATCGCTTCATCCACCCGCTCCGCCGTATCAACGGCCCCCTCCTCGCATCTATCACACCCTGGGTCCAGCTCTACCATGGCCTGAAGGGCGACCGCCATCTCTGGCTGCACAAACTGCACAGTCAGTATGGGACACACGTGCGTGTTGCGCCTAATTTCGTCTCTGTCAACTCTGACCGTGGATTGCACGATATCTACGGACACGGGAAACACCTTCAGAAGGCCAAATTCTACAATGCTTTCCCTGCCATCAAGGGCGTGTATAACACACACAACGCTATTGATAAGAGCATGCATGGTCGCAAAAGAAGAGTGCTTAGCCAGGCTTTCTCAGATAATGCTCTTAAGGGCATGGAGGATGTGATGCTCCTCCACGTGCGTCAGCTGTGTGCCGTCCTAGCTGGATATGATGGCGATTTCGAGTCGCATGATCAGAAGGGCAATGTCAAGAACATGGGTGACTGGTTTAGTTATCTCTCGTACGATGTTATGGGCGAGCTCTGCTTCGGCAAGAGTTTTGACATGCTTATTTCCGAGACTCGGAGATATAAGGTTGGATTGGTAGATCGTGCTGCGAATAGGCACTATGTGGTAAGCATTTCTATTTCTATCATTCGGGAACACCTTTATCTGATTTTGTCATAGTGTGGACTTTGGATGCCCCTGGACACATGGGGTCTGGACCAGATATTCATCCGCAAGCTGACCCGCGACCGATGGAACTTCATTATGAATTCGCGCGTTGAAGCTAACGAGCGGGCCAAGGAGCGTACCCAGATTGGTCGGGACGCCAAGAAGGACTTCTTTTATTACCTGTTGAACGCGAAGGACCCGGAGACCGGCAATGGACTCAGCACGCCCGAACTTTGGGGCGAGTCAAATGTCCTCATGATTGCGGGCAGCGACACAACCTCAACTACACTAGCAGCCACACTCTTCTACCTCGTTCGGAGACCAGATGCACTGGCCAAGCTGTGCGCCGAGGTTCGCGGCGCCTTCAATGAAGTTGAAGAGATCATTACTGGCAGCCAGCTTGGCGAACTGGTGTATCTCAAAGCATGCATTGACGAGGCGTTGCGTCTGGCCCCAGCCGTGCCCGGTGCGATTCCCCGCGAAGTGATGCAAGGTGGCGCTGTGGTCGATGGAGTCTTCTTACCAGCCGGCACAGACTGCGGCACGCCAACATACTCCATCCACCGTCAAGAGCGATACTACCGGGAGGCAGGGACCTTTATTCCGGAGCGCTGGATTGAGGACGCCACCTGCATGGCTTCTGGAATGTCATGGCAGACGACCAGGGAGAGCATTGAGACTGCGCGACACGCATTTTGTCCGTTTAGCATTGGACCCCGTGGATGTATTGGGAAGAGTATGGCTTTTATGGAGATGCGGCTGACACTGGCGCGGCTGGTGTTCCTCTTTGACATGTCATTGGCGGATCGTCAGGGCGAAGACGTGGGGGGGCATCTGGCGCTGACGGATCATTTCACCTCCGCGAAGAATGGACCGAATGTTGTTTTTCGACGAAGATAA	Ps.00g065530	3.29	0.00051045	-0.684626
582	Expression Difference	2958	Ps.00g022680-v1.0.a1	ATGTTGCCCTCCAGCGAACTACACGGACCTCCTCTTCCCGACGGTGAAAAAGCTCTCTACGAGGTGTTTTATCAAAATGTCATAAAATACCCGGATGTCACCGCCCTTGTCAGTACCCAGCAGGCTTCTACTCTCTACGGAATCCAAGACCTGCCCAGTGCCAGTGCCGAGAATGAAGTGGACTCTCTACGATGGACTTACCAGGACCTCGATCGCGCTGTACAGCGGTTTGTCATTAACTTGCGAAGTCGAGGCCTGAAAAGAGGTGATCCATTGATTATCTTCATGCCAAATACCGCCGAATATGTCATTGCCACTTGGGCTGCGTACCAGATCGGCTGCGCCTACGTTCCAATCAATCCCAGGGGTCTATCCAACGACAGGGAAATGCGACACATGTTAAAAACTGCAACGAAGGGATGTGAGTCGGATTTTATGGCCATAATTGCCGGAACTTCCGATATGTGTGCGCGCATTGAAGAGTTGACGTCCGAGTTCAATTGCACCAGGATATTGGTTGAAGGAGACGTGGATGGGTGGACACCGTTTAAGGAGCTGATGCACAATCCAGCTCCGGAGTTGCAGCAAAGCTTTTGCCGAGATCATCACTCAGAACTCTCCGATAAAACAATCTTTTTCACCAGTGGAACGACATCTCTCCCAAAAGGTTGCATTATGCCGTCGGCGTATGGGTTTGCGGCCGCCTCATGGTGGCGCCAAAGCAGTGTTCCTATGATGCCTGGGGATCGGGCTTTATTTACATTGCCAAATAACCACGGATTTGGCTGGCTTTGTATTATTTGTCCATTCCTCAACGCAGCCACTGTTGTGCTGCCAGGGCCTAGGTTCGTTCCAGAGGATGTGATAAAGGCCATCCAGGTGGAGCGAGTGAACCACGCTGGGTTGGTGCCAACTATGTTGCATGCCATGAGCAACACGTCGCTTGGAACTGAAAAGTTAAGCTCCCTTCGGCGAATTGTCATGGGAGGCTCTCCCCCAACCGCAGAGGTCATTGGAATCTGCCTCGACACCTTAGGTGCGTCCGGGGTGGAAAATCTCTACGGTATGACAGAGGGCATCCTTGTGGCTTCTGGCGTCGTGAACAAGGCTAGTGATCTTATCAAAGATGGAGATGTTTCCATCGGCACACCACTACCTGGGATGTCTGTCCGCATATATCCCAAGGACAGTAAGATCCTAGTTCGGGCTGGAGAGTCTGGCGAGATGCACTTCTCAGGTCCAAGTCTGATCGAGGGGTATGTCGGGGGAGCTGATGGTAACTTCTACCACGAGGCAGATGGTTCTTCCTGGTTCCGCACTGGTGATAAAGCCTTCATTGGTAGCGACAATCGTCTCTACCTGATTGGCAGGTACAAAGACACCATCATCCGGGGAGGCGAGAACATTGAACCATCGGCTATCGAAGCGGTTATGGGTCACATTCCTGGAATCAGTGTGTTTTACCCTCAGGTTGTACGCGCACCGGACAGTGTTGCCGGCGAAGTGCCTGTTGTCGTTGTGAACCAGGAAATTGATGATTCCACAGCAAATAAAATCAAGGACACCATCTTGGCCCAGATGGGAGATCTTTATGTTCCGGCAGATGTGATATCGATCCAGACTCTGGGGCATGAAGAGTACCCGAGAACGATGGCAGGGAAGGTACAGAAGACCAAACTGGAAGAACTGGTCAAGATGTACTGTGAGCGCCAGAATACACAGGACAATTACCGTATCGATGGGCCCATTTCAGGCCCTCAGGTGATGGAATCATTATGCAGGGCGATTGAAAAAGAGAAGAGGATCTCCATTGATCTCTCCCTTCCCATCATCGAGCTGGGTGTTGATTCAATTTCATCCATCGCAATTCTCAAGCGCATCCAGATCGAAACAGGCGTATCGTTACCGTCATCTCTGTTCTTCACCCAGGCAACAGTCGGTGCAATCTGCCAACAGATCAGTTCTATTTCAGACACAGCAGACTTTGTTAATTTCACACCCCTCATGGAGGACGGACCTCGCAATCTGTGCTTTTCGGTCCTGCTCCAGGGGACCCCAAGAGCAGGCGTTCCCTCCCTTTTCATCGCCCCTCCAGGCTCGGGAAATGCCTTCGTGTACAGCACACTGCCTAAGTTCTCCAACGACTATGCAGTCTACAGCTTTGGCTCTCCATTCCTCATGACCAAATCAGAATCCTCTTGGACGATAGAAGAAACCGCCACCATTTATGCAAACACCATCCTCAGCATTGATCCCTTCGGCCCATATATGCTATGTGGGTGGTCAATGGGAACAGCCACGGCATATGAAACCGCATACCAGCTTCACGAACGAGGCAAGCAAGTTCTGGGAATAATCATGCTGGACTTGGCATTGCCTCGGCCACCCCCCTCGATCCCGGAGGCAACCGTTGATCTGTTTGAAATGATGGGCGTGTTCCCGCCGATTCGCCGCGAAGGAAAGCCCGACGTGGAGATTCCTGCTTTTAGAAAGAAACATCGCGTCGCAGCTTATTACGCGAAAATGAGATATGTGCCTCGTCCCTTCGACACAGGAAATGCAAGCCGACCACGGATATTTGTCATCTGGGCCGGGCATGGCGATCATGACCGAATGGCCGGCATGGTGGTCGAAGCACTAGATCTTGTGAAGAAAGAAGGGCCAGACACAAAGCTGAAGCTTAGCGATGACTGGCTTCAAGCCCCGCGTAAATCTTTTGATGCTGGTGGCTGGGACGAAATGGTTGGATCGGAGTATGTGGAGTGGGACATTGTTGAAGACGCGGATCACGACACGCTTATAGAGTCGGAAGAACTGGTGAGTCTCGTATTATTTGCTCCTTGATTGTATTTGCGACTGACCAAGCATCCCTAGGTTGTTTTAACGAAGGGCATTATGGAAAAGGCAGTGGATAAATGGGTGCGAGAAATGGAGATTATGCCCAACGGTTCAGGTTGA	Ps.00g022680	0.94	0.114508	-0.684104
583	Expression Difference	902	Ps.00g044660-v1.0.a1	ATGGCTGCGCTGCCCGCTTGGAACCTGCTCAAAGGCAAGACCGCCGCCGTAACTGGTGGTACTACTGGAATCGGTCGCGCGATTGTTCTGGCATATATTACTCAAGGATGTAATGTCGCCGTGAATCACTTGGGTCTGGCCAAGGACGAAAATCTTCGTCACAGTCTGTTGGAGGAGGTCAAGGCAATCGAAAACACAGGCATCAAGGCGGGCAAGATCCTCGAGCTCCCCGGGGACGTGACTAAACCGGAGACAAGCACCGATTTAATCAAAGAGGCTGTCTCGCAATGGGGGAAATTGGATATTTTTGTCGCCAATGCGGGTGTATTTAAACCGGCTGAGCTTTTGAAGTGAGTCAAATGGCCCGTACCTTGGTGGGTTCGAGCTCTGTGGTTCCTCTTCTGCCCATGAAAGCCGATATGCTAAGAAAAGAAAATAGGATTGAACCATCTCTTTTGGACCATACTGTCGATGTCAATATCAAAGGCACCTTCTACTCTTGCCAAGCTGCCGCTCATCAAATGGTGAAACAAGGGCACGGTGGTTCAATCATCGGTGTTTCTTCCGTTAGCGCTTTGCTCGGTGGTGGGTTCCAAACTCACTATACTCCTACCAAGGCTGGAATTCTCTCCATGATGCAGTCAATGGCCATTGCACTTGGCAAAGATAAGATCCGGTGCAATGCCCTGATGCCTGGGACTATTGGAACCTCGCTAGCTGCCCATGATATGAAGGAGCCTGCCAAGATGGCCGCCCTTGAGGAACGTATTCCTCTTGGTCGAATTGGAGATCCGAATGATATGGCAGGCCCGGCAGTTTTCTTGGCTTGTGAAGAGATGAGTCGTTATGTGAACGCAACGGGGTTGCTGGCAGACGGTGGAATGTACAGTAAATTGCAGTGA	Ps.00g044660	0.61	0.246093	-0.683415
584	Expression Difference	807	Ps.00g008570-v1.0.a1	ATGCTAGTCTGGTAATAACCTGAAACATCTTTGGCCCTGAGAGTTGTGTTGCTGACCATCAAAACAAGGTGGGATGCCACACTCGCCTTGATATCTCGACAGAGCCCTATCATGGACCAGACATACCTGGACTTTTTGGTACAATGGGAGAAGCAAGACGGATGGTCTTTCTTCGATCTCACTGGGTGTCCCCGGCAATTACTGGTTCACCTGTTTCAACTTTCCGAATTAGCCAAGCAGTGCGAGGTTGCCTTATCCATGAAATGGCTGACTTTCAACATGACTCCAATCACAAAAATAGAGCATGAGCTGATCGGGTGGAAGAATGATGCAGACTCTCCATCAAGTGACGATGACTCTGACTTGACTGAAGAAGATGCGATAAAGCAATTCCACGAGCGACAAGATCGCTACCACTGTGCTGAGGCCTGGCGATATGCGTTGCTCCTCTATCTTGAATATATCTTCAAGAGTGATCGCAAAAGACGATCCATCAGCGTCAATAAACTGGTGCGCAAGACGATTGACCACATTCGGTGCTGTCGACGGACATCCCAGACCCAAAAGCAGCTCCTTATCCCGGTCTTCCTCGCCGGTAGTGAGACCTCAGATGAAGATATGCGCCATTTTGTGAAGGAATATTGTGCTTACTGGGGTGAGAAATCTCGTTATAGCATGTTTAACTCTGTTCCGGTACTTTTTGACGAAATCTGGGCCACAGGGAAATGGTGGGGTGCCGTGATTGATAGCAAGACACGACCTAGCTCTGGCCATGGACAGGGAACCACGCAACTGCTATTTGGATAG	Ps.00g008570	0.67	0.214036	-0.683078
585	Expression Difference	780	Ps.00g056400-v1.0.a1	ATGTCTGCCAACATGTCCATCATCTCCGCTAAGGATGCCTGCCCTCGTAAGTCAAGCCAACTCCCGCCAGCTATGCTTCCTCCCCTGTCTCTTAGACATCGAAAGCAGACTCAATACCAGAAAAGGAATCAAAACAAACAAGGAGCAATAGCTAACTCACATCTCCTATAGCTGCCGGCCCTTACGTATGTCGTCCTCCCCTCCCTTTGCATCTCCAGCTCCATCTACCTTGGGAGCTACCCCTCCATACCAAAACAATCCACTCCAAAACACCAATTCCACACCCACACATATTCTCCAGACTATAAAAGAACCATCTAACAAACCAACTACAGTCCCAGGCTATCCGCGCCAACGGTCAGATCTTCGTCTCCGGCCAGATCCCCGCTGACGCCTCCGCCAACTTGGTCGAGGGCAACATCGGCGCCAAGACACAGGTCTGCTGCGATAACATCAAGGCTATCCTGACCGCTGCTGGCTCCAGCGTGGACAAGATCGTCAAGGTCAATGTATGTGTTTTCTCCCTTGGATTTTTGTTATTGTGGTGTTTCTGGACTTGGCTTTGTCAGGGAGATGTATACACAAGTTATGAGAAGAAGGACCGCTTTGCTGATCTTGATTTCTTTTTCTTAGGTCTTCCTGACTGATATGGCCAACTTCGCTGAGATGAACGCTACTTACGAGAAGTTCTTCGTTCACAAGCCTGCTCGTAGCTGTGTTGCTGTTCACCAGCTGCCCAAGGGTGTGCCCGTTGAGATTGAGTGCATTGCTCTGGAGTAG	Ps.00g056400	3.64	0.00022906	-0.682426
586	Expression Difference	717	Ps.00g059270-v1.0.a1	ATGCGCGAGACACAAAGAGTTCTCGTTCGCGGTGTCCCTGGAGGGCCCGTCCTCGTCGTAATCCGGTCTGGTGTCATCGCCTTCTTCGCTATGGATATCATGAACGTCTCCATTCAAGCCGTTTTTGACAAACCTCCCTACAACTTCACTATCCTAGAGGTGGGTCTTGTGTACCTGGCCCCGACGATCGGTTACGCCATTTCGTCTGTTTTCGGAGGTCGCTGGATAAACCATATTATGGTTCGCGGGGCGACGAAAGCCAATCGATACGATGAGAGCGGAAATCTCAAGTTCTTCCCCGAGGACCGTATGAGAGAGAATATCTGACTGGCTTTGACACTGTACCCGGCCTTGTTAATTTGGTACGGCTGGTCCGTCGAAAAGGGTGTCCAGTGGGCGGTCCCCTGTGCCGCATCTATCTTCTTCGGGCTAGGCATGATGCTCGTCATGGGCACTGTGCAAACCGCTCTGACGGAGTTCACTCCCAAGAAAGCATCTAGCGGTATTGCTGTGGCAAAATTTGTGCGAAATCTCCTCGCGTGTACGGGTGCCGTCGTCACTCAACCCATGCTCGATGGTATCGGCAACGGATGGATGTGCACTTTGATTGGTCTGGTCGCGTTTGTCACAGGTATTTCGGCCATTCTTTCTCTCCGTATTTGGGGGCCCCAGTGGCGGGTGCTGATGGACCGAAAGTTGAATGCATTGAAGCCGTAA	Ps.00g059270	0.53	0.294101	-0.681805
587	Expression Difference	1894	Ps.00g020270-v1.0.a1	ATGAAGCAAGTGGCGAGTGTTCTTACCGTTGGCCTCGCGGCATTAGCTGTGCAGGCCAAGGAAACGCAAAAATGCGAAAGGACCAAGGTTGCTGTACTGTACGATCATCTTTTATGCCTAGCACATGGACGTTTGGAATGAACCAGAACTGACAATCTCCAGGGGTGCTGGTGTGGCTGGAGTCACAGCGGCGGTAAGTTTGCCCTTATACCAAAGATTGCCCCCCTATCTACATATTAAATGCCCATGGGTGCCCAAAACAGAAATCGCTCTCAGATAATGGGATTGATGACTTTCTCCTGGTTGAGTACCAAGACCGCATTGGAGGGCGTATGCATGATGTGAGCTTCGGCAGCGGGCCAGATGGCCGTCCCTATACAGTCGAAGCAGGAGCGAACTGGGTAAGCTTTTAGTGTGCCTGTTTGAAGAGCGTTATAGGTGGTTACTTACTAGTATCAGGTGCAAGGAACAGTCACGGGCGACGGCCCCGAGAACCCAATTCACACTCTGGTAAGTCACTCCACGCAGATATTGATATTCTATGCAGCTAACGGCTTTTTGATAGGCCAAAAAGAACAAAATCATAACCCTGTATGTATGGAGGTTGGGTAATTGAGATATGATTGCTAATGATTATTGAAGGGAAACTGACCAGGATAACACGACTTATTTCGATGACAATGGTCCGGCGAATTATGATTATGCGATTCGCGAGTTCACAGAGGCTGTCCACAAAGTTACCATTGATGCAGGATCCCTCCTAAAGGACAACCTCCAGGATCGGTCTTTCCGTGCCGGATTGCGCCTGCATGGCTGGGACCCAGCCAAGAACGATTCCTACCGACAGACTGCTGAATGGTGGTTGTTTGATGGCGAATTCGTTTACACTCCTAGCGAGAGCTCTGAAATCTTTACCTCAGTGGCTGAGAACGCGACCTTCAACTATTTCTCCGAGGAAAATCTTTTCGTATACGACCAGCGTGGCTTTGCAACTATCATTCGGGAGGAAGCGGCGGAATTCCTGTCAGAAGACGACAGCCGTCTCCGTCTTAGCACGCAGGTAACTGGCGTTGACTACAACAGGGACTCTGTCACTGTGCGGACGAATCAGGGTTGCATAGATGCTGATTACGCTATCATGACCTTCTCGCTGGGAGTTCTTCAGAAGGATGCTGTGGACTTTGCTCCACCACTTCCTTCTTGGAAGAAAGATGCCATTCACAGCTTCGAGCTTGGAACATACACCAAGATTTTCATGCAATTCCCGGAGCCCTTCTGGGATAACGCGCAGTACCTCATCTATGCGGATCCTGAAACCCGAGGCTACTATCCCGAATTCCAGCCCCTTGACCTCCCGGGTGTGTTGGAAGGATCGGGTCTCATGATCGCGACGGTTGTAAACGACCAGTCTTACCGAGTAGAGGCGCAAACCAATGAAGAAACACAGGCTGAAGTCATGGAGGTTTTGCGCAACATGTACGGTCCGGAAATCCCAGACCCGACTCATCTTTGGTACAAGCGGTGGACACAGACTCCTTGGTAAGTTTCTGCACCACATAGTCCGGGCACCCAGAACATCACTAATGGAACTAGGGCGTATGGATCCTACTCCAACTGGCCTCCCTCAACTAGTCTGCAAGCGCACCAAAACCTGCGCGCGAATGTCGGGAACGTGTTTTTCGCAGGCGAAGCCACCAGCCAGGAATTCTTCGGCTATCTGCAGGGCGCCTACTTCGAAGGCAAACATGTGGGTGAATTCATTGCAAGTTGCTTGCAAGAAACAGGTAATTGCACAGTTACGGATGAGCAGCAAAAGTATGCCGTTCTGACCGGAGTGACACCATACAACCTGTATAATGATGAGCATGGATGGTTCGTGGATACAATCTCTTGA	Ps.00g020270	1.76	0.0174631	-0.681592
588	Expression Difference	1537	Ps.00g011360-v1.0.a1	ATGCAGCAAGATGCACACCGCGTATCGACCCCGGTCGAGGCTGATGTTAGTATTTCATGAAAATCTCTCTTTGGCGCACCATTTCCTCTGCTTATGAAACTAACATCATTAGTCGGACACTGACAATGCCTCAATATACGCTGACACGTAAGACCAGTGACTTGTCATGATGTGTATATCCTACTGACCATGGTAGACTTGACAACGCCAGCTACACCACAAGTGTGACATCGAGCGTGCTGGACTATCAGTATGTTAATATGGCTGAAATTTGTGTTCAATGGTTGCTAATAATCGCAGATATGAAGTGTGTTACATCGCTACCTGATCACGAATTGTGCTGATCAGATACAGAACGGTCGCAGATACCATTCATATCACGAAGGAGAATATGTTCTGGTACACATGATCCTGTCAATATTGAATCTCCATCTCAGACTAATGTTCAAATAGCCAAATGACGAACAGGAGCAAGATCGCCTTGATCTGGTAAGTGCTTTCTTGATTCCGACAAGACAAAATTCTAATGATCGGCAGAGCCACCACATTTACCTAATGCTTCTCAAAGGAGAATTGTTCCAAGCACCAATCAATAATCCGAAGCGAGTACTAGATCTCGGGACAGGGACAGGTTTATGGGCAATCGAGTATGCAGAGTAAGTGTTTTTTCCCCCCAAGATATCTATCAAATCTACCCCTAACAAGCAATCTAGTACAAACCCAAACTCACAGGTGATTGGTACGGCATATGTCTACAGCCCCACCAAAACGTTGGCTAATTGGAATAGGAATTGACCTAAGTGCTATTCAGCCATCATGGTACTTATCACTGCTATTATATTGAATCCTAGCATAATATTGATATATGTCCAGGGTGCCTCCAAACTGCCGCTTCGAGATTGATGACTTTGAACAACCATGGTCATACAGCAAACCATTTGACTATATCCATGGGCGCGAATTGGAAGGTTCCATCCGTGACCATGACCGTCTCTTCAAGCAAGCACTTGACAACCTGAATCCCAATGGATGGTTTGAAATATCGAGCTTCGACGTCAACACCTATTCGGACGACGGAACTCACCTCGGCGCGACGAACTTGCTCTTATCCATTAAGCACATGCACGAATCATCACGCATGTTTGGCAAGGATATGACATCCTCCCCATCGTGGAAGGATCGGATGAAGAAGGCCGGATTCGTAAATGTCAAAGAAGATGTCCTCAAGGTATGTTGTCCCTTCTTGACGAGAATGAAACCCTTACTTATTGGTGAATAGCTGCCCCAAAGTCCATGGCCCAAAGACCCCAAGCTCAAGGAGCTTGGTCGGTACCATCAACTGAACATGCTTGAAGCCATGCCCATTTACACATATGCATTGTTTTCAAGAGTGCTTGGGTGGACACGCGCCGAGATTGAGGGGCTGTTGGCAGGAATTCGAATGGAGCTGCGGGATACATCGTATCACCTGTACACAAAGGTGCGGGTGGTTTACGGCCAGAAACCCGGGGGACCAGTTAGTGCCTCGGCGACGTGA	Ps.00g011360	2.1	0.00789125	-0.681186
589	Expression Difference	840	Ps.00g069560-v1.0.a1	ATGCAAAAGATTATATCAAGATACGAAATTCCGCCACCGGATAATTCAGTCAAAACCGAAGATATCAAACTCAAAGACGCTTGGGTCCGAGTCTTCACACCTCCCTCAGCGACAGGCGACGAACCGGTAGGCATTTTCATGCATGGCGGTGGATGGATTATGGGAAGCGTCGACCACGAAGATGCTGCATGCCGAAAGATTAGCAAGAACATCGGCATGAAAGTCGTCAGTATTGGATACAGACTGGCACCCGAATTCAAATTCCCCCACGGTCTCAACGACTGTGTTGAGGCAACCTTATGGACACTCGAGCACTTCTCGCTCTCGTCTGTTGTGCTTATGGGAGGCTCAGCAGGCGCCAATCTTGCTTTTGGTGTTGCGTTGAAACTCGTCGAGTCTGGACTCGAAGACAAAGTTAGAGGCATTGTGGCTTTGGTTCCTTGCACTATACACCCTGATGCAGTACCGGAAGACAAGAAGGAGTACTTTACTTCTTACGAGGAAAACGCTATCCACACTGTAAACACATTGGCTGCGATGAAATGTTTCCTGGATTCATATGCGCCACCGCCTGACGACACGTATTTCTCGGTTCTCCTCCACCCGCGTTTGAAGGATCTCAAGAAGGTCTATATCGTCGAATGTGGAACAGATACATTAAGAGATGATTCTCGACTGATGAAAGGGGCCCTGGAGGAAGTTGGTGTACCCATCATGTATGATGATTATCCCGGTTATCCTCATTATTTCTGGTCATATCCTTCTCCGGTTCTAGCCCAGGCTTCAGAGGGGTTTCACATGAACATGTTCCGTGCGATAAAATGGATCAATTTGGGATGA	Ps.00g069560	0.85	0.140797	-0.680495
590	Expression Difference	2027	Ps.00g073600-v1.0.a1	ATGCAAATTCTCCTTTTTGGTGCCCTCGTGGCTCTCATCCGGATAGCCCAGGCTGCTACTACCACTCTGACAACAACGACCAAGTCCACAGCGCAGGTAGCTACTACTACCTCAACAGCAGCTGTTTGCACTGGAACATTTAGTGCAATCTCAGCTTCTGATTTTGTGTCGAATCTGCATCCCGGTTGGAATCTGGGAAATACCCTTGATGCTGTCCCCGATGAGGGATCTTGGAATAATGTCCCCGTTGTGGCGTCGACATTTGATACGGCGAAGGCTGCCGGCTTTAAGGGTGTTCGACTCCCAGTTACCTGGGCTTATCACTTTACTGGAAGCTCGCCTGATTGGACTGTTGACCCAACCTGGTTGCAGCGAGTCTCTGATGTGGTTGATATGATTGTGGCCCGGGGACTCTATGCCATCGTTGATGTGCATCATGGTATGCTATATGAACTTGTATCCAAGATTGGCCTTAGCTAACATAAAAATAGATTCATGGGTTTGGGCCGATGTTACCCAATCTGGAGCCAATCTTACAATGATTGAGGAGAAATTCTACAGCCTCTGGTATCAAATTGGAACCAAGTTGGCCTGCAAATCCAACCTTGTTGCCTTTGAGCCTATCAATGAGCCTCCGTGCAATACTGCGGCCGACACCACCGAGCTCAACAAACTCAACAAGATCTTCCTCCAGGCTATTAATGATGCCGGTGGGTTCAACTCGCAAAGAGTTGTTACTCTAGTCGGGGGTGGTCAGGATAGCGTCAAGACTGCAGACTGGTTTGTTGCACCTTCTGGATTTTCAAATCCATATGCTATTCAGTTCCACTACTACAGTCCCTGTGAGTCATACATGAGTGTAGTCCATACAAGGGGTTGAGTTGAACTGACTGGGTGGCTGGGCTTCTAGACGACTATATCTTCAGCGCTTGGTAAGAGTATAGGTCCAGTATGTTGATATTATTCACTGACTCCAAACAGGGGAAAGACCATTTGGGGTTCTGACAGTGACAAGGCTACTGTACAATCTGACTTCCAGCGGCTGCGCAACGCCTTCCCCAACGTACCTCTTCTTTTGGGCGAATATGATGCTTCACCCACTAACACCGAGCCCGCTGCTCGATGGAAGTATGTTGACTTCTTGATCAAAGCTGCAGCCAGTCTCGACATCTCCTGCGTTCTATGGGATAATGGATTGGACCACTTGGATCGAACCACCGGAGTCTGGCGTGACCCTAACTCGCTCTCCATCATCGCAAAATCCACCGAGTCTACTGCAAATAGTCTGCCAGATAGTACTGAGGACGCTTCTGCAACCATCCAATCATCTTCGGCTTATATTTTCCATCAGTATGGAACAGCTGTGACAGCACAGACTCTTCCATTTATCTTCAACGGTAACACCCTCTCGTCAATCAGTGACTCTACTGGCTCGACATTGGCGTCGGGAACAGACTATTCTGTTTCGGGTGCGAACATAATCTTCACAGCTTCGTACTTATCCAAGCATCTTTCGTCCACGACAACACCGGGTGTCATTGCCACTCTGACCTTGAAATTCTCGGGAGGTGACTCGTCCCCTATTGTCCAAATCGTTCAATGGAAGGCTCCAACTCTGTCGTCCACATCGGCAGTGGCCTCGTCTGTCTCTGGCTCTGACCTATCAATTCCAATCACCTGGGGTGGGCTACCAACTGTCGCTGCAGTAAAGGCTTTGACCAAGAGTGGAACATACCTGGTCGATGACTGGACGGTATCACTGGGTCCTATCCAGCAAGCGAGAGCTGTAAGCTGAGCTCCCCCCCCCCCCCCCTTCCCCTTTTTGGTAACTTTTGCCAATACTATATACTAATGTATCGATCTAGACCTACAGCAACCAGTATAACTGGGACGACTCACATGTAATCCTCACTTCATCTGCAATTAGCTCTGTCATCTCCGCTGGTCAATCGACCGTGTTCACCTTCGAGTTTTTCCCGCGGGATAATGGTGCTGTAAATGCTGTCAACTTTACCTTGACTGTCTGA	Ps.00g073600	0.54	0.290988	-0.679974
591	Expression Difference	924	Ps.00g029040-v1.0.a1	ATGGCGGTACCCCAGAAACCCCAGTCAGGTACCGGCCAACTTGAAGTTCACGCCTTTTGCGGCTCTTCTTCTATTTCCACGCTTTCATGCACATATCCTCTGAAACTTGTGTCACCGCCATCCAGACCAACCGACCGGTCTGTCCTCGTCTTTATGATGAGTTATGGTGGCGGGCTGGTTGCCGGCGACCGTGTAGACTTGAACATCAGAGTTCGGCCTAAATCGCGATTAGCCCTTCTTACGCAAGGAAGCACGAAGGTGTACAAGACACCATCCAAGTCAATATGTTCATACCAAACCCTCACTGTCACTGTGGATGAAGGAGCAGCGCTCCTACTGTTACCGGACCCGGTACAGCCATTCAAAGACAGCTCGTATGAGCAATGTCAAATATTCCATGTCCACCATTCTTTATCCAGTATACTAGTCCTAGACTGGGTTTCCGAAGGACGAACTGCGATAGGCGAGGCATGGGATTTTTTTGGATGGAAAGGTCGAAATGAGATTTGGTCACTTCCTAGGCCAGACAAAGGAACCACGAAGAAGCTTTTGATCCGAGATAGCCTGGTTTTGGATGAAACATCGTCTACGGGGCGAAGCTATAAAAATGAGATGGACGGTCTCGGGGTTTTTGGCACTCTCATCATCCGGGGCCCAATGTTTCGTGCTCTCGGTGACTTCTTTCTCGCAGAGTTCTCCCATCTCCCGCGTATTCGAGCAAATGGGAAACTTCATGAACAAGTTGATTTGCACTCAGGTGAATCTGTGAAAACATGGACTGCTGCTTCTCTGCGAGGCTCTGTCATAGTCAAATTTGGGGCTCCGGATGTAGATGCTGCGAAACGTTGGTTGAGAGACATGTTATTACGAGATGGAACAGTGGAGAAGGAGTTTGGAGCACGATCTATGTTGTGTCTGCAGTAG	Ps.00g029040	0.54	0.285928	-0.679948
592	Expression Difference	3419	Ps.00g018650-v1.0.a1	ATGGCATCCACTGATAAAGTTGGTTACGTGAGGTATGTCCCGCATATTAGCGCCATGTATGCACTAGCTCACTCCTTTATAGATTAGGCAATTCCGGCCTCAAAGTCTCTCAAATCGTCCTCGGTTGCATGACTTACGGTGACACCGCCTGGCAGCCATGGTTGTTGGACGAGGCGAAGGCACTTCCTCTCATCAAGCATGCATACGATCGCGGTATCAACACTTGGGATGTTGCGGACACGTACTCGAATGGTGCCTCCGAAGAGATTCTTCGCAAAGCAATGACAAAGTACGACATTCCTCGTTCTCGCGTCGTGATCATGTCGAAATGTTTCCACTACGTTGACGAATCACGCGGGCCTTTGAATGCAAGCACCTTTGGAATCAACGACGGTGACCAGGTCAACCGCGTTGGCCTCTCCAGAAAACACATTTTTGATGCAGTCGACCGTAGCGTTGAACGGTTGGGCACGTATATCGATGTCCTGCAGATTCATCGTTTGGACCGGGAGACTCCTATGGAGGAGATCATGAAGGCACTGAATGACGTTATCGAAAGTGGCAAAGTGCGGTATATCGGTGCAAGTTCGGTATGGCTTTTATTCAAACTCAACCCTTTAAGAGAAGTCTAGCGCAACTAATAATATTTGTATCTTAGATGGCCGCATGGGAATTTCAGATGCTTCAAAGCATAGCTGAAAAGCACGGCTGGCATAAGTTTATCTCTATGCAAGGGTTCTACAACCTCCTATACCGGGAGGAAGAGCGGGAAATGTTCCCCTATTGCCAGGCTACGAACGTTGGACTACTTCCTTGGTCACCTCTCGCGGCTGGTGTTTTGGCTCATGGCTGGACTGACCGCTCCGACAAGCGCGAAGAACAGGATGTGTTCTTGAAGGCACTTTTCCGTAACGGGGAGGACCAGACTGCCAAGGTCATTGTAGGCCGTGTTGAAAAATTGGCGACCGAAAAGGGGGTTAGCATGGCACAGGTGGCCACTGCTTGGGTGTTGTCTAAGCGTGGAGCAGCCCCGATCTTGGGTCTGGATTCAGTGGAGCGGATTGACCAGGCTGTGGATGCCTTGAAAGTTTCCTTGACTGAAGCCGAAGTCCAGTATCTCGAGGAACCATATGTGCCAAAGCAGGCTATGACATTCTGAGACCTTATTTCCTTCGCTGTGTCTGCTAGGCTGCGGCCCGCTTTGGGAAAAAACAGGGATCTCCGGAATGACTGTTGTGGTGTGCGACTCTAGTCCGCCAGTTGGTGCCTCCTCTTTATGGGTAGATAGTCGTCAGATCGCTCTCTCTTAGCAATCAACTTTCTCCCTCATCACTTTCTGGCCCTTATCAATCGTAGACGCCATAATAATGACTTATGTATGGATTAACCAAATGAAGATTAGGGTGTTTCGAGTATGGGTAAAGAAGCAATAGACAATCCGCTTTAGAAATCTACAATATTTGGTTTGAAGCGTCGTAGCTCATGAGAGCGGACAGGATGTTGAATTTACACTGTAGGGCATAGTTTCGAACAATCCGTGCTACTTCCCCAACTCTGGGAAATCTTCACTTCTAACCGCTTGAGTTATCTGAGACATATGCTACCTTCTTAATATTCGGTCTTTGCTTAATTTTCGTCATTTCAATCGCCGTGCCCAACAAATCGTTAGAGGAACTCATGGCTGTGAATCGGCGATCACTCATGCTCTTGAGACCCTCTGCGTTATACTTAGAACCGATATTGCGTTTTGGTTCATATTATCCGACTTGTTTAAAATACTCTACGCGAAGGACTGTCATCTATACGGCTCCTTTGGTGGTTCTATTTTTCTTCCGTTGTTTATAAGGTATTGTTTTTCTTGTATTCCAGAAGATTACTTTCCCCTCTATCTTGCCATATTCTGTTGTGAAGAAACGTATCAAAAGGAGCTTAGTACCTACCGTAAATTCATTGCCTAGAGCATATTTAATGGACAAAATTGTGCGGAAAAGGAGAATCCAATTTGTGCCGATAGGATTTGTTAGCAGGTTATCCTTACGTAAAGAAGACGAGATGGCACGAGGGACACAGCCAAAGGGAAGAGCGCTGCTACGTTACATAGTGACTACCTCTTTACCCTATCTCGATATTGAAAGCGGCGGCATTCAGAATGGGATCTGCTGTAGTGGGTGTCAAATTGCATTGGAAAAGGATCTAGGGTCATCCAGGGTTTAGTCTAATGCTTGTGTTCTACGGGATAAAGTGTACTCCTATAACGAATTCATGGAACACTTTTAGGAATGTCGAGAAGCTCAAAACCTGTGGAAATTGGGGAACCAAAGGGGTTGATATCACCAACATCTCGGAATTCGTTAGGCGTGGAGGTCACTTCAAAAAAACAGGATCTTATCATGTCTTTCGACAGAAAATAGCACGCGGAATTTCTGTACAATCTTTCCAACTGGCTAGTAAGCCAAGTGATGCTAGGGTTTCTGATTGTAAGCCCGAGCTTATAGATATTTGTCGAATACCAAGTCCGAATACATGGTAGAAACCAGATCTTATACAAGTCAAGTGATTTCGTGTACTCGGTTTACCGTACAAAAGTGCATATTATAGTTTAGTCATCGATTCCGCACAGATTGTTGAAATTGCGGTTTTTGTCATCTTAGATAGAGTTGTTCATATATGCCATTTTACCCATACATTTGAATACAGACAGATTTCTGTCAGAATAGGCTGATTCCGCTCTTTACGATCAGTATCTGTATGTACTCTCTAGGAGAGATCCCGCTCGGCGTTTGGCTTCGAGTTCTTGCTCCAGCTGGATGAAGCGCCTGCATAGTCATACGCAACTAGTTAGACTGCAACAGGTTAATTGAACTTTGATTGATTTATTGACAGCCATATGGCTGTAATGGTGTCCTGCGCACGATCACAAAGTATGTCGCCATTCTGGCGCATCAGATCTTGAAGGGCCCTGCTGGGCCTGAGCAGTCCCAAATATGGTACGGGTTGAACTATGACGCGAGCTTCTCCCATGGGTAGAATGCAATACTCACGAGGGCTTGACGTCCTGGAGTGGCCTTCCCTTTAAAGTCTCTGAGGAATGGCTGCGCCTCTTTGTACTCAACGACCGCGACTTCGATCTCACCACACTCTCCTTTGAACAGTACGATGCTCTCTCCGACGAGTACAAAGCTGAAGCTGCGAGCCCAGACTTCTCTGGATTCCGCGCTACCGGTGGTAAAATGATCACATGGCGTGGACTGGCTGATGAAGCCATCTTCGCCAACGGAACGTCGGACTATTGCCAAAAGTTACTAGAGCGGGATCCCTTAGCTGCGGGGTTTTATCGCTATTTTGAGGCTCCTGGAGTGGTGCACTGCCAGGCGTCGAGTTCCAGTGCCCCATATCGCAAAACGTCCTGGAGAGCTTGA	Ps.00g018650	0.7	0.197575	-0.679646
593	Expression Difference	742	Ps.00g066140-v1.0.a1	ATGAAGTTTTCTCTCCTCGCCTTCACGGCCATCGTGCCATTGGCTTCCGCACACTTCAAGCTGATGTATCCCACCTCTCGTGGCTTCGACGAGGATACCATGACCAATTTCCCCTGCGGTGGAATGAGTCAGTCCTCTAATCGCACCAAGCTACCTCTGTCCGGTGGCTCATTCCCCGTCGCTCTTGAGATGCACCATTCCCAGACTGCCGTCGAAGTCCTTCTTTCTCTTGGTAGCGATCCGGGAGACAACTTCAACATTGTGCTCTCGCCCACTTTCCAGGTCAAAGGCCTTGGCGAGTTCTGCCTTCCTCACGTCGAGATCAATCAGAAGTTGATTGGGCGTAATCTCACCGATGGAATGAACGCTACCCTTCAGGTACAGACTAACGGTGACCCAAGCGGTGGTCTCTATGCTGTATGTTCACTTCTCCTTCTTCTTCCATCTTGGCTCTCAGTGGTGCTATACTAATGCAATACAGTGCTCCGATATCCAATTCTCCTCCGACGTCACATACCAGACACCATCTGCCTGTACCAATAACACCAACCTCGCTGCCACCGCTTTCACCGGAGCTTCTGCTTCACGTAATGCCAACGAGTCTACTTCTGATGGCCAAGCGCAGAGCGGATCCTCTTCCACCACTTCCACTTCCACTTCCAAGGGTGCTGCTGTGCCGATGCAAACCGCCGCTTGGGGAGTTCTTGGTGCTGCTCTCGTTGGTGGAATCGCTGTGTTGTAA	Ps.00g066140	1.05	0.0895887	-0.679288
594	Expression Difference	1145	Ps.00g007760-v1.0.a1	ATGTCTCAAACAAAGATCCTGATCCTCGGAGCTACCGGTTATATGTGGGTATAACACCATTGGCATCGGACTTTCATTGTGCTAACAATATGACAGCGGCGGAAGCATCCTCACGGACTTGCAGAACTCGAAGAATGTATCCCAGTATTCTTTCTCTGCGCTTGTCCGCAACCAAGAGCATGCCTCAAAGCTCAAGGCCAGAGGCGTTGAATCTATCTTTTTCAAGAGCTTAGATGATTTGGACATCGTCAAGAAGGCCGCCAGCGAACATGATGTCGTCATCAATGCGGCATCAGCTAGTAATGACAAGGCTGCTGCCGCCATTGTCCAAGGGCTAGCAGAGCGAAAGGAGCGTACTGGACGTGCGGTGAACTACATCCACACTTCCGGAACCTCCATTCTCGGCGATCAACACATTTCTGGAAAGTTCGTTGACCGTGGCATCTACTCTGATGCAACTGGTGATATCTATGCGTACGAGAAGGGCCGCGGTCCCTACGGCCAACGTATCACTGATATCGTTGTGATTGAAACCGGAGAGAAGCTTAACGTCCCCACTTACATTGTTGTGCCGCCGACCATCTACGGCGAAGGCAGTGGCCCTGTTGCGACAATCTCCCAACAGGTTCCCAACCTTGCACGTGAGGCTATCAAGAGAAAACAGGCAATTGTGATTGGAAAGGGAGATGGAATTTGGAACCATGTCCACATTCTTGATCTCGCTCCCTTGTACACTCTGCTTCTCGAAGGCATTTTGGCTGGTCGCCAGGATATTCCTTCCGGGCGCATGGGCATCTTCTTTGCTGAGACAGGCGAGCATATCTGGCTGGATGTGTCTCGTGGCATTGCCGAGGCCTTGTACGCTCGGGGCTTGTTGCCCACGAACGAGGTCAAGGAAGTTTCACTCGCCGAGGCCGCCCACATTGCTGGAGGCAAGGAAGATCTTCTGGAGGTCACATTGGCTAGCAAGTAAGTATCTCGTCTTGGAGTCTACAAGTCGGTCAAATGGTTACTAACGTCATTCAAGTTCACGATCCCGCGCCGATTTGAGCAGAAAGCTGGGATGGAAGCCGACCAGAGATGATGCTGATTTCCACAAGCACTACGATGAGGTGATTGCTGCTGTTGCTCAGGAGTTTCAGTAG	Ps.00g007760	1.05	0.0891716	-0.678811
595	Expression Difference	1445	Ps.00g022670-v1.0.a1	ATGACGAAACAGGAATCTCCCAATATTGCCAGTCTGACTACCAAAGCCGTGGCAAGTATTGATGCATACCAAGCAGACAAAACTGAGCAGGCGCGGCAGGATGCCCTTGCAAATGCTGTTAGACTAGTGAGAGCTCTGGAAACCCCAGCAGATGCAATTTACAAGCTATTTGCCTCGGTATGAACCAACCTTCAGCACTTTATCTACCCACTGCTAATGTTTGGAACCAAAAGCCTGCTATTCTCATGGCTGTTAAGACCGCCAATGACATGGGTGTCTTTACCCTTTTGTCTGAGAAGCGCTCTGCCGTGTCCTGGGAAGAGTTGGCTGCACTGAAAAACGCGGATATCCAACTTGTTGGTAGGTATTCTTCATATTGACATGAATTCTCTTGCACAAATTGACCGTTTTGGTAGAACGTATAATGCGTGTCCTTGTTTGCAATGGCTTCGCTAGTGAACTGGGTCCCGGCCAATATACGGCTACCGATCTATCAAGCAAGATGACAGAGAGGAAAACGATCGGAACCATGGATTCACTGTTAGTATCTTCTTATTTGTACAACCACTGCTACTTCTGGCCAGTTCTGATCCAACATGACCAATTTAGTTTCATCGACTTTTTACCCATCATTCAGAAAACCCCGGAATTCTTCCAAAAGTCTGGCTACAAGAACCCTGGGGACCCCGTGGATGGGCCATTTCAACATGCCTATAACACAACTGGTTCTTGCTGGGACTGGCTAGCCAACAATCCGGATGCACTAGACCGTTTTAATACTTTCATGGAGGGCGGCCGAGACGACACCTCTCACTGGACTGACTGGTTTCCCGCTCAGGAGCAGTTATTGGATGGAGTCTCGACCGATTCACCGCTCCTTGTTGATATTGGCGGAGGTCGTGGACATGACCTCCTCGGATTCAAGCAAAAATTCCCCGCTGCGGCCGGGAAGCTTGTACTCGAGGATTTGCCTTCGGTTATTGAGGACATCCAAAAACTCGACAGTGGCATTCAGAGAGTCAAACATAACTTTTTCGAGCCTCAGCCAGTCAAAGGTTTGTGATGATTCTTTTTTGTTCACCAACTGTCTAACAGATACTATAGGTGCTCACGCATACTACTTCAAGCACATCATGCACGATTGGTCCGATGATAACTGCAGGGTGATTTTGAAGCACACTACAGCCGCCATGGAGAAGGGATTTTCAAAGCTTTTGATTGAGGATTACATTGTTCCTGACACAAATGCCGGTGCAAAGGAGGCGTTGACTGATATGATTGTCATGGTATGGTGTCCAGGGATTGAACGGACTCGTCAGAGATGGATAGAGCTTTTGGAGTCAGTCGGACTGACAATCACCAACTTCTGGCTACCTGCTGGGTATCACAAAGGTATCATTGAAGCCGAACTACAAGGGAAGCCCAAGGATTCTGCCGAGGTTTGA	Ps.00g022670	0.78	0.165297	-0.678734
596	Expression Difference	1591	Ps.00g103470-v1.0.a1	ATGGCGAAAAAGATTGCTGTTGTGAGTTGTCAACATGGAGTTTCTAATATTATATCTAACACTGCCAGGATTCCAATTACTACGCTCTGACCCAAGACTGGGAACCAGAAGACTTTCAGTCGTGAGTGCCGAAATGATGTCCACGTTTTCCCATTTAACAGTCTCAGGGAAACCACATCTATCGCGTCGGCAATTGCGAAGGGCCGATTAGAGAATGGTAGACGGTGAGTGAACCAACAAAAACAGTGAATACATGCGCCCTTGCTAATAGTACGACCAGATACCAGGCTCTGAAGGAAGATGACTATTGGTCGGTCGCAACGCTTCAATGTGGGACACCCGAGGCTAATAATATCATACAGGAATCCTTCCGATGAACAGCAGTTCGAGGCTTTTGAGATTGGGTAAGTACCCATTTTGTTTTTGGGTGGCCGGTCTGGTCGAATCAACAGCTTATCCGTGATGTGATATGCAGTCATGTGGTGTTTCTCGTATTAGACCATGGCCGACCAAATCCTCTTCACCACGCGCCTATCGACAAGTCTCCTAAGGTGAGAGAGCGATGCAGACTTTGGATATTTACCCCTTGCTAAGAGTAAATTTCAGCACATCCTGGACATTGGGACTGGTAAAGGAACATGGGCTGTGTAAGTTCCCACACATTCTCTCTAATCGGATATTGCTAATATTTACCCAGTGATATGGCAGATATGTATCCAACTGGTACCTACTCTAATGTCTTCCCTTTCTCCTATTGTGTCGGTCTAACGAATGTCAGCAACTGTCCGTGGCGTCGACATATTCCCCCCTCCCGTGACATGGATGCCACCCAACTGCGTACTAGAAGTAGATGATATCCTCCGTGAATGGACCTGGAGAGAGCCATTCGACTTTATCCACATGCGTCTGATGCTGGGAGCATTTACGCCCGAGGGATGGGATCAATTATACAAACAGTGCTACGAGTGAGTCCCTCGTCTACACTTTCCCCCTACCTGCCAGAACAATTGTATCTAACAACTACACTATCCAGCGCACTTACCCCAGGCGGCTGGATCGAACAGATGGAACTAGACGTGCGAGTATATAGCGACGACGGCACCTTGCAGGAAGGTAGCACTCTAGCTACATGGGGAGATAATTTCATAGGCTGCTCCGAGCGAGCAGGTCGGTCCCTCCTAACACAGGAGACAATGCAAGGCGCAATGGAGAAGGCCGGGTTTGTTGACGTGCAGGAGAAGCTATACAAGATTCCTTTGGGGCCGTGGCCGAAAGATAAGGTTCTCAAGGAGGCTGGGCAACTTCAATACGCCCACTGGGTTACTGCGTTAGAGGGCTGGGCTATGTGGCTGCTCACTAAGTTTGGTGCGCCCACTCCTTGGACTCAGGAAGAGGTCCAGGTTTATTTATCCAAGGTTCGGGCTGAGTTGAGAAACCCCCGTACACATGCTTATGAATATGCGTGAGTTATTATGAGTACCCTGAGAGGTTATATTTGCTGATCGCCTTTAGTCGCCGAGTCTGGGCTAGGAAGCCTACGGCGGAGGAAGAAATGGCTAAATCACCGATTAAGACCGAGCCTGAGGTTTAA	Ps.00g103470	1.38	0.0419312	-0.678265
597	Expression Difference	1949	Ps.00g014030-v1.0.a1	ATGTCTTCCACTGTGGACTTTCATTCCTCCTTTTCGACACTGGGAGTTCCAACCATCGACCTGACTGAGGATCAACCGTTGAAGGCCCTTGAGAGCCAAACATCGGGATCCTCTCGGACTGTTCCCATTCGGAACGGTCTACCAACTCCACCTCACGATATGACAGGCCTCACCTACAATGCGATGCCACCTATCGCATATGGGGGGAAACCGAACGGGATGCCCTCTCACCTCTACAGCCATTCGCGCCCTCAGTTCGATTCCATTTCCTCGTCCATGATGGCCATGAAGCCGCAAACAAACCCGATCAAAGAAGCCTGCGCAACGGAACCAACTGCTCAGAAGAAGTCAAATGGGGCAACTGTGTCGCAACTCCGCATTCCTTCATCCATCAATAACAGCAAGGGCAGTCTGGCCGAGTTTGCAGCGCAGGTGAGAATTCCGTCTACTAGAAGAGATGTCATGGCACGAGCTAACGTTTTGTGTTTCGTTAAATAGATGACCTGCCTCTTCTGGTTCGAAAAGACCTCAAAACTGCAAGCCATCGAAGACCGCCAACATCCCGTTCCTTCCCTGGTCGCCGAAGCCGTACCCACCGTCGGATTTCAGAAATGGGTTGCCACGATTCTCTCCACTACGCAAGTCAGCCAGAACGTTATTCTACTGGCCCTTCTGTTTATCTACCGCCTGAAAAAGTTCAACTCTGGGGTCAAGGGCAAGAAAGGCAGCGAGTTTCGGTTGATGACGGTTGCGTTGATGCTCGGCAATAAATGTGAGTGTTCTTATCGGATTCACCGCCCTTGACTTGATTGGACAAAATAGCTGACTCATCAATAGACCTCGACGATAACACTTACACCAATAAGACGTGGGCTGAGGTATCGGGTATTGCGGTGCACGAGATTCACATCATGGAGGTCGAGTTCTTGAGCAACATTCGCTACGATCTGTTCTCCTCCGAGGACGAATGGTCCCGGTGGCACACTAAACTGGGACTCTTCGGTGACTACTTCAACCAGGCCTCGATGCTACCCGTCGAGTCAGCCGCCATGCTCCGTGTTTCGCCTCCCCGCGTGCAATCGCTGTCGCCATTGTCCAAGTTGCCGTCGCCTAGCACCGAAGCCTTCCGATCCCAGTCGCAGCCCAATTGGTATATGCCACCTAATGGATTGCCATACTCGCTGCCGCCACAACACATTGGTGGCGAGACTGCGATAGGACGCTCTCGGAAACGCAGCCGCGATGAGAGTGATGAGCTTCATCCGACCAAGCGGCTTGCGCTGTCTTCCGCCACTTCTGCTCCTTCGATGACGGCCCCGGTGACTGCCATGAATGTGGTGCCCACCCTGCCACCTGTCTTGACTCCCACTTCTGCCCCGGTGGCACCAATGAACGTTTCTCGTCTTCCGCCTCCTCATCATCCGCCTGCCCTTCCAACTTCCTATCCCGCCCCTCAGACACTTCCTCCCACAGCACCTTCCCACCTTCCAGCTATTATGCCTCCTATCTACAATCGGCCGGCGAACTGGCAGCAGATCCCTCCTCTCTCCGTGCCCCCGATGCCATCTAGCATGTACACCACCCCTTCACTCCCAGAGCTAGGCCGGCACCACCAGAGCCCATTTGGCGTGTCTTCTGCCACTGTGTCGCCAGCCGGTTCGGCCTATTCCGTCCACACCCCGCAGACACACCTCTCTCCTTCCTTCTTCCTCGCCAACCGCAACTCGCCTTACCGGCCAGTGCGTTCCGTCAACACTTTGTTGATTCCACCCCCGTCGAGCTCTCTGCAGCAGCAGCGCAATGTTCCGTTTGACCATATGCACTACCAGCCGCTTGGAAAGGGTAACACTTCTCGCAAGACCGGCCTGCTGCCGTACATCCAACCTGATGCGTGGAGCCAAGCTCCTTACCTACACCCTATCTACCCACCCACCGGTTACTCCGGTTGA	Ps.00g014030	1.3	0.0505211	-0.677305
598	Expression Difference	1770	Ps.00g004930-v1.0.a1	ATGACCTCAATTAAGGAAGATGTCTCCCACATTTCGAATGGCGAAGAGGGAGACTTGAAAAAGCTCGACACCGCGCACGGAGATGAAGCGATCAAGGTCCTCGCTGTATATGAGGGTGATCAAACCTGGACTCCAGAAGAGGAGAACAAGCTGCGCAGGAAGATTGACCTGAAGCTGCTCCCTGTCCTGTGTGTCACCTATGCATTTCTTTATGCTGACAAGGTCCTTCTTGGACAAGCGGTATGACCATCCCCTGGCCTAGAATACTCCATAAACTGATGATCCTTCCAGGCTCTCTTTGGGATCAAAGATGACCTGGGCTTGAACAGCGGAAATCGCTTCTCCATGGCTTCTTCTATCTTCTACCTTGGATTTATCTTGGGCGCTTATCCAGTTACCTTCCTGGCCCAGAGATTTCCCATTGAGCGCGTTGCTTCTATTGCCATCGTAGTTTGGGGAACTACTTTGATCCTCACACCGGCTTGTACGAACTTCCATGGATTATACGCGCAAAGGTTCTTCCTCGGTTTCACTGAGGCCGGCATCAGTCCGATCTTTATGATGATCGTCGTATGTGACCTTTTTCTGCTCCCATCAAACGATATCGGCTAACCGCGATCTAGGGTGGATGGTACAAAAAGGATGAACAATCCCTGAGAATGGGGTATGAGCTCGCATCAACGGCGTGTCGATTTGACCTTTAGCTGACTCGCTTCTAGTGCTTGGTACTCATGCACAGGTTACGTCTCCATCTTCTCGCCTCTTGTTAACTACGCACTTGGGCATCTCGGAGGAAGTCTTTCCCCTTGGTTCTATATGTACTTTTTTGCTGGGGGGCTCACCATCATCTGCGGTGTCCTGATTTACTTTGTCCTCCCATCCGATCCTATCCGAGCCAAGGGTTTCAACGACAGGGAGCGATTTATTGCGGTATCTCGCATGAGGACGAACAATTCTGGAGTCAGAAACACTCATTTCAAAGGTGGCCAGGCCATTGAGCTCCTGACTGATATCAAGTTCTGGCTTATCTTCTTCTACGCCCTGTGTGGTATGTTCGCTAATGCCCCAATCTCGACTTTCCAGGCTATCATCATTGATGGCTTTGGCTTTAACCCACTCAACTCGTTGCTTCTCATGATCCCTTCTGGCGTTTATGCTGGTACCATGATGTTGATCACAACATACCTGGCTTACAAATTCCCTGGCTGGCGTGCATATATCGTTATTATCTGCCAGTTGATTACGATGGCTGCCGCTCTCATGCTCTGGCTTCTGCCTCGGTCGGAGCTTGGAGGACTCCTCTTTGCTTGCTACATCCTCACGACCACGGGCGCTGGGTATGCAGTTATAATGGGCCTTTTCCTCGCAAACAACGCTGGCTATACCAAACGATCGCTTGCCTCCTCGGGCTTGTATATTGGATACTCCCTTGGTAGGTTATCTATCCCCCACAAATGCGAAAGTGCTGTCACTGATGCTCAGCAGGAAATTTCGCCGGACCCCAGGTCTTCCGACACGAAGATTCACCTCATTATAATCTGGGATTCATCGTGGTGGTTATCACAGCGGTTATTGCGGGTTCCCTGGTTCTGGTATACCGAATCCTCTGTTCAATGGAGAACCGCCGCCGCGACAAGACAGGCACCGTGGAAGGCTTTGAACATGCTTACGAGGATGACTTGACTGATAAGATGGTGAGTATCCCGGGTTCTAGTTTGCTCCCATTTATTGACAGGCCCGCAGAATATGCAATTCCGGTATTCATTGTGA	Ps.00g004930	0.57	0.268565	-0.677113
599	Expression Difference	1294	Ps.00g027210-v1.0.a1	ATGCATTTCAAGAATATCCTTGCGTGTCTCACTTTATTATCCACGGGGTGTGCCGTGGCCCACGCAAAGCCGTTTGTTCACCCAGGCGCACTACACACAAATGAAGATATTCAAAGAATAAAGAAGTACGTGCAAGCCGAATCCCAGCCATGGTTCCGTGCATGGCAACATCTGGAGTCTACCACATTGGCCCAAACGACATGGTTTTCAAAGCCTCACGAGATTCTTGTCCGCGGCACCAATGCTACATGGCAGCCCACCCCTGCCCAAAACTATGGCGACGCATACCGCGACGCTCATTCAGCGTATCAGCTCACACTCCGCTGGCTCATAGGAGGCAACACTTCTTATGCTGACCACGCCGTTCAAATTTTGAATGGCTGGGGCTCGACACTCCGTGATATCAACGGCACCGAAGACAAATTTCTCGCAGCAGGTCTATACGGTTATCAATTTGCCAATGCAGCTGAGCTCCTGCGTGTGTATCCTGGGTGGACCAAGGCCGATCAAACCGTGTTTGGCGACATGCTGAACGATGTATTTGCCAAATACAACTTTGATTTTCTCGAGCATCACAACTACAAAACAAACTTTTACTATGCAAACTGGGATTTGTGCAATATTGCTTCTCTACAGGCAATTGGAATCTTCAATGATAACCAAACCATGTATGAGTACGCTGCTCACTACTGGCAATATGGCCTGCCAGATAGTAGTGTTGTCGTCAACGGTGCACTGCCGTACTTTTCCATCGCCAACTTTACGGAGGATTCCGGCAAGCAACTGATGCAAATCCAAGAATCTGGCCGTGATCAAGGCCATGCAAGCCTGTGCATTGCTTTACTGGGAGTCATTGGACAACAGGGGTGGAATCAAGGCGTTGATCTCTTCTCGACATACCAACACGAGATTCTCCATGCGTGAGCACCCTCCTTTCTCACAACCTTGAAAAGAGATTGACTAATAATTTTTTTGCTATAGGGCTGAATATGTTGCTAAATACAACACCAACAACACTGTTCCTTACACCCCTTACATTAGCTGGGAGGGCCTGCTGAGTGTTGTGGCTAGTAAGGACCGCTTTAGTGTCCGACCAGGATACGAGGCAATTGCATCTCACTATGCTGGTGTCAAGCATATGAATGCATCGTGGTCAATGGAATACCGGGATTACGTTAATCAGAATATCAGTGCGGGTGTTGAAGGTGGCGGTGGTGATTATGGTCCTAATTCTGGCGGCTATGATGCGTTTGGCCACGGTACTTTGCTGTACCGGATTGAATCAGATGCATAG	Ps.00g027210	0.55	0.284262	-0.676033
600	Expression Difference	1017	Ps.00g101070-v1.0.a1	ATGTCGAAACAAGATAAGCACTGCACGGCGATTGACTTCAAGAGCTACCAAGAACGGCTTGCGAATAACCCATCACGAGAGGCACCCTTGAGCAAACAGCCACACCAGCTTGATGCACCCACCCAATTGGACAGTAGTTCCAACAAAAAAAAGAGAAAAACGTCTCCCCGGAGCGAACATACACGAAAGGTTGTGAGTGGAGGCCCAAAACTCTTTGGCTTACCTCAGGTGTGCGAGGAAGGTACATCTCGCGGGTTAATCGTGAGGGAGGAATCACCCTGGGACACTTATCGTCGGACACTCAGGTGTAGTCTGGCAGGTGAGGTGTTCATTGCAGCTCGCCGTTCCCGTCCGTCCCAGGTAGTAGCCATTCGGGAGTACACCAAAGGGGACGTGGCTAAAATGCGACGGCTGTATGATATCCTTGACCACGATAATGTATTGACGGCCCGAGAGTGCTTCGTAAATGAAGGATGCATGTACGCTCTCGTCAACGACCTCCAGCTCACTTTAGAGCAGCTTGTGGGGTGTCGGTCTCTCTATCCTACGGAGGCGGAATTAGCTTCCATGACTTGGCAGGTATGTGGCTCTTGACACTTCAAGTATTTTAAGCTCACGACAGTGCAGATTTTGGATGGTTTATGTTACCTCAATGAAACTGGATTAGAACACCAGTCTCTGACATGCCGGAATATTCTTCTCGGCCTAGATGGCGTTATCAAGATCGGTAAGTGGCAATTGCCTCCTTCGTAATGATTATTCTAACCCCCTATAGCCAGCTTGGAGATGTGCGTGGAACGTCCGCCGGGTCAGGCACAGAATGTATACATCAAAACTCTCGCTTCCATTACCATGGAAATCATGCAGAAGTATGTGAAAGATGATGGAATGGTGGGAGTAGATGACGTGGATCGTTGGCCTGTCGACTCGGATGCCTTTGGGTTCCTTTCCGCCCTCTCGACAGCACAGTCTATTGAATCTTTGAAAGAGGTACCCAAGCCAACATTTCACGAGTAG	Ps.00g101070	0.54	0.286481	-0.675953
601	Expression Difference	1103	Ps.00g082130-v1.0.a1	ATGAGCGTCCCCGTTCATTCCATTCCCCCAGAAGGGAGAACGAGCTACATCATTGATCAGTTAGAGGGGGAACGCATTAGCATCCCTGGAAGCAAAGGCGCGTTCAGAATATTGGCTTCATCTAAACAAACCAACGGTGGAATTGCCGTCTTCTCCAGCGGTGCAGTCCTATCCGATGCCCCGGGCTTCCACTGGCATGAGGAGGCGCACGATGTCTTCCTTGTGACCAAAGGGTTTTTAAAGTTGTGGAATGGCGACAAGTGCAGAATTATGGGCCCTGGCGACTTTGCCTACGTTCCTCCGGTGAGTGTTCTCTAGGGGTAAAAAAAGACCAGACGGCTTACAAGTAGCAGAGGGTTATACATAATCCTGTTTTACTTGGGCCACATACTGAGACTATGGGCTTGGTGGCGCCAGGTGACTGGATCGACTTCTTTAGGTACGTCGGCGAGACGTATGAGGGTATCGTCGTTCCTGAGAACGACACTCGCAATCTTGGTGCTATGATAGGAGAGAAAATGATGGTGGCCAAGGACCGCTTCGATGTTCATTTTAAGCGCGATTACCAGCCACCAGAGGTTGAAGACTGGCTGGGTACGGAGAACACATTGCCAGCCCCGGGAGAGCCGTACTTCCTTCGCGCAAATACAGGACCGCGGTGGCTGTTGGGTGGTGTTATGTCGCGACCCTTCATTCTCTCATCGCAGTGCAGCGGCAAGTTCTCCATCACCAGTATTGAATCATCCAAAATATACAAGTCAACACCCCTGGGTCGTTGGCTGAGCTTCCCCACGGTGGACCACTGCTTTTGTGTTCAAGAAGGTCTTCTGCGTGTCAGACTCAGGTCAAGCGGCGATTCGTGGAGTGAAGTCCGGGAGGGCCAAACGCTAGTGATCACAGCTGGTGATGCCTTTGTGTTGGACTTTGCCAGTCGATACGTGAGAGTCTGGTCTTTCACCAACGGCCGCGGGATTGAGCAGGTGGTTCAGAATGCTGGGACACAGATTTTTGAATATGTGTTGCCAGACAGTCCAGTATCTTGGGAGGAAGAGAAGCTATCGAATGTATGTCGAGAGTTGGGTGTGGAGACACAACAGTTGTAA	Ps.00g082130	0.87	0.135023	-0.675586
602	Expression Difference	3942	Ps.00g027490-v1.0.a1	ATGAAGGATTTACACCATGACGAGCATATCGAAGACACGGAGAAGGGTGCCTTCCACCATGAAGAGATAATTGACTCATTTAGTCTAGTCGAGCAGAAGAAACTGATTCGACGGATTGACATTCGACTCGTTATCACCCTCGGTTTTCTATACTGTGTCAGTCTACTAGACAGAACAAATCTTGGAGCTGCTTCTGTTGCCGGGTATGTAATAAATATGAACATCAATTGGTTCCTATGTATTGCTTTATATATTTCAAGCTAACCCACCCAGAATGCAAGGGGACTTGGACATGAACGCATCCAATAATGGATACAGCATTACATCGCTACTATTCTTCATCACATATACGATTTTCCAAATCCCCGCAACAGTGATAATCCGCAAGATCGGACCCAGACTCTTCCTCTCAGGCATTGTTTTATTCTGGGGAGCTGTCATGATCGTAAGCCACAGAATTTAAATTCCAAACGCCCATACTAACCCTTTAGGCATTCGGCTTCGTCCCAAACTGGGAAACAATGGCAGGTCTACGCATCATCCTCGGCGCCCTAGAAGCAGGTCTATACCCCGGTAGCGTCTACCTACTTAGCACATGGTATCCACGATATGAGCTACAAAAGCGCAACGCAACATTTTACCTGATCGGAAGCATGGCATCCGGATTCGGCGGTGTTCTAGCCTACGGTCTAATGCAAATGGACGGACTATCAGGAATAGCCGGGTGGCGATGGATATTTATCGTGAGTTACTCATACTCAACCATGTCGAGGATGATATTAACAATAACAGATCGAAGGCCTCCTCACCTGCGTCTTAGGACTTGGCTCTTATATCCTGCTTGTCGATTTCCCAGAGCAATCACCGAAATCCTGGAAATTCCTCAATGAATCCGAAGCCTCGTTCGTGATTGCGAAAATTCAACAAGATAGAGCGGACGCATCAGTGGAGCCGTTCTCTATGCGCAAATATCTTGCTAATTGCAAGGATAGTAAAGTCTGGGCATATGCTGCCTTATACATGCTCACCACGACAAATAGCTACTCGATTGCTTACTTTCTGCCTGTCATTTTGGAAAAGAGTATGCATTTCTCAATAGCGAAGGCGCAGTGTCTCGTTGCGCCACCGTATGTGGCCGCTGCAATCGTGATGTTCGTTCAAGCCATCTACTCTGATAAATGGCGTTTACGCGGTCCTATTGTCGCAGGAAATGCAGTGATGGGAATACTTGGTCTCGGACTTTTGGGATACCTCGATAATCCAGCGCCTCGGTACTTTGGCGTTTTCCTGGCTACTATAGCGGGTGAGGACAGGTCTCGCATGGATTTTGAAGTTATTATCCACTGACACATCATCAGCAAACGCGAATTGTCCTGCATTGGTCTCATGGCAGAGGTAAGGCCTCGAATCCTACTAGTGATACACTTTCTCACCTAGTCTAGTAACAACATCCGCGGACAGTGGAAACGCGCCTTTACATCGGCGACTTTGATTGGTGGAGGAAGTATCGGAGGCATTATTGGAACGACAGTCTTCCGTGCTCAAGACGCACCGAATTATCGTCCTGGTCTGCTATGCGCTATGTTGGCAAATGCCTTGATTGTCGTAATCGTGGGCGCAATGACTTTGAAATTCCGTCGAGCCAATAAGCGCGTCGATGCAGGTGGTAAGCCTATTGAAGGCCAGGTCGGGTTCAAATATACATACTAGATATATGTCGTTTGGATATGCTTGTTCGGGATGTGCTGCAGTATGCGGCCCATCCAGGTTGTTAGTTTGCTGTAACATATCCGAAGAAAATGGAAAGGCTGTGGTCTACATCTATCATACATATATATATTATAGGCATTGGTTATAATATCCCAACTATATATATAATAGTTACACCTAGGGGATTTTTCCTGGCCCACATCATTATTCTTTGTCCGATGGTCATAGCCACGAGAGAACCTAGTACGAACAAATAAGACTGCCTCAACTATTCCACCTCCGTAGAAGGACCGTCCTCTTTTTTTACCTTTAGTATCAGCGGGACCAACAAGCATGCAGGCTTTCAATATTGCATTCACTTTCACTATATGCGGTATCGTGGGCGCCTTGTACGGGATGGGAAAGGCGCGGGCGTTTTTAAGTCATAGACCAGACGACGTTCGCCGCGGCTTACTGGTAGGTGGTCGTAACAAGCATCCTTCGAAGTTTAGAGCTTGCTGACGGCTATGGCGGATAGTGCTGGTGGCTAGGACAGGTCTTTTACGTATTTACTTGCACCATTGCAAGTCTATCTATTGCCACCACCCTTCTTCGTCCTACGGTCGAGCGCATCCATTCGTGGGTGCTTTACGGTATTATGGTGGTTTCAACGGCGGTGGGAACCGTTTTTCTTTTCTTCAAAAAGTCTTCCAATGTCGGCCAGTCGCATACTATTGGAATCGATCCTCAATAGAAGGCCGATGTCTTGACATAGACATTCTTCTTAGTATCGTCTATATTGTATAGTGGAGTGGCGGCAACATGCGATTTCACCATTGGCTCCCTACCCGTTTTCATGATTTGGAGGCTTCAAATGAATCGCGGAACGAAATTTGTTGCGTCGGCAATTTTGGGACTTGCTTGTATGTTCGTATGCTCTACTTGCTCTCCTGTTTTGGAGCTTATGCTGATAATGGACAGAACTAGCATGGCTGTCATAATCCGCATCCCATTTTTGAATTACACAGGCAGACCAGACTTCTTCGTGGATTGATTTCATCGTCCAAATCCCTCATCCTTCTAATTTGGTCGCAGATGAAACAACACAGATTTCGATACGGTCGAACGTAGAAGCCAGTCTAGGCATAGCTGCCGGTAGCCTAATGACGGTTCGACCGTTGCTTCGGGTTCTAATTACTTATTTTCCGATACTGAGCAGTTGGTCTGGTGGTGAAGGTGTAGAGCTTGGATCGCGTTGGGAACGCTGAACTCCTTATCATTAATCCGCAATCCGATCCCCTATGTCGTCCAGCCCTCAGCCTTAAGCCCGTCCACTCCAACCATAGGCCTGGACTCCAAAGCCTATAGTGGCGCCACGACCAAAATGTACCTCAGGGTCCAGAATGATGTATCGTAAATTCGGTGGATCCCCCTAGATTCGTTGACAAAGCCTAGGCTGGGTCACCTTTCGGGTTGCTCGAGCTATACACAAAGAGACAGTTTTGCTTCATTCAACTAAAGCGAGCAGCCCCAGTCAGCTCAACAAGATCTAACGGAGGCCCAAATTTCAATCTAAGATTTCTTCACAAATGGACGCCTCCGGAAGTGCCGCGTCACATGAATATTATACTACGGTCAGTAGAAACGTTCAGCTGAATGCACTACTCTTGTCGCTACTGGAGGCTGCTAGCGTCCGGCTTCCGTGATAACACAGTGCAGCTCTGGGATACGGCGACGGGCAGCTTACAGCAGACTCTCGAGGGCCATTCAGACTCAGTTTGTTCGGTGACATTCTCGCCCGACGGCCGGCTGCTGGCGTCAGGCTCTTATGAGACAGTGCAGCCTTGGGACACGGCCACGGGCGACCTGCAAGGGAGTTTGAGCACAGAGCAAATTGTTAACTCACTCTAATTTTCTCACGATGGCTCATATCAAATTACCGACTTGGTCACCCTCCATGTTCAACCCGGGCACCAAAATCCTGCTTTTCATTCAACCCATAGTACTCTGGCGATCTTTATTGAACAAGGGCATTGGATAAATTTAAACGGCGAAAATGCACTATGTTATGGCTTCACAATCATGCGATGCGGTGGATGGCTGGATCACCCCAGTGTTTCTGCTCCTGAGCGACTAGATAGCATTGCAGCCCACGCTCGTCAGAACGAGCAGGCCGTCGGATCGAGCGGCATCTCCGGTAAAATGAAAGGGGCAGTGCGTCGACAAGAGGAGGAGAGGGCGAGCGGTCTTTAA	Ps.00g027490	0.87	0.134274	-0.675187
603	Expression Difference	1020	Ps.00g063100-v1.0.a1	ATGACCTACCAACCTGCTATTATGAGTGTCTCCTTGGGACGAGCTTGGCTCCATGGTTTTGACTACAAGATGGGCCAAGCTTCAAAAGCAGGTTTCAAAGGAATAGAAATATTCTACGAAGACCTTGATTATTTCGCACGAGAAACTTCCAAAAATGACACCCCAACATCCGATCAACTGCTCCAAGCAGCAGATGATATTCAGTCAATCTGCCAAGCCCATGCCCTCGATATCATCACGCTGCAGCCGTTCCTCTTCTATGAGGGACTCAAAGACCGTGAGCAGCGTGCAAGGCTGATTGAAAAGATGAAACTATGGCTTCAGCTTGCCAAACGCTTAAAGACCAACACCATCCAAATCCCCGCCAATTTCCTCCCCGCAGACCAACTCACCGACGACATTGATGTCATAGTTGCCGACCTGAGGCAACTGGCGGATATGGGCGCAGCCGAAACTCCTCCTGTCCGCTATGCGTACGAAAACCTCTGCTGGAGTACGATAAATGACACCTGGGAGAAAGTATGGGATGTGGTCAAGCGAGTTGACCGACCTAATTTCGGCATCTGTCTTGATACCTTCAACATCGCGGGAAGGGTGTGGGCTGACCCCGCCTCGCCGGCCGGCAAGACAGTCAATGCGGATTCTGATTTGAAGGAGTCGCTCGAGCGGATGATGGCTGAGGTTGATGTTACAAAGGTCTTTTATCTTCAGGTTGTGGATGCAGAAAGGATGGAATCACCACTTGTTCCTGGTCATCCCTTCCACGTGGAAGGCCAGCCGGCGCGAATGAGCTGGTCGCGGAATGCGAGAGCATATATGTATGAGGAGGACCGTGCAGTATACCTGCCGGTGGAGGATGTTGCAAGAACCATTATATCGGGATTAGGATACAAGGGATGGGTCTCGATGGAGTTGTTTTCAAGAACGATGGCTGAAGAAGGTCAAAATGTACCCGATCAGCATGCGGAAAGGGGTATCGCATCTTGGAAGAAGCTACAGGAGAGGCTTCGGCTCAATTAA	Ps.00g063100	0.64	0.228389	-0.674141
604	Expression Difference	980	Ps.00g061240-v1.0.a1	ATGGCCCATCTCCAAGCATCGAATCTCTTCTCAGTCAAAGACCGGGTGGTCGTGATCACCGGAGGCGGAAGTGGTAAGAACCAACCCATCACACCCCAAAGATACAAACAATGTACATAAAATCTAATAGAAACAAAGGCCTCGGACGTATCATGACCAAAGCCCTGGACGCCAACGAAGTCTCCAAGATCTTCATCCTAGGCCGACGCGAGGACGCACTCCAAGAAACCGCCTCACAAGCCATAAACGGCACCGTCATCCCGATCCTATGCGACATCACCTCAAAAGAATCTCTCGAGGCAGCCTACAAAGCCGTCGCGGCTCAAACAACACACGTCGATCTCTTAATCGCCAACAGCGGCATAATGGGTCCGCTCATGAAACCCCCACAGCCCGCAGAAGACGGCACCCTCCCGCCTCTATCACAAGTCCGCGATGAACTCTTCAATATCCCCATGGAGGAGTTTAATAAAGTGATGAATGTCAATGTTACCGGGTCATATTATACGGTGTTGGCGTTCTTGCCTCTGCTTGAGGCAGCGAATAAGAGACGTCCTGCACCGCAGGAGGATGTTCTTGCTGCCCCGACTGCACAGGTTATTATCACTAGCTCGATTGCTGGGTTTATTCGCAAAGTGCCGTTTAGCTTTGCGTATAACTCCTCCAAGGCTGCTACGACGCATCTGATTAAGTTGCTTTCGACTTCGTTTGCTCATTACGGTATTCGGGTCAATGGCCTCTCGCCTGGTCTTTACTACTCGGATATGGCCAACCATATCTTCCAGGCTTCGGGTATTCAGGGTCGGGCTATTTCGGATGGCTCGTTCCCCAAGGAGATGATTCCTGCTACTCGTGGTGGTAGTGAGGAGGATATTGCGGGTTTGATTGTTTGGCTGGCTAGTAACTCGGGTGGTTATATCAATGGTAATATCTTGGTTACTGATGGTGGCCGAATTTCTGTTTCGCCTGCTGTCTACTGA	Ps.00g061240	2.29	0.0051542	-0.673823
605	Expression Difference	1528	Ps.00g029810-v1.0.a1	ATGGTCAAGACTACTTACGCCCTTACGCTCTTTGCGGCCGTCAGCTTGGCGGCTCCCGTTGCTCAGCTGAATGGTCGTGCCGAGCAGCAGGGTTCCGTTGAGCACAAGAACCTCATTGAGGATATTCCCATCATTGGAACTATGCTTGCAGGGGTATGTGCTTTTAGCTCCATTGGGAGCTGAGGTGCTAGAAAGGCAAAATACTAACACCAATCGACCAACAGAAGCAGGAGACCAAGCGCGACGAGGCTCAGCCTCAGCACCACAACGTCATCGACGATCTTCCGGTCATTGGAGGTCTTCTTGGCAACGTAAGTTTGGGCTGTGGTTTTGAATACAACTACAGGAGGACTAACCATAGCCTCGGAATAGAACAAGGAGAACCAGCGCCGGGATATCGGGAGAGATGGTATCAGTGGTTTGCCACTCGTCGGAAATCTTTTTGGAAAGGTTTATATTTCAAACAACAGTCATTTTAGGGTCGGGATGTTAACGCAATCTAGCACACGCACACTGGTGGTGAGAATGGTATGAACAAGCGCCAAAGCTTCGGTCAAAACCATGGTCAGAACGCTGGTCAGAACGCTGGTCAAAATGAAGGTCAGAACTATGGTCAGAACGCCGGACAAAACGCCGGCCAGAACCATGGCCAAAACCACGGTCAAAACCACGGTCAAAATGCCGGCCAGAATGGCGGCAAAAACTGGAAGCGTGACATCGAAAGCAGCCTCAGCAGCCTTCCTATCGTTGGAGATCTTCTCGGAAAGGTACGACAAGCATCCCCGGCCATTGGAACAGCCACTAGAATAAGAGAACGAAGTCTGACACCACACAGAACCAAGATAAACCCTCTCACCAGCAGACCGAAACCCCTGCCAAGCACCTCGACAACCGCGATGCGGGCCACTCCCAGGGCGTCTTTGGTATCCTGCAGTCTTTGACCAGCGGTAGCGTAAGTTCTTCCCAGACCAGATTATTTATACAAGTGTTAATAATTCCAATAGCCCGTTTCCAAGAGCCACAAGCGCGATGAGTCCGCTACCCCCAAGGTCAACGAGGGCCAGCAGGGTAACCAGAAGGGAGCCGAGAACCAGGAAGCCAAGGAGAGCGAGAGCTCTGGCGGCCTTCTCGGCGGATTAATGGGCGAGAACGGCCTCGGTGGTCTTAAGGGCAACTCCGAACATGGCGTCGGCCTTCTCCCAGTACGTGCCACTCACCAACACAGACGCACGACACCAGGCTAACATTCGTCTAGATGCGCCGTGACGCTAAGGAGCTTGAGGCTCGACAAGCCCCCATCCAGGGCTCCACACTCACCGGTGTTCTCCTCGAGGGTGGTGCTTTGGGCAAGGTCACCAATTTCCTTTCCGGAGGTGCTATGCCCAAGCCCGGTTCCAGCTCCCCCACTGACATGGGCGATGGTTCTACTTCGGGTCCTCCTGACCCTGCGTCTGGTGCTGGTCCTCACTCTGGTCCTGGTCTTGCTGCTGAGCAGCAGCAACAGGGGTCTGGTGCTGCTTCTGAGTAA	Ps.00g029810	5.05	8.87e-06	-0.673177
607	Expression Difference	689	Ps.00g084300-v1.0.a1	ATGATTTACCTTGACCATGATGGCAAGCTTGAGGTTGATGAGTCATCTTCTATCCAAGAGCAAAACTCCACTGTGTTCACCCCAGAAATTTGCCAGAATTTCCTCGAGATTCTGGATGAACGTATCGGCTACCATGTCCCAGTTCACAGTTTGTCAAAATTCTCAATATATGCTAATACCAATATATAGAGACAACGGACACATAGCAGGTTCGACACCCTTACAACGGTGGTAAGCCGCACCAGGATCAGCCCCCGGTACTACGGGTGACCCAGAAAAGACCAAGCCTGAGGGGTGGCCTCCCGGTGTTATGCATAAGGAGCCTGACCACTTGAGAAAAGAGTGTATGATTTGCCTATATCCTTAATTCTTGATCTACTTGCTCACTTAATTCAATAGACCGCATTGAACTCTTGCTTCAAATTACCCGCAAGCTCGGTACTTACGGTATTACTGCTGATAAACTCAAGGATGTTGCTGGCGACACTAAGCAGAGCTTGAAGCACACATCCCATGTCGAGATCATCTACGAGATCCTCCGGGTCCGCAAGATGGAGGAGCGCTTCGAACGAGGCGAAGTCGATGCTAACATGGTCGTCGACACCATGAACCGCGGCCCTAGCCCTAAGGGCGACGAAGAAGATGACTCCGCCACCTCAGTCGCCATCGAGGAGCCCGAGCACATTTAA	Ps.00g084300	0.6	0.252247	-0.672902
608	Expression Difference	938	Ps.00g025310-v1.0.a1	ATGCAATTTGCATCCTGGGGAATTCTCGTGCATGCCATTCCTGCTATGGCTCGCTTTATTTCTCAGGCGTCCAACCTCCCGACGTCCATCCCCTTCATGATAGGATGGTACGCCATGGTTACCGGCCAAGCTGTCGTCCTCTACTCGCGTCTGCACCTCGTTTTCTCCGACATGAGAAAGGTGCGGTGGGTTCTATGGATGATCATTACAAACGCTTGCATCCTACATATACCAATGACCGTTTTTTTCTTCGGCCTCAACCGCGGCGATGCACGCTTTGCTCGTCCTGCCGCGATATTTGACCGGATCCAATCGACGGTTTTTTGCATACAAGACTTCGTCATCTGTGGCATATATATATATATAAAGCGGTGCATCATTTCAAGAGTGCCATTACAATCCGCGGTCGCGACGGCCGCAACGCCATTATCCATCTATTTTGCATCAACATCCTCGTTGTAATCCTGAACGTCTTACTACTCCTCGCGGAGTACAAGCTACACTACATTCAAGTGAGCTTCAAGACGGTGGTGTACAGCGTCAAGCTGAAGTTGGAATTCTCTGTGCTCAACCGTCTCCGGTTGCTGACAAGTACGAACCCCTGTATCTGCCAGCATGGACCCGAGGACAGCCGTCGATCAAACGATAAGAATATTTTTGGCATGGCCTCTTCACGACCAGTTATCGCACCGGATGTGAGCTCGCAATCTGGAGCAACCCAAACCGATATGCCACGTTCGTTGCGACCAAGCAGCATCTATGGATACGATGAAACGCTACGCGAGACATCGAGCGAGAATATGATGCCCCCTGGAGACGTTTATTCTTCGGCAACACTATCAGAGGGCCACTCAAACACCCTTCCGGGTGGCTCCTCAGAAACCCTGCCTGCGCTAGAATTGAGCCTGTCGCAATTCTCGCCAAAGTTCGACGTCTGA	Ps.00g025310	0.6	0.250913	-0.672866
609	Expression Difference	930	Ps.00g009770-v1.0.a1	ATGTCTACCAACACCTCAGCAGGAGCGAGTGAGGACCAGCGAGCTTCACTGACTTCCCGAGTTCTCCCTATGATGACCTTGTCGGAGGGTTCAAGTCCGCTCACTCGCCCCCTCACTCCAGTGCCCTCAACATCTGCTCATGAACGAGCGAAAGCACGATTCCAAGTTCAGGGGAAAGCTATAGTCACCGGCGGAGCAGGAGCACTAGGCCTGATCTCTGCACAGGCTCTCCTGGAGCACGGTCTTTCTTCACTATGTATCATGGATCTCCCTAGGACCTTGGAGACATCATCAGAAGAAATCCAAACACTAGCATCGAATTTTCCCTCTGCCAATATAACAAAAGTTCCCTTGGACGTGACATCAATCGAGTCAATCGAAGCCGCATTCGAGCAGGCAAACAAAACAATGGAAGGCATCGACATCCTCTGCTGCTTCGCTGGGATCCCCGGTTGCCAACCATCCCTCACAGTAACACCCGACCAGTTCAACAAAGTGATAGACGTCAACCTGAACGGATCTTTCTTCTGCGCGCAAGCAGCAGCAAAGCGCATGGAATCCTCAGGTAAAGGCGGGTGTATCTTGTTCACTGCTTCGATGTCGGCCCATTATACCAATTTCCCGCAGCCGCAGGCCGCTTACAATGCGAGCAAGGCTGGGGTTGCGCATCTGACTCGCAATCTGGCTGCTGAGTGGGCTGTTCATGGGATCAGAGTTAATAGTATTAGTCCCGGGTATATGGATACCATTCTTAATGCTGGGGATAGTTTGGCGGATGTTAGGAAGATTTGGGATTCTCGTTGTCCGATGGGCCGGATGGGGGATCCTGAGGAGATTACCGGGGCTATTATTCTTTTTTGTAGTCAGCGTGCAGGACGGTACATTACTGGTGCTGATATCGTTATTGATGGGGGGACTTTGACTCTGTGA	Ps.00g009770	1.05	0.0895887	-0.672631
610	Expression Difference	761	Ps.00g092540-v1.0.a1	ATGCGTTACTTCATCACCGCCTCAGTCCTCGTTGCCGGCGCTCTAGCCCAATCAACCGACGACTACCTCAAATGCGCCGTAAGAACCCCAACCCCAACCAAATAAACCAAATAAACAAACTAACAACCCTCCAGAGAGCTGCCCTCGACACCATCGACCCATCAACATTCACCACCTGCACAGACAAAACCTCCAAAGAATGCTTCTGCGCCAACAAATCCGCGCTCGAAACCCTAACAACCTCAACCGTCCCCGCCTGCGAAGGGCTCGACCTCAGCACCATATCGTCAACCCTCTGCCCCAGTGACCGCGAAGCCGCACCCGCCCGCCACGCAAGCAAGCCCATGATGCTGGCCGATAAGCGCGCCTACGCACCTGAACCCGCTCCGCGCGTTGTCTACGTGACCAAGACCCACACCGACTGCAGCTGCAAGAGCACGCCTGTGGTCGAGAAACCACTGCACGTCTCGCAGATCCCCGTCAATGTCCCAGCGTCCAGCAGTTTGGCTTCTGTTGCGGCTGCTTCGTCGACACCGGCTGATCGGGAGCATGGATTGATGGGTGGTGCGGCTTCGTCGTCTGTGGTGTTTGGGCCGCAGGCTTCTGGGGCGACGCCCTCGGCTCGGCCTTCTGGTGTTGATCCTACTCGGTTCTCGCCTTTCCAGGGGGCGGCGGCTGTGGGGGCTTCTGTGAATGGGGGTGTTGCGGCGCTCGGGGTTGCGGCGGTTATGGCTGTTATGGTTGCTTTGGTTGCTTTGTAA	Ps.00g092540	2.59	0.00259589	-0.672373
611	Expression Difference	3049	Ps.00g011860-v1.0.a1	ATGGCTCCTAAGCCAAATGTTGCCTTCATCGGCTTGGGTGCCATGGGGATGGGAATGGCCGTACACTTGCTCGAAGACGGTTTCGCTGTGACCGGATTCGATGTCAATCCCATGGCCCTAGAGAAACTGCTCGCCATGGGCGGTGCGGCTGCTTCTAATCCAAGGGAATGTGTTCAAGGTGCATCGTTCGTTATCTGCATGGTTGCGAATTCTGCGCAGACCGAGGATGCATTCTTCGCCGACTCAACGGGCGCAGTATTTGGTCTGACACAGAACGCGATTGTCATATTGTCCTCAACCGTTGCTCCAGGGTTTCCGGTGGAAAACTTGGGGCGTATCCATCAAGACTTCCAAAGACCAGACATACAGTTGTTGGATTGTCCTGTGTCCGGTGGAACCATACGCGCCGCTCGAGGAATGCTGACCATTCTGTCCTCGGGCCCGACGGATGTTTTGAATATCGCTCAGCCAATCTTGAAGTCAATGAGCGAGAATCTATACCAGATTGAGGGGGGACTAGGTGCCGCAAACAAGGTCAAACTTGTCAACCAGCACCTTGCCGGGGTTCATATTGCTGTCTCTGCAGAAGCAATGGGTCTAGCTGCAACATTGGGAGTGAACACAAAGGAATTCTATCAGACCGTTCTGAAAGGCCCAGCGTGTAGTTGGATGTTTGAGAATCGAGTACCTCATATGCTCTCCAACGACTGGACCCCTCACTCTGCCATCAGTATCTTTGTTAAGGATATGGTAAGCCTTCTGCCCATAGTAGCCCTTAGGGAGGCATTAAATTTCTTCCACTGACACCCAGATCAGCGAATTGTGACCTCCGAAGGTCTCCTTCAGGACTTCCCTCTTTATATTGCATCTGCGACAGAACGACTATATCAATATGCCGCGCGGATGGGATATGAAAAGGACGACGATGCGAGTCTTGTTCGAATTTTTCTAGCACAAACTCCATCTCTGGTTTCCGAAACAACACATTACCAGAGCCCTGATAATTCGCGCGCATCTGAATTGATATGCCAATTACTGGAGACCGTCCACACCTTAGCAGCAGTTGAAGCTCTGGCCCTTGGAAATAAACTTGGCATTTCGACCAACACCCTCACATCAATTATTTCAAACGCCGCTGGTGCTAGTGAGTCCTTCAAAAAGGTTGCCTCACAAATTTTGGCTGGTGATTTATTATCTGGATGCACCATCACACATACACGGAACAAGCTCGTAGGTCGGCCCCCTTCAAAGCTTCGATTGACGCCACTAACGAAATCAATAGAAAGAAGTGATGACCCTTGCCCAGACGCATAATTATCCCCTTCAACTCACAGCTACTGCATTCCAGTTGTTACAACAGGCTGTGACCTATGGTATGGGCGGAGAAGGTCAAGCAGCGCTCCTCAAGTTATGGACAACATCAAATTTTTCGACCGAACCTTTGCATATTACCCAATATGACTCAGTTCCCCTCTCGGAACTGTACTCCAAATTGCCAAAAGTTGAGCATAACGTTGAAACCCTCCTATGCAACATCCAAGATCATTTACAAGCCGAGCAAGACTGCAATCTCGTTGTTCTCGACGATGACCCAACAGGAACGCAGACGTGCCACGATATCAATGTCCTCACCATGTGGGATGTTGATCTTCTGGCCTCGGAGTTCCGGTCAGAGAGCAAAGGCTTTTTCATTTTGACCAACAGTCGCGCCTTGCCTCCCAACGAAGCTCGCACGCTAGTCAGTGAAATTCTGCGAAACGTTTCTCAGGCGGCTGATATGACCGGTAAAAAGTTCGAAGTTGTCCTTCGGGGAGATTCTACATTGCGTGGCCATTTTCTAGAAGAAGTTGAATCGTATATTGATACGATTGGCTCTCCCGACGCATGGATTCTTGCACCGTTCTTTGGGCCAGGTGTTCGCTACACCATCGATGACGTACAGTACGTGGGTGACCGAGATACTCTAGTCCCAGCTGCAAAGACTCCATTCGCCAAGGATAGAACCTTTGGCTACAGATCCTCAAATCTGAGAGAGTGGATTCGTGAAAAAGCAGGATCGCGATTTTCTAGAAAAGACATACTGTCTATCACATTAGAGGATATCAGACTTGGGGGAGTTTCTGCAATCGAACAAAAGTTACTCCTCGTGCCCAAAGGTGGAATTATGATCGTTAATGCGGTTCATATGGAGGACATGCTTATGTTCAGCCTGGCATTATTGGAAGGTAATCATCCTTGTTTCTTTCTGGCTCCTTTACAGCGCATAGTTCTTTCAAACTGACCACTTGCAGTACGCAAAAAGCACAAACTCCGCTTTGCCTATCGAACAGGCGCGAGCTTTGTATCTAGTCGCCTCGGGATCCCAGAAAAACCAGCCATTTTACCGAGACAGATCCCAACGCTCGAACCCACGAGACGCACGGGAGGACTAATCATAGCGGGATCTTATGTTCCCAAGTCTACTAAGCAGGTTCAATCATTGATCCAAAGATTAGGAAGCAATTTGACAACCCTCACTGTAGAAGTGCCAGCTCTATTGGTCGAGCTCCAGAAATACTCCGACATTCCCACAATGCTTCGTGATTCACCTGTGTTGCAAGACATTGTTGCGCGTGCGTCTGGAGACCTCCAAGATGGCAAAGATGTGCTGGTGATGACTAGCCGAGACCTTGTGACACTTGATTCTATCAATTCATGGACATCTGAAACATCAAACCAGATAACGAACTTGGACATCAACAACTTAGCCGCGAATGCCTTGGTACACATTGTTCGTCACTTGAGCGTTTGCCCTCGATACCTGCTAGCGAAGGGAGGCGTGACATCGTCTGATGCGGCGACAGCTGGTATAGCCATAAAACGCGCAAAAGTACTGGGACAGGCGGCGCCTGGGGTTCCCATTTGGTGGTGTCAGAGCGAGGAAGATTTTAAGGGTCAAGATCAAGGAGGACGGAAGGTCAAATGGACTGAGCTGCCATTGATCATTTTCCCAGGCAATGTTGGAGATGAAGATAGCTTGGCTGATGTAGCTGAGCAGTGGTCACTATGA	Ps.00g011860	0.52	0.30393	-0.672129
612	Expression Difference	478	Ps.00g016250-v1.0.a1	ATGAAGTCCCCAATCTACATCCTGACAGCTATGCTTCCATTTGCTGTGCAAGTCGCAGTGGCAGTCCCAACTGCGGAGGCAGCCGATGACTCCCTTGAGGAGAGAGGTAATGGCAATGGTGGTGGCCACCGCTGGGGAAATAATGGTGACCACGACCGTGACCCTTGCGTCGTGCAGAAGACGTATTGGTACCACAAGTATCCCTGTGTGTCGAGTGGAACAGTTGGAGAGTCTAAAGTCGGCGACAAGTTCCAGCCTGTTTGCAACTACCAGTAAGTATCTGGAAAAAGATTGATCGAAGCACCTGAACTGATAAATTGCCAAGGGATTGGTACATGAACTCCAAGGGATGGTGGGTTCAAGAGGATAACAAGCCTTACCATTGCCGTGAGTCATTTCTATCTTCTGAATACTTGGATTTTGTGAGGAAGTGAAACTAATTTGTATTTCAGAGGTAAATGTTCCTGAGTGCCCCTAG	Ps.00g016250	0.83	0.146701	-0.671988
613	Expression Difference	1509	Ps.00g024770-v1.0.a1	ATGGGTCTTTCGTTTCTCCAGGGCACATTTCTCATGGCTCAGCTCGATTTTGCTGACGGAAAAGCGCATCGCGGGTATGCGTCTGTTTCCCTTGGATTGCGTGCGATTCAATCCGTAGGGCTGAACAAAGAGAAGGGCTCGTATCTCTCGAGTGACCCAGAGATCGAAACGAGAAAGCGCATTACCTGGGCCTTTTTTATGCTCGATCGCACTCATAGTGCTTCCCGAAATTATTCACTATCCCTCTCAGACAAACAGTTCTCACTTCCATTTCCTACCCGCGAGACGGATGCCCTTTCCGGTGATAATGGGTCACTAGCCCACGGGTCTTTGCATGATGGTCCTGGTAAACAAGGGCAGAAAGTTGATCATGGCATTCTCGTATGTCTTTTGAGACTGTATTCTTTATGGGGAAAAGCTACGGAGTATGTCTTTGAGCCCTTTGCCGACAGCTCGCTACCTCCCTGGCAAACCGGATCAGCTCTAGCAATCCTCGAGTCGGAATGGTTACAATTTGAAACACATTTTGCAGATGCCCATCGATATATAAACGTGGATTTCAAAAGCCGCGCCCGAGAAACCCCACAGCCACGTACATACCTCTCGACTTGGGTGTGTGTTCAATTCCTTTTTCATTCCATCCAGGGCCTGCTACACCACCCATTTGTGATCATGACCAAGCTTCGCAACTTTAACGGCAATCTGTCCGCAACATTTCTGCAAAAGTCTTTTGAGACATCACTGCTCCACTCCCGATGGATAGTTCGATTCATAAAGGAAATGTCAGAGGTCAACTTTGAGACCTGCGATCCGTTTCTGGGATATTTGGCTGCGATCGCAGCAACTATTCAGCTCGAGCACACTGGAAACAAAAATCCGCAAATTGCTCTTCTGCTCAACAAAGAATTTCGAATTCTTGTTGACTTTATGACGGAGCTGTCTGTGTATTGGGAAAATATGAGCGTTCTGGTAAGTGGGCTAGCAAAATATGGAATTAAAGTGCTGATGATTTTCTCTGTCAAGGTTAATAAAGTGAATGAACTTGCCGCTCGTCATCATTATGGGTCACTCTATTATAACCAAGAGGGTTTCTCGGGCGCTTTATCCAAAATGCCAACCCCTTCGAATATGCCTAGAATGTCCGCAGAAGACGAGGATCTCATGTGGGAAATCCTCGATTTTGGCTGCTCATCAGGAGGAGGCGTGGCAATGAGCTTCGGAGACTTGGCTATCCCCCAAGGCAACCAAATCCAAACAAATGAAGGGCGTCCCGCACAAAGTAGAATGTCCTCAAGGCCACAACGGGTAGGTCAGCAAAACAAGAATGATCAGAGAGGGTGCTTGATCCCAACTCTTCCAAACCTTGACGAAATATCCGAACCCATCCACGAAGGTCCTTTGCCTGAGTGGCCATTTCAAACGAGAGGTGGTGGTGATATGATGGGGGCAGCAATGCCGGACATTCCAGATTGGATGATCTTGGGAGATTATATGGCAGAACATTTGTGA	Ps.00g024770	1.04	0.0917199	-0.671969
614	Expression Difference	1566	Ps.00g103460-v1.0.a1	ATGATTACCTGGCGCTCCATCACGCGCACCTGCCAACGGGTTTGTACAATTTAGCGGTGATGATCTTGAATAATATATTAACTATCGTGCAGCATCATGCGCCCATCAGAGCGCAAGTACGGCGGTTAAATCTGCTTGAACATCACTCACACAAACTACTGCAAGAAGTGAGGTATCTATTCATGCACCGCAGCCTTAATGCTAATACAACCCAGTTCAAACTCCCAGTTCCACCAGGATTCCTAGTCACAACCCCAGAGCAAGCCAAGCATGTTGTCTCTGTGATAAGTAAGACCACACCATCCTCTCCAACTTTCAGTTCTACCAAAACTAACCTCGCACCAGATGCACCATCAATGATAAAAGCCCAAGTCCTCGCGGGCGGCCGCGGCAAAGGGAAATTCAACAGTGACGGCAAAGGTGGCGTCAGAATAGTCGACTCGTGAGTTCTTCCCCAATTATCCAACATCCAAAACACAGGGAAACCCCAAATCTAACACACCCCAGACCAAGCGAAGCTTTCAGAAGCGCCACCAACATGCTCGGGTACTATCTAACAACAGCGCAAACCCCAAAGGATGGACTCCGCGTCGACAATCTCTACATCTACCAGGCCGTATCCATCGCACAGGAATTCTACTTGGCAATGACATTCGACCGCCAGCACAGCTCACCGGTACTACTGGTCTCCTCGTCGGGCGGAACCGACATCGAATCGAACGTAGATAAAATGCACAAACTCTGGTTCAAACTTTCGACTGGTATCACCGACGAGATCGATGCGTATATCCAGGCCGAACTTGGATTCTCGGATACTGAGATGAAGGATATACATCGGATCCTAGTGCAGATGGTGAAATTGTTCAAGGAAAAAGATGCGACGCTGCTTGAGTTGAATCCGCTCGTGCGCACGGAGGAAGGGGAGTTTATTTGTCTGGATGCTAAGTTTGAGTTTGATAACTCGGCGCAGTATAGACAGAAGGAGACTTTTGCATTGGAGGCACGATCGCCGGAAAAGGAGGAGGAGGATCAGCTGGCAAAATTAGGGCTTTCTTATGTGCGACTTGAGGGAAATATTGGAAATATTGTTAATGGGGCTGGGTTGGCGATGGCGACTAATGATCTTATTAGTTTGTATGGAGGAAAATGTGCTAACTTTTTGGATGTTGGGGGTGCGGCGACGAAAGAGGCTTTGAGGAAGGCTTTTGATATTTTAAAGAGGGATGAGAGGGTGAAGGGAATCTTGATTAATATTTATGGTGGTGAGTATACACCCAAACAAACGGAAATGGAATAGCTGATCGATGATAGGAATTGTGCGATGTGATATGATTGCCGAGGCGATTGTTGCCGCTGCTGCTGAGATGGGTGGTTTCAAATGTCCCGTTGTGGTTCGGTTGCAGGGCACTAATTCTGAAAAAGGACTGAAGTTGGTCAGTAAACCTAGCGATTTGTGATGCTGTCGACTAATTCCAATTGTAGATCGAACAATCTGGGTTGAAAAACTTGGTTGTAGAAGGCGAGTTTGAGGAAGCTGCTCGGATGATCGTGAAGCAAACAAATTGA	Ps.00g103460	1.07	0.0841843	-0.671937
616	Expression Difference	1071	Ps.00g097260-v1.0.a1	ATGCAAGTCGCAGCTACCGATATCGACCAGGTGTTCGCACACACCACCAACCTAGCCTCGTGCAACCTAAACAGCAAGATCCTAGCCTGTTCAAACGACTACTTCGCTTCAGCCGATAACCTCCTAACCCCCACACCCTCCATCTCACGCCCCGGCGTCTTCGTTCACACCGGTGCCTGGTACGATGGCTGGGAAACCCGTCGCCACAACCCAGATCCCTACGACTGGGCCGTGATCAAGCTCGGCGTCGCCGCAGCCCACATCCACGGGGTCGAAGTAGACACCGCACACTTCATCGGCAACTACGGCGAGAAGGCAGAGCTACAAGCTACACACGCGCCGGAAGGTAGTGGTGTTACAGATGCCCAAATCGCAGACCCCAGCTTCGCCGGCTGGAAGACTCTTCTCCCCGCTTCGCCTTGCGGTCCCTCCCAGCGCCACGGATGGAAGTTCGACGCCGAGATCAGTCAAACTCCCTACACTCACTTCCGTCTGCTGATGTACCCCGACGGTGGCTTCGCCCGTCTCCGTCTTTACGGTCACGCTATCCCCCCTCCTGCCCCGGCCGTCCAGGCTGCCTCGGCACCCGTTGAAGAGCTCTCGTCTGCTCTCAATGGAGGTGTGGCTCTTGCTGCCTCTGACGAGCACTTTACCCCCTCGTCTAACATTCTGCTTCCTGGTCGTGGAAAGGATATGGGTGATGGATGGGAGACTGCTCGCTCGCGCGCGGCTGGCCACGTCGACTGGGCTATTGTTAAGCTAGGTCTTCCTGGCTCGGTCTCCAAGGTTGTTGTTGACACCAAGGACTTCCGTGGAAACTTCCCTCGTGCTGTGCGCGTGCACGGCTTGGTTGCTGGCGCTGGTGGTGACGGTGTGCCCTCTGCTGATGACGCCAACTGGGTTGAGATCGTCAAGGGTGACAAGCGCTGCCAGGCAGATACTGAGCATGTCTTCGGGCCTGATGATCTCACTGCTGGTGGTGAAGATACTCGGGTGTTCAGCCATGTCAAGCTGACCCTTGTTCCCGATGGAGGTGTCAAGCGATTCCGCATCTTTGGTCGTCGAGCTTAG	Ps.00g097260	2.36	0.0043834	-0.671538
617	Expression Difference	1215	Ps.00g063030-v1.0.a1	ATGGCTCAAGATGGTCGTTCCGAAGACAAGCCGGAGGGCTTCTCTAAATACCTTAAACGTATGAAGACCGTCCTCCGTCCTCGGTCAATGTCCAAACGACAGTCTATAACTCCTGGGGTAGCTGCTCCAACCGAAACTACGTACGATATACAGCATTCCTCTACTTCAGCCCTATATACTAACTATCATTGCCTAGATATAGTGCACCAGAGGCAACATCACCACCTGTAACATCAACACCGGAACCAGCTCCAGCTCCAGTGCCAGACCCAGCACCAGTCCAAGAGCTCAGCCAACCAGGTTCAGTCATGATCACCAACTACAGCATGACCCAACATGAAAAGGCGCGCGCCCTCTTAGCCAAATACGGCCTGGCTGTCGACACCAGCGACTGGAAGACACCCCCGGATCTCCAGATAACCCGTGTAACGAAGCCAATCCGCATGCGAGTGCGCCGTACCTGCCATCGCTGCGAGACAACCTTCGGTGCAGAGAAGGTATGCGTCAACTGCCAGCACACCCGCTGCACAAAGTGCCCCCGACACCCAGCCGCCCGCAACAAGGACGGCGAACCATCAGCCTGCAAGCCTAAGCTCCCAGAGACCTACGTCCACCAACCTCGTCTATTCCCCAGGACCTCGCACCTCAAGGTCAGCACCACCAAGGAAATTTCATTGAAGATGCCGTCGCCCACCGGCGGCCGGGATTTCGTCCATCGGCCGGCGCGCCAGCGTGTTCACCGTTACTGTCACTTCTGCGCCTCGCTCTTTACCCCCGGCTCCAAGGAGTGCCCGAGCTGCAGCCATATGCGCTGCAAGATATGCCCGCGGGACCCGGCTAAACTTGATAAATATCCTGATGGCTATGCGGGCGACGCCGATCCGCCAAAACCTAGACCAGAGCGCACGTTCAAGAAGCCTCGTCGCAGAGTCCATTATGTTTGTCATGCCTGCGAGACTTGGTTCCAGGGTAATGCGAACACTTGTTCAAATTGTGGTCAGGAGAAGTGTGATGAAACTAAACGAATTCCGTACGTGTGATATCAAACCTACAACATATGTGACTTGGGATTTTCAGCTAACATTCATTTCTTTTCGATACAGACCTAAAAAGGTCAAACCAGAAACAAGCCCTGAGGTTCTCAGGAGCATTGAAGAGAAACTAGCAGCTATGGCGCTTGAACACACACCAGACAGTGTTAAAGCGGCGGCTTGA	Ps.00g063030	2.03	0.0092438	-0.671328
618	Expression Difference	1191	Ps.00g108610-v1.0.a1	ATGGCCAATCCCCCAGTCCAGTTGTCTCTCCAGACAGCCCAAAGCAAAAGCCCACCACTATCTACACAAGTCCCATCAAGTCTCACGCCACCCGTGACTCCCATAGCCAAGGAACGGCCCCCAAGATCAACTTTAAGCCCATTCCATGACTCAAAGACAGAGCCAACGCCGTCCATCTCCAAAGATAATGTCAGCACTCTGCAATTCACAGACGACCTCGAAATCTGCCATGACGAGAACAACCGCTCCTTCGAGTTCGGCCGCGGCGTCTGGAGCATAGTATACAAAGCGCGCTCATTGCCACGCCCCCAAACAACCCTCCCAGGCACACCCCCAAGCTCCCCAACCTCAAGATCGCAAGTGCTAGCCGTGAAAGCACCATTGCGCCGAGATGCGCGCCCAGTCCTGAGCGCCGAAGCAGCAACCCTAACTCGCCTCACCTTCATCCAAGGCCACGAACATTACATCGTCCCCTTCCACGGCTACCACGCCGAGCTAGGCGCACTAGTAATGTCCGCCGTCCCAAATTCCCTGGCAACATACATCGAAGACCAAGCAAAGATCGCGCGCACCCGTCAACCAGTAACAGCAACAATGTTCGACCCAGTCCAAGGCCCAGCTTCGTACCAGGAGCTCGCGCGCAAGCTAATCACCGGCCTGAACTGGCTGCACCAGGTCGCTGGTGTCGTCCACGGCGATATCAAACCACACAATATCCTCCTCCGGCCCATTGATACGGATGACTGCAGCGATGATGTCGCTTTCCCTTACGAGCCTCTCTTCGCGGATTTCTCTGCTACTGTTGATATCCCCGCGCACGAGGATGCGCCGGTTGATACGACGCGCGCGTCGATGTCGTCGTTCACGCCGCCCTTCACGGCGCCGGAAATGCTCGCTTCGCTGACGTCAACTGAGATCGCACCGACGCCTGCGTCGGATGTCTTCTCGCTTGCGGCTACGCTGCTGGCCGCTGCAACGGGTGATTTGCTACTTTATCCTAATATGAATCATCGGTTGCGGTTGGAGATGGCCAGGGCGGGGCATCAGATTATTGATTTCGCAAGGTCCGGAATGAGTGGGAGCCGGGTTCCGAAGAACGGGTTCGTTGAGCGGATTGTCAAGCCAGCTGTTGTTAAGGATCCGGCGATGCGGATTAAGACGCCGGATTGGGTCGAGCTTGCGTCTTCTTGA	Ps.00g108610	1.04	0.0914912	-0.671272
619	Expression Difference	1515	Ps.00g003600-v1.0.a1	ATGGCGAACCGGGGCAAAACTCACAATGAAGAAGTGTACTGCATCAAGGACCTCGAGCGACTGGGTTCAAGCAAGATGCAAAAGGCGTATCGCGGTATGTTGGTGACCTACTGAGATGTAGGAACCGTGCACTCGCCTAAATCAATAATTGAATACGCATAATGGCAGACCAGCTGATAAAAGCAATTAGAATATTACAACGAGGGAGCTATGGACCTGATCACGTATGTTATGTTCCATCCATGTCTGTGTTGCTTGTCAGACCGTTGACCGTTCATAACAGTCTGCGAGAGAACGAATCCGCTTACGATCGATACCTGATCCGTCCTCGCGTACTCCGCGATCTTTCCAAACTGGACACCAGCACTTCCATCGTGGGATGCAAGGTGAAGTTCCCCTTCGGATTCTCTCCAACTGCCATGCAGACACTGGCACACTCGGACGGAGAAGAGGGGACATCCAAGGCCTGCGCTAAAAATAATACTCTGATGGGCCTATCGAACTACTCTACAAAGGAGCTTGAAAAGGTCATTGCACACAGTACGGGAAACCCTTACGTCATGCAGATGAGTCTTCTCAAGAACAAGAAGGCCATGATCCAGATGATCAAGCGGGCGGAAGGTGAGGTTTTTATTTCAGATTCAACAGAATGGTTGTGTCCATTTACTAACTTCAATCCCAGCCGCCGGCTTCAAAGCACTATTCCTCACCCTTGACGTACCGTACTTGGGTCGACGACTCAATGAGTACCGTAACAAGTTCGCCGTGCCCGAGGGCATGGAATACCCGAACCTGTTCCCGGGCGTCGATGTGACCAATCTTGAGGACGGTGATGATTCAATGGCCTATGACTCCTCTATCGAGTGGCCACAGATTATGCCCTTTTTCCGTCAGCACACAAAAATGGAGATTTGGGGTAAAGGAAGTATGTATACTACGATTCCTTGAAAATTCTGCCAGAAAAGTTAATTTATTAACATTGCCTGTTACCAGTTTACACCTCTGGAGACGCCGAACTCGCCATAAAATATGGCTTTGACGGAATTGTGATCTCAAACCACGGCGGTCGCCAGCTTGATAGTGTCCCCTCCACCCTCGACGTTCTCCGCGAGATTGTTCCCGTCGCGAAGGGCAAGATCCCCATTGCGGTTGACGGTGGTATCCGACGTGGTACCGATATTTTCAAGGCTCTGGCTCTTGGTGCTGACTTTTGCCTTGCTGGACGACCGGCTATTTGGGGTTTGGCTGTAAGTGCTTTATTTGACAGTGGATTCATTGACACGTGTGTTGACTTTTACTCTAGTACAACGGCGAGGAAGGTGTGGACCTTGCTCTTAACCTGCTTTACGATGAGTTCAAGACATGCATGGCATTGGCAGGGTATGATACCCAACTGAACCTAACGCATGGGATTATCAAATAGCTAACAATATTTCTAGGTGTAAAAACGTGTCTGAAATTCAGAAGGAGTTGGTTTCGCTGCTGCAGCCGGATGGTCGTTTGTTGAAGTTGTAA	Ps.00g003600	0.53	0.291964	-0.671137
620	Expression Difference	1744	Ps.00g033310-v1.0.a1	ATGGGGGAACAACAGATCCCGTTCGGGGATACCAAACCAGATCTTGGAACACTCAAGGTTGAGTCCGGCTCTGCCGCTCGCGATGTGGACTTTGGACAAGTACTTGAGGTTGAAACAACCCCTGCAATGGAGAAGAAGGTTTTAAGAAAGCTGGACTTCTTTTTAATACCGCTTATGGGCGGTTGCTACATGTTGCAGTACATTGACAAACTAGCAATTAGCCAGGCGACCCTTTTCAATCTTCGAGAGGACTTGGTATGTCCCTTCTTTTTTCCAATCAGCTCTGGTTGGGTCTAATATCCCGCCTTTTTGCTAGGACTTGAAAGGAAATGAATATAACTGGGCATCGGCCATTTTCTATTTTGGTTATTTCGCATGGAGTTGGCCGAGTTCATATCTGGCTGTGAGGTACGTTTGAGAGATGACCCATAATGGCATATGCTAAGTACTTGGTTCCAGGCTTCCATTGGGCAAATATCTCAGTGGTGCTGTTTGTGTTTGGGGAGGTTGTCTAATGGTTCACGCCGCCTGCACAAACTGGGGTGGCTTAATGGCAGCGAGATTCTTTTTAGGGGTTGGGGGTGGGGATTCCTACACTAATAATCTTTTTTGACACGGCTAATAAATACGTTTTTGACAGAGGCATCGATTGCTCCTGGCTTTGCCCTGATAACGGGGATGTTTTATACAAGAGCGGAGCAACCATCACGCCAGGCAGCATGGTTTGTTGGTAATTCCATTGCTGTTCTTCTGGGTGGGCTGATTGCCTACGGTATTGGGAATATTCACATCACAGCCATTGCCCAATGGCAACTGTTGTTTCTTATCTTGGGTACCGTCACTTCTGCCTACGGCGTCGTCTTATTCTTTGCACTACCGGATTCACCCGCAAAAGCCGTCTTTCTCAAACCAAACGAGCGAGCGATCGCAGTCCACAGAACATTGAAGAACAAGACTGGAGTTATGGACACAGGGAAGTTCAAATGGGGCCAGGTTTTAATGGCAATTAAAGATCTACAAACATGGTTTTTAGTGCTTTACACACTCTGTGTTAACTTTTGCAACGGTGGCATCACGAGTTTCTCTGCTATCATTATCACCGGATTTGGATTCCCCCATCTAGAGGCCCTTCTCATTCAGATGCCTATTGGCGGTGCTCAACTTGTCTTTCTCCTCTTTACTTCAGGGTTCGCCTCCCTTGTTCCAAAGTCTCGCATTATCATGATGATCGTCAATACAGCGGTATCGATGATTGGTATGCTTCTGATTTGGAAGCTAGATGGTGATAATCAGGCAGGGAAGATGACGGGTCTCTGCCTCGGTGGTGTCTTCGCTGCCAATATCCCTTTATCCCTCAGTCTAATCAGCTCGAACGTCGCGGGATTTACCAAGAAGAGCACGGTCAGCGCCCTTATGTTCGCAGCGTACTGCATTGGCAATATTGTTGGGCCCCAGTTCTTTATCCCTTCGGAAGAACCGTTATATCTAGTCAGTACTTCACTCTCATAGCCTATCCCTACCCCTTGAGTGCTAACTTGACAAGACCGGTATCAAAGCGTCTATGGCAGGACTCGCTTTCGGAATATTCTTCCTGATCTGTCTCTATATATTTTATGCCTTGGAGAACCGTCGACGGGATAGGCTGTATGGGTCTCCTAGGGAGATGACCGAAACTGAAGAACTGGAAGATGAGTTGTCTAACAAGACCGACCACGAGATTGAAAGTTTTAGATATGTTCTTTGA	Ps.00g033310	0.55	0.279533	-0.671061
621	Expression Difference	1325	Ps.00g024760-v1.0.a1	ATGTCGACGCTTAAGAATTACCTCGGGCTTGGGGAAACAGAGGGACGTCTCACCCCTACCGACGAGAATCCCCCACTTCACCCTCTCCCCGCCTCGTGGTATTCTTCGCAAGATATACATGAACTTGAGCGACGCGCCATATTCAGTCGTAAATGGCTTCTGACTACACACAAGCTGCGTTTCCCCAAAACAGGCGACTGGCTCCGATACGAAATCGCCGGGTACGCCTTTATCTTGGTGAAAGACCGTGAGGGCAATATCAATGCTTTCCACAACGTCTGTCGACACCGTGCATTCCCCGTGGTTACCGAAGAGGGCGGCACTTCCCGGATTTTCTCTTGTCAATACCACGGATGGTCCTATGGCCTTAATGGCAAACTTGCTAAAGCACCCGGGTATCAAGAGCTGGAAGGTTTCGACAAGAGCAAGAACGGTCTTCTTCCGATCCACGTTCATATTGATGTCAACGGGTTTGTCTGGCTCAATTTAGATGCTGGCGAGAACCCTGAGATTTCGTGGGAAGATGCCTTTCAAGGAATCGACCTACAGCCACGTTTCAAAGGATTTAATTTCGATAACTATAACTTCGACCACACCTGGGAGATGGGTGGAGATTACAACTGGAAGATCCTGGCAGACAACTACAACGAATTCTACACTCCCTCGACTTCCAATCTGGGCTCATATGCCGTGGATACCAAAGACGGCAAATCCACACCCGAGGAGGTTGCAAATGGGCTGAAGACTTCCAGTACTTACTATTTCCCCAATGCCGCTATGACCGTCTCGTAAGTGAAACCGTCTTCTAATGTAATCCGATTGACGCTAATTGGATACGCAGGCCGCAATTCTTCTTTATGCAGCGACTCGTGCCTACGAGCCCCACCACATGCTCGATGCGCTATGAGGTCTACCGCAACAAGAATTCTAGCGATGACGAGTTTGAGACCATCAACCAAATATACAAGAGTATGATGTCCGAAAACAAAGATCTCTGTGTCGAAACACAAAACAGTCTCAACACAGGGGTCTCTGCGAATGGCCAACTCAACCCCACGGAAGAAAGGCCGGTCGATTTCCGAACTGTCATTCGTGGGCTACTCGCAGAGCACCATAAGCGGGAAGAGGATGCAGGGGAGCAAATTTGGCCCGCACGACAAAGACTCCCCAAGGAGGAGGCAGTAAGCAAAGAGGATATGGATTTTTGCTCCAAGCTTACAAGCAATGACGCATCAGCTTTGACTGCGGGGGGTTGTTGTGGAGGAGGATGTGGAGGTGGACCTCCCACCATCGCAGCAACGGCACCTGAGACTATGGTGGTTTAA	Ps.00g024760	0.92	0.119306	-0.67077
622	Expression Difference	903	Ps.00g041110-v1.0.a1	ATGGCCTCTCCTAGTAATGTTATTGTTTTTGGCGCAACTGGAAGCGTTGGCTCGGCTGCCGCTCTTAAGGCATATCAAGAGGGCGCAAAAGTTACTCTCGCCATGCGCGATCCTTCAATGCCCATTCCGACACTCGGTGACATCTCCGCCGAGAAAGTCCAAGCAGACCTCACCAAACCTGAAACCGTCCGGACTGCAGTTCGCCAGAGTGGTGCCAAGACCGCCTTTGTCTATGCAATCCAAGGTATTCCAGATGGCATGCGGCCTACCTTTGTGGCGCTTAAAGAAGGTGGAATCGAATATGTCGTTCTTCTGAGTAGCTTCCTCGTCCAGGGCGATCGACATGCTACACCACCCTCTGACATAGTTACATATGCCCATGCAAAAGTGGAGATAGATCTTGAGAGTGTCTTTGGTAGCCGGTGCTGTGCTGTGCGACCAGCTTATTTCGCGAGCAATGTTCTACATTTCAAGGATGAAATTGCGCAGGGCGAGGTCAGGCTGCCAAACCCTGACGCCGAATTCGACTGGATCTCACCAAAAGACATTGGGCAAGTCATTGGGATGGTTCTAGCACATGGTACACAGGAGAGTTTCATCCCTTTGGTTGGACCAGATCGGTTATCCGTGAAGGATGCTTTGAGTATCATTAGCTGTGTTCTGAGCAAGGAAATCAAGATCACCGTTGTTGGAAAGGAACAGGCAGTGAAGGATATACAGCAGAGGGGACTTCCAGAGCCGGTTGCCAGGTGGTTTGTTGAATCTGTTACCGGACCGAGAAGCTTCATTTGGGATGAGCCGGATTTCGAAGCTGGAGTGGACAATGTGTGGAAGTATACCCACAAGACTCCAGAAAGGCTTGAGCAGTGGCTGGAGGAGAATAAGGAGAAGTTTACTGTATAG	Ps.00g041110	0.77	0.168257	-0.669986
623	Expression Difference	1464	Ps.00g016610-v1.0.a1	ATGCCGCTTTTGGGACTTCCACTAGAATTACTTCTGTGTATTGGCAAGTCCATCGACAAGAAAGACCTTCGAAGTCTGTGTCTCACATCTCGGGAATCCTACGTCGTCTTCAGGAAGAGCCTCATTGATTGCATAGACTTTCAAGACACCCCGCCAATTCATTGGGCAATCGAACATAGAAGCTTAGGCATCGTCCAACACTTTCTGGGTTTGGAAAAGGCAGATGTCAACCGAAGGTTTTCTGGCCTTACACCGCTCATGTTGGCTACAAAGTTGCGGTACGCAGACGCTGTTGATTTGCTCTTAAGCCATCATTCAGTGAATGTCATACAGCGTAATACTTTGGGAGAAAGTGCCTTCTCGATCGCTGTTCTGCATGGAAGCGTCAGAATTATCGAACGACTCCTCAATGTACAGAACATTGATCTCAATAACCAATCACTGGAGGGAATTGCGCCCATTTCAATTGCGCTGACCTGTCGCCAAACTTATGTCTTCCAACTTCTCTTGTCTGATGAGCGAACAAATGTCAACATCTGCGACCATCATGGCCAAACGCCACTGCACCTAGCGACAGAAATTGGCGACTATGGAGCAATCCAAATGCTTGTACGGAATCCTCGAGTTGACATCAACTGTGTCAACCATCGACAGGAAACTCCGTTGCTTCTGGCTGTCAAAGGACGCGGCCGTTTCCTCCCCATCAACAAACGGCTGCTTATCATTGAAGCCTTGCTTTTGAGTCCATGCCTCAACCTTAATCATCAAGATGAGAATGGACGCACCGCAATATGGTATGCAGTGAGCAATTCCGACGTCAAATTGGTCGAGCTCCTCTTGCAGCAAACACATCTGGACCTCAATTGCGCCGACAAGCTGGGCCATACACCTTTGGCAAAGGCTGCTGCGAATGGCTCCTTAGACTTGGTCAAAGTCCTCTTCCGACAGCCGGGGCCTCATAAAAGCCCTCAATTTACCGATGCATTTCCGCCGCTCTGGTCAGCATGTCGCGCAGGACAATTTGCAACGGTGGAATTTCTCTTGCAGAATTCAGCCGATATCAACCAAATAAGCCCATCGGGGACGTCGCCACTTCAGGTCGCAATAAAAATGGAGCATGTCGACATTGTCCATCTCCTAGTCAGCTACGAAGGATCTTTGTTGATCAATGACCAAAACCATTGCTCCTCCTTTACTGCGCTAATGTTTGCGTCGGCTCTAGGCAGGTTTGAAATTGTCAAAATATTATTGGAGCATCCCAACATAAATGTGAATGCGGTGGACGACCAGGGGAGAACATCTTTCTGGTGGGCTGCGGCTGGTGGGCATTACGAGGTTGTGCAGTTGTTGGCCAATCGGCGTGGTGTGAAAAAGCGACTGAAAGATTCGAATGGCCAAACGGCGTATGCCATCGCCAAGGAACGCAACCATGGGCACGTTAGGGTTTATCTGCGAAGCTTCTAG	Ps.00g016610	0.75	0.176741	-0.669402
624	Expression Difference	1457	Ps.00g044450-v1.0.a1	ATGGGCCAGCCAAACATATCACAGAGTAATGTCACTGGAGCATCCTCGACGGCTGCCGGTTCGTCCTACGCAACGTCGCCCACTACCTATACTACTCTTACCGAGGAATCCCCACTATTTGTTTACCCAGATCCCCACCTACAAGATGAAGGCCGCAAAACTGAGAATAATGAAATTCCCGATGGAGGTCTCGTGGCCTGGACCCAGGTTCTGACCGGACACCTGGTTGTGTTCAATGTATGGGGCTATATTACATCGTAAGAGAGCCCTGTCACATCCGATGTCAATTGCACTGACACGATATAGATACGGCTTTTTCCAAGAATACTACGTCAAAACTCTCCAAGTCAGCCCAGCAAATGCATCCTGGATCGGAGCGGTGCAAATGTTCCTAGTCCATTTCCTGGCCACTTTCTCAGGCCGAGCAATGGACGCGGGCTATCTGAGACAATGTATCGCTCTTGGGTGTCTCTTCCAGGTTGTCGGAGCATTGGCGACCTCATTTGGCACAAAGTTATGGCATTTTTGGCTAGCGCAAGGCATAGTCAGTGGAATTGGTCACGGACTCGTCTTTAGCCCCATGATCTCGCTGTATGCGACATACTTCAACTCCAAGCGAGTGATGGCCGTCTCGCTGGCTTCTTGTGGGGCAGCAACTGGGGGCATGGTTTTCCCAGTGGTCGCTTATAAGTGTTTGAGCAATATTGGTTTCGCATGGACCGTCCGGGTCATGGCGGCCATTATCCTGTTTAACAGCGTTATAATTGTCAAGTTTACCAGGTCTCGGATTATACCTCGGGGTCCTCCTCCCTGGGTGGACTTTAGTGCGTTCCGTGAACGTCCTTACCTCCTTTTTTCGATCGGCTCATTCTTGATCTTCGAAGGGATTTACTTTGCATATATTTATGTAAGTTTTGGTTTGTTTCACATTGGGTTGGCCGCACAGCAATTAACCCCATCTACAGCTTAGACAATATGCCCAGGCTCACACAGGTTTCACGGCATCCGACTCACTTCTCCTTCTAATACTCATGAACGGCGTTGGTGTTCCATCTCGCATTGCAGCTGCATTCGTGGCAGACCGGTGGCTGGGCGCGGTAAGGACTTGCATTGCGGTCTCCATCCCTTGCGGCATCACCATTCTAGGGTGGATCGGTGTACACACCTATGTTGGCATGTTCATTTGGGCTACGGTCTATGGGCTACTGGTCAATTGTGCGCAGAGTCAATTGCCCGCTGCCAATGCGTACTTTGGATCCAAAGACCCGGAGAAATCTGGCACACGTGTTGGCATGATCACCACGATCAATAGCATTCCACTATTGACTGGACCGTACATAGCAGGACAGCTGATCGCGTTACGGGGAGGTGATTACCTGTACGCGCAATTATTCGGGGGTATTTGCATTTTGACTGGAGCGTTGTTTGTAGTCGGGTCTCACTTCTCGGGGGCTTAA	Ps.00g044450	0.79	0.163542	-0.668636
625	Expression Difference	758	Ps.00g036000-v1.0.a1	ATGTCTTCTCAAACTCACACTCTGCCCCCTTTGCCCTACGCCTACGATGTAAGCCTCTTCCGATCACGAATCCCGAGAATCTTGCCACGAAACTAACAATCAACAGGCGTTGGAGCCCGTCATCTCCAAGCAGATAATGGAGCTGCACCATCAGAAGCACCACCAGACATACATCAACAATCTGAACGCAGCACTCTCCGCTCAAGCCTCCGCAACTGCATCGAATGATGTCCCTGCCTTGATCTCACTGCAGCAAAAGCTCCGCTTCAACGGTGGTGGCCACATCAACCACTCCCTCTTCTGGAAGAACTTGACTCCCCCCGGCACGCCTGGGAATGATATCGGCGGTGCTCCCGCTCTACAGGAAGCCATCGCCTCCCGCTGGGGGTCGCATGAAGCATTCGTCAAGGCGTTTGGCGCCGAGCTCCTCGGTCTTCAGGGAAGTGGCTGGGGATGGTTGGTGAGCAAGGGTGGTGCCAAGGGACGACTTGAGATCATCACTACCAAGGACCAGGACCCTGTCAATGCGCCTGATGTTCCTGTCTTCGGTGTGGATATGTGGGAACATGCCTACTACCTCCAGGTAAGTTGACTCCCATGTCTATGTTCCTTATCGTGTGTATTTGTTTGCTAATCTGTGTTGCGTACAGTACCTGAATAACAAGGCTGGGTATGTCGAGGGGATTTGGAAGATCATTCACTGGGCTGAAGCAGAGAAGCGCTACACTGCTGGTGTGGAGAACCCGTTGAAGCTGTGA	Ps.00g036000	1.23	0.0582929	-0.667806
626	Expression Difference	2008	Ps.00g033180-v1.0.a1	ATGACTCTAGGCCAGTTGAAGTTTTGGCTGAGCAGGGTCCAGGTGCCTGCCGAGCCTGGATTGTCAACGGCACAGCTGATGTTGACAAACGATGATCTTCGCCCAGGTAAGTCTAAGACCAACATCTTCTTGGAACGTTCCATATCTGAAATCATGACCCTGCCTTTCATGAAGAAAAGTCACTGTGATTCATTCACCATTGGTCTATACATAACTGACACGTTCGGCTTCCGATTTTACGTTTAGTTGAGCCAGAACGCCGTCAATGGGGTTGGCTAAATTTTGTTGCGTTTTGGATTGCGGATTCCTTGAATGTGGTAAGTTTACATGATATCGCATACTCAGATACTATAAAATTCCTCTTGATCATTCCTTGCACTGTTTGAGCATATACTGATGTATCTGGCCCTCTTCTACAGAACACATGGATGATTTCATCCTCAATGATAGTCGACGGGCTGTCTTGGTGGCAGTCGTGGCTGTGCGTTTGGATTGGTTATACTGTGTCAGCCGTTTTTGTTTACATGTTGGGCCGAATTGCTACCATCTATCGCATTCCTTTTGCAGTGGCTAATCGAGCTTCATTCGGGATTTGGGGTTCGTTTTGGCCAATTATCAACCGAGCAGCGATGGCTATAATTTGGTATGGGGTACAGGTATGCAAATCATCTCCACGCGTACGTTCATTTCTAACTATATCCCCCCAAAAAAGACATATCTAGGAGGTAAGGTATTATTGAGGACAAACCCCAACAATGGATGAACTAATCATATCAAAATTTCAGGTGAATGTGTGACGTTGATGATTGCTGCCATCTGGCCGAGCTATAACAATCTGCCAAATTCAATTCCCGCTTCATCGGGGGTAACCACTAAGCAGTTCGTTAGCTTTCTGCTTTTCTGGTTGCTGTCCTTGCCGGCTCTTTGGTTTCCCATCTACAAAGTGCGGCATCTCTTTACAGTAAAGGCTTACTTTTCCCCAGCATGTGCTATTGCATTCTTTGGTTGGGCAATTGCTCGTGCCCACGGACTTGGGCCGATAATTGACCAGTCTAACCAGGCGCATGGCAGTGCTTTAGCCTGGGCATTTGTGAAAAGCATTATGAGCTGTATTGCAAACTTTGCTGCACTGGTTATCAACAATCCTGATTTCACGAGATATGCTCGCGATCCTAAGGACGCACTCTGGCCCCAGCTGATCACAATTCCTGTTGGATTTGCCGTCACATCGTTCATCGGGATCATCGTTTCCTCATCATCTAGCGTTATTTTCGGCCAAGCTGTTTGGAACCCTCTTACCCTTCTCGGTATGTTTTTACAGGATGCAAGCTCTGCTGAGCGATTTGGGATCTTTGTTATTGCAGCTGGCTTTGCCCTGGCACAGCTAGGGACCAACATTGCAGCCAACTCTGTCTCGGCTGGTACAAATCTCACTGCTCTTCTGCCTCGGTTTTGCACGATTCGACGGGGGGGATATCTCTGTGCGGCAATCGGTCTTGCCATGTGTCCTGTGGGTAACTCCAAACCCCCCACCAGTGGCACAAATACTAATCACCTACTGCAGTGGACCTTGGTTGAATCTTCGAGTAAATTCACCCTATACCTCTCTGCGTATTCAGTATTTCTTTCTGCTATCGCAGGGGTGATGGCTAGTGACTACTATCTAGTCCGTAAGGGCTTTCTTGACATCCAAGCCCTGTATAGCGCTGAACGGGGTAGTGTTTATTACGGAACGTTGGGGGTTTCTTGGCACGGTTATGCTGCCTACATATGCGGCATCTTGATCAACATTGTCGGTTTTGCCGGCGCCATTGGTGTCGACGTTCCTATGGGAGCCAAGTACATCTATAACATCAATTACTTCTCGGGTTTCATTGTCTCCGGGGCAGTGTATTGGATCCTAGCCTGGGCGGTTCCTATTCCTGGAGCAAGTGAGACATGGAACGAGGTACCCTACGAACCACATCACATCTCTGAAACAGAAGGGAAGAAAGTGGAAGATGTTTAA	Ps.00g033180	0.51	0.308391	-0.667479
627	Expression Difference	1798	Ps.00g114010-v1.0.a1	ATGCCTATACAAAAGTTTTATCTCCTCGGCAATCCCGTCACGTCCGCAATAGAAATCGAGATCGAGTCGAACACTGACCTCGATGGACTCAAGCACTTGATTGCCGCGCACTTCGCTATCGTCGAGCCAGATGGTAGGTAACACCTAACAGCATTGCAACATCTGCCATGATACCACTTCCAATTACACTTCTGACACTGAGGTAGGAATTGCATTCCAGTTCGAAGATGCCGAACTCGCCGAAGTTCAAGACGTCATCTCTGCTCAGGGATTGGTGGCGATTACCATTGATGGCCACGCCGTCCGCGATCCCGCGGGTCCCAAGGGCTTACCTGTCCTGGGCAACTACTTGGAGATCTACCCCGATCACCTGGGCAACCACCAGCGCCTTTTCGAGCGATTCGGCCCCGTTATTCAAACCAATAACATGGGTCGCGTGACCTACCAAACTAACGACCCGAACATCGCAGCTATTGCCTTCGCCGAGTCCGACTTTTTCACCAAAGAGATCAATAAAGCCCATCCCCTTTACGCCCTGAAGACCCCCTCCGCCGGCGTCTTCTTGGGTGATACCGATACTCCTGAATGGAGAGTGGCCCACAAATTCCTGCCCCCCGCACTGGGTCCTAAGGCAGTTCGTCACTACGCACCTACTATGCAAAAGACCGTCGAAGATGCCTGCAAAGTCTTCGATAAGCTGGATGAGCAGGGTGAAGCCTGGAATGTCTACCAGTATATGCTGAAGCTCGGTGCTCAGGCGGTCGGCAAGCTCACTCTTGGTCTGGACTTCGAGCACTTTACTTCGCCGGACGCACCTGTTCACGAGATGGTTCACCTGATTGCTGAGCTACTCTCTTTGAATAAGAAGGTCACTTCCAAGGGTAACTGGTACAGCAGTCTACCCTTTGGTGACCCTAAGCGTCTGAAGGAAGTTAAGAGCCGTATTGAGGGTATGGTCGAGCAGTCTATCCAGGCTGCTGCCAGAGGTGGTGCAGATGACCTCCCTCTACAAGATGCCGCGTTGAAGGCATCGAACATGGTTGGTCAGTATTTCACAATCTCTCTACTACTTGTGATTAAAGACTAACAATGCTTTAATCTAGATTATGCCATCCGTGCCACTGACAACAAGGGCGAGAAATTGCCGAAGGAAAGTCTCGTTTGGGCTCTTGTCGTCGCGACTGGCGCTGGCTTCACGACAACGAGTTCCCTGCTTTCGTGGCTTATCTACGGCCTAGTTACCTATCCAGGTATGCAGGAGAGACTCCTTCAGGAACTTATTGACAACGATTTCAACGACGAGACGCAGATCACTGCCGATTTCACTGAGCGTCTGGTCTTCCAAGATAAGTATATCAAGGAGATGCAGCGAAGACACAACCCATCTTTCCAACCTGGACGCACCGCAAAGACCAACCTTATCCTTCCCGGAGGTTACAAGATTCCTAAGGATGCAGTTATTATCCCTGCTCTTCACCATATTCACAACAACCCTGAGCTCTGGGATAATCCCTACAAGTTTGACCCCGACCGTTGGGACACCCCAGAGGTCAAGGACAGACACAAGGCCTCCTATGTACCGTTCGGTGCTGGACCGCGTATGTGCATCGGCTTCAACTTTGCGCTCCAGGAGATCAAGGTCTTCCTCCCGAAGCTGATCTACAACTATAAATTTGTTCGCGAGGGCGACGGACCCGTCGAGTATGATCCGATGTTCCAGCTTATCCGCCCGAATAACTTGTATGTCCGTGCCCACAAGCGTGTCAAGTGGCCCCCTAAGTCTGAGTCTGCTCTTTGA	Ps.00g114010	0.55	0.28025	-0.666498
628	Expression Difference	2528	Ps.00g100600-v1.0.a1	ATGGCGGAAAGCAAGATTGCCTCGGCCACGCCGCTAGCCACTGTTCCTGCGCCCATCGCTGGCAGTGAACAAGCCGGCCCCATTAAGACAGATGCCACCGCTGCTGTCAACAATTCTTCTGTGAATGGCGCCGGCGAGCAGCTGCCCTGTCAATGGGCCTGCTGCACTGAAAAGTCTCCTACCGCCGAGGCTCTCCACGTAAGCTTGTCGCCCGAGATCAACGGCGTGGAAGGATGCTAAGGGCCGCCATACAGAGGCATGTCTGCGACCGCCATATTGGCTGCAAGAGCACTAACAACCTCAACTTGACTTGCCAATGGGGTACCTGCAATACCACCACTGTCAAGCGTAATCATATCACCTCCCACATTCTTGTTCATATACCCCTCAAGCCCCACAAGTGCGATTTCTGCGGCAGGGCCTTCAAGCGTCCCCAGGATCGGAAGAAGCATGTCCAGACCCATGCTGACAATTCAGATATCCGGTCTCCTGATTCCGGCATAAAGCACTTCGATAAGATGATCCCGCGAAGCTCGACAGGTTAGTCAGATCTCCTTAAATCTTTTGTGCGCGCTCTCGCCGCTTGGCATCGTGTTACTCCCTTGGATGGTGTCGCATCGTTTGCCCCTATTAGGTCACATGGACCTAGTGGATCACCGGTGGTCACCGCTCAAGTTCATCAAATCCCTAAAGTTGGACCATTGACTAATAACTATAGCGTTTAGGTTTTGCTGCCGCTACTCACTACTTTGAGAGCCCTCTCAATGCCGTCAATGGCGGATATACACATGGAGCACCGCAGTACTACCAGCCACACACTCATCTTCATCCCGCAAACCCGCATTCCTACGGCAAAGTATGCTCTACCTTGGACCATAGACAAGATGGAAGCCATGACTACGGCCGAAAGCGTGGCTACGATGCACTGAACGAGTTCTTTGGCGACTTGAAGCGCCGCCAGTTCGACCCTAACTCCTATGCTGCGGTCGGCCAGCGTCTGCTGGGACTGCAGACTTTTCAGCTTCCCATTTTGAATGGCCATTTGAGTGAATACGAGCATATGCCTGCGTCTGTCGCTGTCGACGACGGCGGCGGTTACAGACTTAGTGGTTCCCAAGCTCCTGGCTGTCACCTTCCTCCTATGTCCAGTGTTCGGACTAAGAACTTCCTGATCACCATCGATCAGTTCCTCGAACAAATGCAGAACACCATTTACGACAGTTCTGAGACCATAGCTGCTGCTGGTTTCACCCTGGCCGGTCTTCACAGCGTACACGGTGGCCTGACTTATCGTGCTATCCACTCTCCTCCGACCCAGCTCCCGGCAAGCCACGTTACAGTGAGCTCCCAGGCCCCCATGATGGCCGCTTCGGCCTCCCCGTTCGTCCATACTTCTGTTTTGACCTCACCCTCCAGCGCACAGTCATATATCTCGCAACGCTCTCCGATCTCCATGCACCACGTCCAACGCGTGTCACCCCTTCACGAGAGCGGCGGTGACATTCACCCTTGCCTGCCGTCGGCCACTGTCGCCGACAAGATTCTTGCAAGCCACCCGACCGCGCCAAGTAGAGCACGGACCACACGACCACTACGACCGTCGCCGCTACACCGGCGGCATTTTGCAACGTGGCAAACCGGCCAAGCGAGCTGCTACCGAGAGCTACATGGGCATCCTGCAGGATAGCAATTATGGCGGTAAACGCTCTTACATCAAGGCGCATCTCGCTCTCCACATCTCGGGGAGCCTGTCCATACGGCACTCTAGCACTTCACCCGAGCCCAACTTGGAAGCAGCCCAGCAGGATGTCAATGTCGCCTGGGTGAAGATGGTTCGTATCCTTGGAAGCTTGTGTCGCCTCATCTCCGTGCTGTTGGAGGCTGGCAGCTTCAATGTAGGGAGAGGGCAGAGCTCCTCTGCCTCTATTTCTCCAACGCCAGAACTCGATTTCATGGACGGTGTTGAGGCAAAACTGCGTGTGTTTCTACCGAGAAGACCAAGGAAGAGTCCTTTGGGCGTAAAAGCGAGGCAATCCTTCATCCCATGTTACGTGATGTATGAGGACTGGGCTTCCAAAAATTTCGATATACTGTAACATTCAAAGTAACAACTTAGCGCAAGTTTTATTCAGCGTGAGACTTACCCAATAAAGAAAAGCGGGGAAGGTGTTAATTCGTCCGAAGTGTTATTTTGAGAGACTTCATTTCCAAAATCGCTGCTCACTACCAGAAACAAATTTGTGCGGATGGAGTTCATAGAGAACATTTGAGTAACGAGGACGGTGTTCCCCGAAGCGACGTCAAACATCTTGCCGAAACAATTCGGGTCGTCGTCTGGTTCCTCGCAGTCTGTAGCATTGTCAGTCGCAATATCCATACCTCCATAATTGAATTTTTATCTAACACTGCATCAGGTCGTTCATGGGCTCAGCATCCCCCTTGGAAAGATGGGGTACCTCGCGCCTCGGACCTTCGGCCGGGTGCTGAGGGCGACGAGCCACGCGCGGTGGAAGTTCGGCGCGACGTAG	Ps.00g100600	1.76	0.0172372	-0.66632
629	Expression Difference	960	Ps.00g047290-v1.0.a1	ATGCCTGCTTCACACCGTCGTGGTCCTTGGGTCCCAGAGGAAGACCAACTCCTCACCCAACTGGTCCGCGAACAAGGCCCAAACAACTGGGTTCGCATCTCTCAACACATGCACTACCGCTCACCTAAGCAATGTCGCGAGCGTTTCCACCAAAATCTCAAGCCCTCGTTAAACAGAGAGCCCATCTCCGCCGACGAAGGTCTGATGATCGAGCGCATGGTCAACGAAATGGGAAAGCGCTGGGCTGAGATCGCCCGCCGGCTGGGAAACCGCAGCGACAACGCAGTTAAGAACTGGTGGAATGGAAGCATGAACCGCAAGAAGCGTGGCCTGTCCACCCCCACCACCTCCCGCACTTATACAGGCCGCATCGAGGCTCCTTACACCCGCGCCTCAGCAATGAGCCCAGCCCGCTCCCGCTTCTCCAGTTCTTCTGCTTCTTCTTCTCGCCCCTCATGGACAGAGTCCATCGAGACCGCCATTTCTGAACAATACTCCCACTCCCGCCGAGAATCACTGGCTTCTTCCGCCCGCCAGCTCTCCCCCATCTACACTCTCCCCTCCATCAACCGACCAATCGAAACTCCCCTCACCTCGCCCGCTTTCTCAGAGGCTTCACACGCTACCTCCTGCGAGCCGCCTTCTATGGTCTCAGATCACAATTCCGTCTGCTCTTCTTCACCCCGCACTTTCCCCTCCCCGCAACTCCTGCCTTTGCCTGTCGACCTGCGCTCGCAGTACGAGATCCGGAGGCCCAGTGTCCACGTTCTCGAGGACTCGCCCAGTTACCCGGCTCGCTCTCTGGAGTCTTTGTCAGAGCTCGCCTCTACACAACGCTGGATGGGCCACCAACCTACTCTGGCTTCATGGCACCAGCCTACGGATTTGCCCAAGTCTTGGATCTCCAGATCTGAGCCTGCTCGTGACACTCGCATGGGAGTGAATAACTTGCTGAACTGA	Ps.00g047290	0.92	0.121489	-0.665693
630	Expression Difference	1959	Ps.00g117240-v1.0.a1	ATGGAGAAGAAGAGCCTGTCTGATAATGACAATGACACTCCTACTCATGTGGAGACTGCGTCTTTGAACGATGCCCAAATAGGGGATATTCTCTCCCGAGGATCCACCGAGTCCGCCGATGAACACAATCGTGCTCCAGACGGGCAGTTACGTCGCAGCTACACCAAGAGCGGAATTCAGGGACTGTTCTCTTCCAAATATGTATTCTTGTGTGCACTCTTCGCTACCATGGGAGGTATCCTCTTCGGTTATGACCAGGGTGTGGTTTCGATTACGCTTGTGATGCCTCAGTTCCTTGAGCAGTTTCCCGATGTCTCCCCAACTGCCCCTGGAGCTGGATTCAAAAAGGGCCTTATGACTGCTATTCTTGAGTTGGGGGCTTTCATTGGTAACTACTGTGAAACAACTTATCACATTAAGGCCGGGACTAATAAGTCGCAGGTGCTCTGAACCAGGGTTGGATCGCTGACAAGATATCCCGCAAATGGAGCATATTTACTGCTGGCTGTATTTTTCTTATTGGTGCCGCCCTACAGACTGGAGCGGTCTCCTATGCTATGTTGACCGTGGCACGCTTTATAGGAGGCGTCGGCGTGGGAATGTAAGGCCGGAAACCAATTTCCGACGATCTTTGCCCGTCGATCTTTGCCCTCATTCTAATTTCTAAACAGGCTTGCTATGGTCGCCCCGCTTTACATCTCGGAAATTGCTCCTCCTGAGATTCGAGGCACTCTGCTGGTTCTGCAGGAACTGAGCATTGTCACTGGTATTGTCATCGCCTTCTACATTACCTATGGAACGCGCCATATTCCAGGACACTGGTCATGGCGTCTTCCATTCCTGATCCAGATGATCCCAGCTCTCTTCATGGTCGCCGGTGTTTTCATGTTGCCTTATTCTCCTAGGTGGCTGTGTCAGCGTGGTCGAGATGAAGAGGCTCTTCGGACACTTGCCAAGATTCGTGAACTACCCACCAGCGACGAGCGAGTTCTACAGGAATGGTGCGAAATTCGAGCTGAATGCACATATTGCAAGGAGGCATCCGAAAAGAAACACCCCAATCTAATTAACCCTGGATTGTGGAATACCATCAAGCTACAATTGGCATTGTATGTTGATTGTTGGAAAATGCCCATCTATAAACGCACCCAGGTAGCTGTGGGCCTGATGTTTTTCCAACAGTTTGTTGGTATTAACGCTCTCATTGTGAGTCTACACCCCATTGCGTGAAGTTACTGGAAACCTTTCTAACTATTGACGTGTCTAGTATTACTCGCCGACCCTATTCGAAACAATGGGCCTGGACTACGAGATGCAACTGACCATGTCAGGTGTGATGAACATTTGCCAAGTTGTCGCCTGTGTCTGGTCTCTCTGGGGCATGGACCGCTTCGGCCGTCGCAAGCTTCTTCTGGGTGGCGCGTTTTGCATGTTCCTCGCGCATTTCATCATTTCCATTCTGGTTGGAAAATACAATGGAAAATGGACTGATAACACTGCCCCTGGCTGGGCCAGCGTGGCTTTGATTCTTTTCTTTATGTTGTCGTTCGGAGCCACCTGGGGTCCTATCCCGTGGGCAATGCCTGCGGAGATCTTCCCATCTTCCCTTCGTGCCAAAGGATGTGCCTTCGGTACCATGTCTAATTGGGGCAACAACTTCATAATTGTGAGTAGCCCCAGTATGCTGAAAGACTGAGCCAGTTGGTTAATTCATTTTAGGGGTTGATTACACCTCCAATGCTCCAGAACATTGGATTTGGTACTTATGTCTTCTTTTGCTGTTTCAGCGCTCTATCCGGGATATGGGTATATTTCCTTGTCCCTGAGACCGCCGGTCGTACTCTGGAACAGATGGACTCTGTGTTCAAAGATAAGTCCACTATTGAGGAAGCTGAACGCCGTGCCGCAATTCTTTCCGGACTCATGGAACGGTCTATGGAGCGACCTACTAGCTCATAG	Ps.00g117240	0.54	0.287056	-0.665605
631	Expression Difference	1908	Ps.00g093010-v1.0.a1	ATGGCAGACGTCGCGACCGGAAATGTGGGGGACACCAACCCACAAACCCCCCCTCCCGGCGTACCGCCTAACACGATTGATCCCAATGAAGTCCCGTCCTTGAACGATCCGATCCAATTTGCGCAGGATGCCAGTGACAGCGAGGATGAGGATAACAAGCCGTCCCATCAGGGACATGGTCTGCCAACGATTGCAATGACCAAAATTCAGAAAGTGAGGACACTGGAGCACAATGACACTGATCCAAGTGGTTGGAAACAGGCACTGGCTTACCAGTTAATCCCATACGCTTTGGAATGGCTGCTAGAAAGCGACATTCCCCGACCTCCCAAGTCACATGCTTCGTTTGAAAGATGGAAGTACTGGTCTCGCTTAGTTGCAAGCTGGATGTACAATCAAATCGATGTCACACTACAGAACAAGCTGCGCAATTTGTCAAAGATGCCTAAGTACGCTGATCAATTGTACGATGAGCTTATGGCTATGACACAAGGCAGTGACCGGATGCAAACTGCATTCCTTGAGATGAGGAAGTTCGATAAGATGAAACGATCGGATTACAACTCAGCAAGCGAGTATATTGAGGAGTACCAGCGACAGTACCATATGCTTGCTCGATTCAAGGCAGCACCGCACCCAGCACACGGCCTATCACAAGTCCTTCAAAACCTTGAATTGGAAGTCAAAAAGGTCCAGTTTATTAGGGAAGAAGTCGCAAGTCTCGAACCCAAGAAACTCAATCTCGACAAGGTGGAGGAGTACTGGAGAGCACTCCAAGCAGCTGCTGACATGGAAGGTGTCACCAATGCTGTCTACAATAACAATGCCGGCCGTGGCCGAGGCAATGGAAGAGGTGGTCGTGGAGGAAACCGTGGTGGCCGAGGTGGTCACAACAACGGTCACAACAAAGACGATAACACCCAATCCAGCAAAGACATCAATGCTATCGACGAAGACGTAGCCACTGCTAAAAAGAAGAAGAAGAGAGGTCTTCGCAAGCAGCCTGCCGACGGCAAAGACATTCATGACTACGCAAAAGAGATGCGTAATGGCACACAAAAGGATGACAATAACATGTGTTCATTCTGCGGCTTTGGACCGCACACTGCAAAGAGATATGCCTATCTCAGTGACAACCCACCAGCCTCGTGGGAACCGTCCGGCAACTTGTGGGCCTATTCAAAGGCTATCCAGAGAACTCAACGTCAAGATGGACAGAACAATATGGTTGTTGCAGCTGCCAATTCTGTTGACAGGAAGAATGATTGGTTGCTAGACACTGGTTCTGACAAGACATTGACACACGATCTCGAGGACTTCCACACATACCAACTGGATCACCCTGACACAGCTTATGCGTACAAGGATTACTCTGGTAATAGAGTCGTCACGCTAGGCCACGGTGAAGTCATTGTAAGGGCTGCCCTACCAGGTTTAGATGGAAAGACGTACTCGTTCATAACAACTGGTTACTACACTCCTGGGGGACACGGCAAGCTATTTGGCATGCAAAAGCTTCTTGAAGAACAAGATATCTCTTACGACACACGCACTAAGAATCTCACAAATGGAAGGGGAGACATCCTAGGGTATGCAGACACGTCAACAGGTGTCCCGTACCTTGTCAGTCCGAAGGACGATGATGACCCCAATGAGATCAAATCGGACACAGATTCCGACGATGACGATGAGATTGGATTTGTGAACAAAGTGACTGCGTACGAGATCCACAGACGTCTCGGACATGCTGGAAAAGCTCGCATTGCTTCCACACTACAACATGCTGAACAACTAGGTGATGATGAGCAGTACGGCACGGAACACTTCGATTGTGACGCCTGTTTTCAAGGCAAGTCAAAGCTCAAGATATCCCGTCAACAACAGGCGAGGGTACAAGATGTAGCATAG	Ps.00g093010	0.7	0.197724	-0.665505
632	Expression Difference	2867	Ps.00g065960-v1.0.a1	ATGCGATTTCTTTGCTTGCACGGCGGCGGCACAAATGGCGAAGTATGCGCTCGATTCAAACATGCATAGACAATACTAACCAGCTACAGATCTTCGAAATTCAAATTGGAGGCATCCGCCAAATACTAGAAAAAAGCGGCCACCAATTCACATTCATGAACGGAAAGATAAACGCCAAAGTCGAAGAGGGTAAGCTCTACTCCCTACACACAGCTACCACCTGCATGAACCATCTACTAACCTAACTCCGATCTAGAACTCGAAGGCATAGTGGACGGCCCCTTCTATAACCACTACACCCGAGGTTCCTCGCCCGGCTCCAGCGTCCTCGAAGCCTTCGATCATACCAAGCGCTTCATTGCAGAAGAAGGCCCATTCGATGCAGTGATAGGCTTCTCACAAGGCGCGGCACTAGCAGCCTCGCTTCTAATCCACCAAAGCAAGACATACCCAGCTGAACCGTCGCTATTCCGCGCAGCGGTGTTTATCTGTGGCGCGGCGCCGTGGGAGAGTTCCGGACTGGAACATATCGCACCGCAGCCGGATGTGTATCCGATTACCATTCCAACGGCGAATATTGTTGGCAAGGCGGACACACTGTTCCCTGAGGGGGTGAAGTTATTTAAGCTTTGTGAACCCGCTAAGGCGACTTTCTATGATCATGGTTCTAAGCATATGGTTCCGTTTGATGTGAAGAATACGGAGGAGATGGCTAGGGTTATTAAAGAGACTGTTGCGAAGGTCATTAGGGGTTAGCTATGAGTGGCTGTGCGGTAATGAGATGGTAGGAATTTGAGGATATAATGGTTCTATACACCCCCCAGCTACCGAGGTGATGCGCTTCTATAACTTTACCTGTGTTTTCCCACCTTGTAAGGGTGTGGGGAGCTCAACATAGGCCAAGTGCCCAGCACTTCATCTTTATACTTAAGAGTAGAGAGCTAGTAAAACTCCCTAAAAGTGGTGATATATAGATAAAAGAATAGTTGGTAGCTTATGAGGCCGCGAGGTTGTCTTTTTAGATGTCTATTTATATATTAAACGCTCAAGGATGCATGCTCAAAGGGACACAGGTCGATTCAGCACTTGAAATTCAGCTTCATACCAAATTTTGTATATAAAAGAACCTAGGCGTACTACAGAAGAAGTGAAACTAGAGAGGCATAGAAGTCCATATTGTCAATATATATATCTATCTACTACTTATATCCCCCGCACGTTAACAATTATATGATAAAACTAGCCGGAGCAAAGTTGGAAATGTGTTTTGTCTGTAGAGATAGGAATTACATGTGTCTTGGAGTTAAGAGTCTGGCCCTGAGATTGGATGGCTCTCAGTGGGCCATCGTTGGCTGAACAGCGGCTCAAGTAGGGATTGTGGTAGGTCTGAGCAGGATGAAAGTGGATCATAGCCAGGGAAGAACTGATGGACATAAATAATACTATAATAGGCATTAAGGTGATGTATGTACCCTGTTTTGGTGGAGTCGGCGGCTAATAAGAAAAACCGTTCTCAAACTCCCATTTCAGTTTAGTGAAACAACTAGGCTTCCTTATGCATATGTCTAAGTTTAGATGTTCAGGCAATTGCATGAGCGCGTAACGGTAGGATGATAGCGCTCAACGTGTAGATCATGTAGGTAGTTGTAACTTTTAGCGCATGAACAATCAATCAGCTGTTTGGTTGAGCGTAACCGGTCGACAATTAATACCCCAATTTCCCAGTTGCGCCAATTGATAAATCCCTCATAATGTCCAATCAGTACCTGCAGTGAAGTTCTTCAGAGTTGGCTTGATCTGAAGTGGTGAAATTCATACCACTCATTGGATCACTTCAGCAGATCATCCGTTTGGAAGCGATATCAGCACTTATTATCTATCTACTTGGGATACCCAGTATTCCAGCGAGTATCATGGTCAGTTAGCGGAGTGCTCAACCCGTGTATTTGCTAATGATAATATAAGGACCCCCTCTCCATCACCGTTGCCGTCTTAGCCTTACTGGAAACATCAATCAAGATCACCGGCCGACTCAGGGTTGCATACTCACGCCAACAAGCTCAACCCATCTTGCTAGCACAGCACCATGAGGATTTACGAGGTACCGAGAGTGTCATAAAGGTTGTTCACAGCCAGAGATGTCTTGAGACAGCAGCCGTGACATCCGAGTTGGTAAATATGAGGGATCTGTCACAGGAGCTTCGCACGCTTCTTGAGCGACTAGATCCAGGGAAGAAGTCTAGTTCCCGCCAGCTAGCCTATCAATTTATCAGCGGATCAAAAGATGAGGAACATTTCGACAACATCGTGAAAAAAATGAACACGGCGAAGACAAACATCATCTTGCATGTACAGGTTGCTAGTGTTGGACTTACTCGCGATGCCCAAAGCAATATTATCGCCAACACAGCCGAAATCAGCCACCTTGATCGGACCATAAGGGAGCTACTTGGTGATGGACGGGGATTGAGGATTGCGAGTCTGTTAAAAGATCAGCCCCTGAATAGTAAGCGTCTGATATGTCAATGTTGAAGGATATCTACTCAAACTAACTGCAAATAGAAGACGGCACGGTTGTTCTGGACCGAGATGATTTGAATCGGATTGGCGTATCTGTTCCCAATGGAGGAAATACTCGAATAATCATTGGTAACTTAACAAGACTACAAGCGCTGCAGATCAATGGACCAGTCGGAGAAGATGAGTGGAAGACTATCAGTCACCTTGAGATCAGAGATAATGAGGCTGGCCTAGCCAGCTCGCAGGTCAACTATCCTGTTTCTGGTACCGTTTTTGCCTCTCTCCTGTTTGACCGTACCATCAAATACGTTTTGCTATTTGTTTTGTTATATGCTGTTTTGCGGTAG	Ps.00g065960	1.62	0.024022	-0.66518
633	Expression Difference	1159	Ps.00g102170-v1.0.a1	ATGGCGCCAAGCAAGAAGGGATGGCAGATGATTGAGATCATTTCGGTCTTGGTCAGTCTGTGTCTGATCTCAGTGGTACTGCGAGTCGTCGCTCGTATTCGGAGGAGAGTCGGATTCGGCATCGATGATTATCTGAGCATGGTATCCATGGTGCTCCTCGTTGCCATGCTGGTCGAGTTGATTCTCTGTATGTGATTACCCCGCCCGTGGACCAGATTGTAATTCCATTCAATACTAACATCTATCGCCAGGGTGTACAATTGGAGGCAATGGAGCTCATATCGCGGATCTATCTCCCGAAACCCTCACGAACTACTGGAAGGTATGCATACAGCAATAATCCAATATCCAACAACACCAACCTAACACCACCCAGATCTTCCTCGCAAACCAATTCACCTACTTCGTACTCTGCCCCTGTATCAAGATCTCCATCATCTGCTTCTACCGCCGTCTCTTCGCAACCCCGATATTCCAAAAGGTCACCTTCGGCCTAAACTGCCTAATCGCCGCTTGGGGCACAGGGATCTTCTTAGCTTGTGCAGGACAATGTCGACCCCTACGCGCATACTGGGACCACAGCGTCGAAGGAACATGTTTCGATGCGCAGGAATTCATCATCGTCAACCAAGCCTTCAATGTACTCATGGACTTCGTCATCCTCATCCTGCCCATCCCAATGATCTGGAACCTCCACCGTGCATGGCAAGACAAGCTCGCGCTAAACGGGGTGTTTGCTCTCGGCGCGTTCGTTTGCTTCGCAAGCATCTACCGCATCGTCGTGCTCTTCTGGATCAGTCCGACGGACCCAACTTTCACCGTCTACCAGGCGACTCTATGGACGCATATCGAGCCTGCCGTTGGCCTGATCTGCTCTAATTTGCCGATTATCCGGGGTTTGTTCCCGGCGCTTAAGCTAAAGAGCTCCCGCAATGGAACGGGTCCTGCCTATATCAACACTGATCACACGAACTCTTTGTTCTTGTCGAAGTCTAGCCCCCGCTCGCCGGATCTGGAGTATGTTAAGATGTACAATGCCCAGGTCGAGAGCGAGTCGCCCGGATACCTTGGTGATGATCTCCATTCGCGGACTATTAATGTCCAGACGGATATTTCCATCCTCCCAGGAAATAACTCCACTACTAAGCTGAACCATTGA	Ps.00g102170	1.3	0.0500799	-0.66466
634	Expression Difference	6017	Ps.00g054160-v1.0.a1	ATGTCAAGCACCAATTTTCGCCTGGAATCGTTTCGTCCATGGAATCCTTTCCAAGATAAAGCTCAGCCATTGCGCGATTCTCCCAGTACTTCTCGCTACCCTAGTCCGATCTCAATCAGTACCACCCCGCCAAGCTCCAATTATAGCGACCATGGCCCAAAGAGCCAAAAGATTCATTCCCACAAACCTGAGCGACATCCTCTTCCTGCCCGTCCGCCGACGGAGGTCTGCTTAGATGGGTCGCATTCGGAGGCTGAAACCACTCGACGAGAATCGGAGGGCCTGGGTCAGACACTTTCAGCTGTGAGGGACCCAGAGCCTCTCAACTTCGAGAATGTTTCACAACCACAAAACATAGTTGGTGCCGATGAAGTCGTTTCTACAAGTTTTGCCGATGAAATGCACTGGGAAACAGAGCATCAGTTCCTGGAGTTCGGATTGGATGACTTGGATCCTGTCGATCTTGCCGGCCAGCATTCTCAAAGTGTTGATCTTGGAATCCCTACTCAAAATGGAGAGCTTCCAAATTTTGAAACTATTGATCCTGCAATCCTGAATGGCCATGCATCTCCGGTTGTCGAACAGGCTCAGAGAACTATGAGTATCGCCGGCATCGCAACGCATCCAGAAGAATGCCCCGCGGAGTCCATTCGCTCTCAGCACAAAGTCTCGCCCCTCCAACGCAGACGGGATTCAAAGGGGATGATAGACACTGACTGCCAGACCTCAAAAATAAAAAAAGGGTCGGGTACGAGACAAAGGCATCCAAGAAATGGTTCTGCTCGGCCCAAGAAAGGTTCCGGTCATCGTCAGAGCATTTCTTTCCCTACAGTTCGTGCCCAGTTCTCGGCCCTTTCAGTCGAAGACCGACTACAGTTCCTGTCCTGGCTTTTTGAGGGTGCGTTAACTCATTGCTCTTCCACGCCCTCCAGCGCCGTTGGTGCTTCTCCATCAAGCCAATGTGACGAAATAACCAACGACTGTGATCACACGAGCTTAAACATTCAAGTGGTTGACAGACAGCATAGCTCATCGAGAAAAGGACTACCGTGGTCTGTGGAGGAATATCACCTTTTGATAAAGCTAAGAGACAAGCAAAACCTTGCTTGGCCGGAGGTGGTCAAGCAATTCTCACGAGAATTCCCCGGGCGGAGCGAGGGGTCAATAAAAGTGTACTGGAGCACAAAACTGAAGAAAAAACGGCGCTCTTTCCCCATTGTTCTTATTCCTTGACATATTAACATTGAGCCATCGCCGATAGAAGCATCTAGAGTATTTGAAATATTATGTGTGTGGGGTTGATCATTTGCATGAGATGCATAGTAGAAGACATGCCAAAGTGATATAACGTAGCCACGCATAGGAAGTCAAGTTCGTGGGGCCCAGGGCTCTGGAAGTGATCGGTCATCGATTTTTATTTGTTTTGAAATTTTTCAAGAAATTGAATTCAGGTGTGATACAAACACAGCGGATGATAGCGTTAGTCAATATCGAGGTTTATTGGCTGTATATTGTAGAGGCATACAGCTCCCAGGCTGAAACAATCTCAACGCGCCCAACCACTCGAACTAGAAGAGATTTTCGAGACGCTGGATACCTGGACTAGCCAGTATTCAGAATGGCGCATTAATGATAAGATGGATGATTCTGAGGGTTATGTATTGCATGTTACGACACAGTTCTTCCGGTATGTTCAGATTTACCATACATGACATGTGGGTATGGTATGGGGGTGGTGTTTAATGACCACGTACGACAATACAATGCGGGGATATCACGGTATTTTACCCCTCATCTGTGATGACATAATCTCGGGCGGCTCAGGGTAGACTCAGGGTACGCTCAGGGTACGCTCGGTTGGCTCCAGGAAGGCTCCGGGTTGGCTCAAGGTTGGCTCCAGGAAGGCTCCGGGAAGGCTCAGGGTAGGCTCCGGGTTGGCTCAGGTTGGGCTCCGGGTTGGCTGAGGTTGGCTCAGGGTAGGCTCCGGGTTGGCTCCTGGCACCCTCCAGTAGCTCGGATTTACTCAAATGACCATATGATCATCAATGAAGAACCTTGATGTTGTCATCGCGTTCCCGCTGCTCAAAAATTTCGTAGCAAAAAGCAAAAGAGATAGAGAAGAAAAAATCTCCCCTTGCACTTTTGGGATTCTTCTATTGTATGGATGATTTACGAGTGGATATCATACGGCTGAGCTTCTGAAGCTATTTAGAGAATATGGGCGAGTCTTCCACTGTGCGAACGTCATTAAGAAGGACAAAAGTTGCTTTCAATACTCCTATTGGTGGCTGACTCGGAGACGAAAATAGAATTGCGAAGAGTCTCGGTTGTGTCTTGGAATAACGCAGGAATCGGATATCTAGAGAGCCTTGACAGTAAGTATCATGCGAGCTGATCAATTATGTCGCATTCTTTGAGATAGACAATCCCCAAACTAGATGTGCGACTATCCTATCAAGCTAATTAATTACAGTAAAGATGGACTTACCCAACGGGGTTCCGGCGGGTCAATTCTCTCCATGGATAAGCGTGTCTGACATTTTCGGGAAGAAGCATCTATCCCTAGCAAGTCATGATGTTCCCTAGCCAGAAAAATAGCGGCAGCAAGGGGTTCAATTTGGTTTGTCTCATTACACTCGAGATGCTCTGGTGAGTATTTAGAAAACTAGAAAACAGAGGAGCGACCTATTTTTACGATTTCGCATATAAATTTAGCAAAGTTGAAGCTGAAACCATGACAATGGCCTTGTCGGAGCATGTATGGGTTCTTTGAGATTATCACTACAATGGCGGTGGAAGGTAATCTCTTTTCTTCAGCACAAGGTTTCATTTCCTTGTGAGGATCGGGCCTAATATGAGGTCGCAAATTGACCGAAGAAACAATGAGGAACTAGCAGATGTGATAGAACCTAGGGAGATATTGATGTTGAGTTATTCAAGTGGTTTTAATATTCCTGTCAAAAGGCCACGGGACCTCTATCTTTAGTGCAGACCCCAGGCAGCTGTGAGGGTCTCACGTATACATAGATGAGGAAATCGTCTTCCAGATGAAGAGTGTATATTGATAGAAGCTATCTTCGACTCTTCAAAGACGTAGCGCGAGAAAGCAAAAGAGACTGGTTTCCTCGCGTTCAGAGGGATCCAGATGTACCATGTGGGTCCCGAAGATCATATCTCTTTACATCCTGTGTGCTTCATGTATCTCCCAGTAGCAGCTGAGGCGACTCCTAGGATACTCTTCTTGTTCCTTACAAATTGAGAAATCTCTCTGTTAGGCCTTGAGCATGTTGGCAGTTCCAGTGTTTGGTCAGCGATCTCACATTGTATCTTTTCAGCCAGCTGGCGAAGAGTACAGCCCAAGCACCAGCGATCCGTCACAGCTCTACGGGGCATTCTCGGGGTTCCACCGTGTGACTATTAGAATGCATGGTCGGTAGTATGGAGAACATTTCGATTACTCCTAGAACGAGAAAAGCATTTCCTGGGAGCTTCTCCTGGATCCACAAGCCAAGTGCAATCATCAAGAAATCTGGTGGCATACTTAATGTGGAATATTTCATGTATAAGTAGTGCTCCTCCTTCATGCGAGCCCCCACTATTGCATGTATAATTTTGCATTATTTCGAACGTACAGCCAGTGCATTCAAGTTTGTGCGTTACAGTTCTTCCATCGCACCACCCACAATCACCGCGGGTCATCTGCCACCATTGCAAATAGTCGCCACAAATCTTTTTCAAGAGGTCGAATCTAACGATCTCTGCATTCTGTAGCTTTTTCTTCAATTGCTCCACTATGTCCTTTCGTGCCTGTCGGCCATGTCACAATTTGAAAATTCGATGCTCTCGTGAACTTCCTCATTGTCAGACTTGCACCAAGCGTGTTTTAGGCTCATTGTGCGTTTATGAGACGAGAGTGTCGGACCGGAGAAGCGTGTCAGGCCGGAAACCTGCTCTTCCAGAGCCACAGCCAAAGCAGCAAAAGTCAAAGCAGGAACGGGAATCTGGCCAGTATCACATTCCATGGAAATCTCTTGAGCCGCAGTCCGAACCATCTTTGCAGTACAAAATGAGTACAAATAAAGCGATGCAACACACCATTGATCCTACAAAAGCAGATATCAATGCCTTGGATCAAAGGCACCCTGGGAAGGGCGATCTGGCACGCCATGAGATGCCACCACAGAGCATTGCGGCTACAATTGCGGAGAATATTTTGATGTCCCGACCAAGATATGGCCGTACAGCTGTTGAGGATGGCCTCAAACGGCCGCGGAGCTTATCAGTATCTCAACCAACAGAGCTATATGCCCAGATGAAACCTCCGGTAATCAATACAACCCTGCGAGAAAGCTAAGACCACAAGGCTGACTATCGACAAGACTTCTTTACCTCCACGGCCGAATTTTGATCTGACAATACCTGAGAGACACAGTTGCGGCCTACCTACGATCCACCAACTTTTGTTGGTACTGAGCTACCTTTTCATCTCTTCAATGCTTCCTGCAGATATAGGGGCTCTGTGGAAGGTCATATGTCGCCGAGGCCGTGACTGGGAAATGAGCTTTGTCTTGCAGCAAGATCAGCTTCAAGAATGGCTGATCAGTGCGCGTTACGCTTTAACCAAGTCTGACGGGCTGCATACAGTAACATTGGAAGAAATAGAGCTCCAAACAGGATACATTCTGTTCATTCTTGGGAAGCATACTTCCCCTCACTCGAGCTTCATAGCTGAAATCTTTGAAAGCCGGGACCCTCCAAACCGGCCATTTGGAGTAAGGGCAAGCATTGCGCTAATCTGCCATGTCTTTGAGGGCATTCGCGCTGATGAGCTTGAGGGCTATGAATCAAAAGAAATTTGGACTCGCGATCAAGAATTTATGTCAACGATGGCATCGCGACTCAAGGAATCGCCACTGTTTGGCTCCGAAATTTCAATTCCCCATTTGCAATCTATGATCTTAAGCCTCCAGAAGGCTTTTCTGTGTGAAGAAATCCGTGTTTCCAGCATGAATGTCCCGACTCTGAGAATTGAAAGCCATTCAGAAGTGCTAGAATATTATCGGCAGGCGTTTTTAACTTTCGACCCGGTGCTACTGCCAAAGATTCTGGCCTCATTGGGCGAAGCTACTGATATTCCTGAAAAGTCTGGGCATAACCAGTGCACCGATATGGAGAGGAACTCGGACAGAAGTAAGTAAATTGATCTCTAGGCTGATATGGCAGTTGACAAGAGAATAGCCATTTTCGCCTGGCGTCTGGCCAATATCTTCACCTCATTTGCACCAGAGCGCTTGGATGCGGCTTTCCGTAATACCAACGAGATTCAGCAGTCAAAAGCTGATAAAGTCGTCGCTGTAGAGATGATGCATATGAAGTCATTCGAAGAAGCATACAGGTTGAACAGGCTTGGTAAGTGCTCGTATTTTGAATTGCAACAAATATATTAATATTTGCAGAACCCGCCTTTCGCTATATTTTTCATATTTATGTTTCACCGCCAGAGCTACCAGCGGATATCGGAATCCCACTAGAATTCTTTTGATGAACCTTGCATTTGTGAATAAAGAGGAATGTGTGAAAATTGAGATTTTTGCATTGAAATGAACATGCGTAAAGCCTATACGCTGGAAGCGAGACGACCGATATGGTTCTTGTGGGTTAAGATGCAATTGTTTCCCAAAAAGGGACTCGATCAGACTCTTAATTTGCCCCAGCGCATTCCTCCCAGAAAACGTATGTAACAATTGTTGGCTTCAGATATTAGGCATAGCCAGTAGGGCTGCAAGAGTGAAAATGAACATCATGTATTCGGCGAAAAGAGAGAGAACTTGTGATTACTTCTACCGAGGTTACACTAAAAAGATTAACTTGCAGTACAGTATGATCCACAGTGTGAGAGAGTCTGTAGATTTCTGATTCATACTGTATTGGAGATGAGTTGACTGAGTTGATTCCAGGACCCATATAGCCCCGAGAAACCCGATATGGCCTCCGCAGCGTTCTACGCGATCTATTAG	Ps.00g054160	1.18	0.065621	-0.662328
635	Expression Difference	1073	Ps.00g101380-v1.0.a1	ATGACTGACTCTCTCTCGCTTAACTCTTCGCCCAGAGAGGTCCTGTCCGCTCCACGATCTGGTTATACCCGCCATCCCACCTTCATCCTCGAAGTGGGTGTGTCCGAGTGACAATCCACGCTCGAGCGCGTGGAACTTTGGCTAGATCCAACCGGAGGAAATCCAACAAAACAAAGTCGGTGATCACCATTGGCAAGTGGGTATAGGATGAAACGAATAAGCCCAACGAACCCGACACATCGTTGGCGGGGAGGATCCAAGCAGAGAAATTATCACGCCAGCACGTCGAAAGTATATTTAAGTCTCCACTCGCAACGATATTCGATTCTGGACTCTTTCAAATCCTAGGATTGTCTCTTTCTTACATCGGAAGTGCACCCGGAATTGCGACCACACAAAACTTCTATCTCTTGTCTGGGGCAGTATACGCCAGATGGTGCATCCCCAACGACGCTGAACGGCACGTGGATAAAAGAGGGAGAAGACAGAGGCAGATTCTTTCTAGGCGCGTCCCTCCAAGTTTACATGTCTATAAGGCTCTCTACGTCCTTTGTAGAAGCTGGAACCCCGCGTCCTACCTGGTCGGTCGGAAGTATCGCTCAAGGATCTCCGAATTCTACCTCGGTGCAGCCCTGGCCCCGCCGGAAGCAGTCCAGGCGAGCCAAGAGGATTCCCTGATCCGACTAACTCTCCGTGCCTTCGACTCCATCACCTACCCAAGTCCTGACCCCGCCCGTCGTCGAAAGCGTGCCAGTCGTGAAAGGGAGAGACAACAGAATATTACCTCCGACACACATATCCCTTCTTGGGGTCGAGTCGCCATCGCGAAGCCCCGCTCCGGGCCACTGCAAAACAAAGACCTACGCTTCCGAATCGGCCAGATCGACGGAGCCCCTGACCTTATTGGCCCCGTTGTATCTTTACTACTGGCAGTGGAAGCATTGTGGCAACAGGTTGGTAGTACTGCAAGCCTAGCACGTATGAAGTCCCTTGACCACGCTGGTTTGATTGATTTTCGTGCCCGTTTGGTCGAAGGTGACTCCCGTGTGTTGCGCGCGATCAGTGCGAAATGA	Ps.00g101380	0.52	0.29949	-0.660912
636	Expression Difference	1541	Ps.00g060270-v1.0.a1	ATGCACTTTGTTCTTCCTTTTTTGTTGGGCCTAGCGCGACTGGCCAATACTGCCTACAATCCCTCCTTGACAAAGATAAATGCAACTGACATTGCTACTCGTGATATTAACGGATATCGCTCCGTGGCCTACTTTGTGAACTGGGTATGTGTCGTTTATATACGCCATCACTGGATCACAATAACTAAACGAACATGGCTAGGGCATTTATGCTCGTAATTTCCACCCTCAAGATATCCCCGTCGAGCGACTGACCCATGTTCTCTACGCGTTTGCCAATGCCCAGGCCTCTGGCGAGGTAATCTTGTCGGATGATTGGTCTGACACGGACAAGCATTACTCCACTGATTCCTGGGCTGATACTGGAAACAATGTCTATGGCTGTGTGAAGCAGCTTTTTCTACTGAAGAAGAAAAATCGCAACCTTAAGGTTCTTCTGTCGATTGGAGGCTGGACCTATTCTTCCAACCTCAGAACAGCCTTTGAGACTGAGGTAGGACGCCAGAAGATTGCTGATAGTTCTATCGAATTGCTGAAGAACTTGGGCTTTGACGGTATTGATGTAGATTTTGAAGTGAGTATGTTATCTTGTTTCTCGGCATTTGATGCTGATATCAGATAGTACCCTGCCAATGATAAAGAAGCGGGCCAATTTGTAGATACCCTACGCCGTCTTCGTGAGGTATTTTTACACTTGTCTCTTGCTGACTCTGCTAACTCTGTCAGGCGCTTGATTCGTACAGCTCAGCCAATACTGACGGCTATCATTTCTTACTCACTGCTGCATCCCCTGCTGGTACGTGTCATTTCTCTGAAACAACTTATCTACCCTAGCTAACCAAGGTTCTAGGCCCTGCCAATTACCATAAAGAGCATCTCGCTCGGATGGATCAGTACCTTGACTTCTGGAACCTGATGGCCTACGATTACGCGGGAAGCTGGGACACCGTTGCTGGACACGACGCCAACCTCCACCCATCCAACGGCAACCCAGAAAGCACTCCATTCAACACGGACCAAGCAATCGAATACTACACCTCGCACGGAGTGGCTTCACACAAGATTGTTATGGGTATGCCTCTGTACGGCCGGGCCTTCAGCGACACCAATGGTCCTGGCCAAGCTTACAAAGGTGTTGGTGTTGGTAGCTGGGAGAATGGTGTTTGGGATTATAAGGCTCTGCCCCTGCCCTGCTGTGCGGTCACAAACCTGGATCAGGAAGCTGCTAGCTACTGTTATAACTCAAGATCGCGGTTGTTCATCAGCTATGATACCCCCGAGATTGCGCGTAAGAAGGGTGACTATATCAAGTCCAAGGGCCTTGGTGGTGGTATGTGGTGGGAGCTCAGCGGTGACAAACAAGGTGATGAAAGTTTGATTGCCACGGTATGTTTCACTTATATAAGAGGTATGACCATCGAACTGACTTGGGAATTTTGCAGGTTGTGGATACCGTTGGAGGCACTGGCACTTTAGACAAGAGCGAGAATCAGCTGAGCTACCCTGCCTCCAAATATGATAATTTGAAGGCTGGCTTCTAA	Ps.00g060270	0.54	0.290729	-0.660386
637	Expression Difference	1382	Ps.00g117920-v1.0.a1	ATGGCCAGCGAAGCTCTCCCTAAAGATCAGGACCCTGAGTTACAAGGAATCTTAGAAGGGAATGCCCGATTCCGCCGTTTGGGCTGGAAACGACTCACTGTCATTTCGATAGTCGAGGCGATCGCCCTGGGGAGCCTAGGTCTACCATCTGCATTCGCTGCTCTGGGAATGGTCGCAGGCGTAATCCTAACTATCGGACTCGGCTTCGTCGCAATCTACGCGGGGTACAATATCGGCGAAGTCAAGCTGCGGTATCCTCAAGTTGGTCATTATGCAGATGTCGGACAACTTCTGCTGGGGAATTTGGGATCAAAACTTTTCGTAGGCAGCTTTGTTGCTCTTCTTGTCTTCGTGATTGGGTCGCACTGCTTGACCGGTGCGATTGCATTCCAGAATATTACCCAGAGCAGTTCGTGCTCGATTATCTTTAGCGTTGCATCTGCTGCAATCCTGATGTTGCTCGCTATTCCTCCGTCATTTGCGGAGATTGCGATATTGGGCTATATTGATTTCGCGTCGATTGTCATCGCCATTGGAGTTACGATAATTGCGACTGGTATTCAAAGCTCGAATGGTTCGGGTGACCTTTCTGCGGATCTCTCGCCGTGGTCTGCTTGGCCGAAGCCTGGTCTCACTTTCTCTGCGGCTATTGTAGCCACCAATAATATTGTTTTTGCCTACTCCTTTGCTGGATGTCTGCCGTCATTCATGGAAGATATGCATACCCCCGAGGACTATGTCAAAACGCTATGGTGGCTAGGAGGTATCCAAATTGTTATCTACACCCTAACAGGGTCGATCATCTACGCCTTTGTCGGGCAAGAGGTGCAATCACCTGCTTTGCTGTCTGCGGGCCCCGTCATCTCAAGGGTTGTCTTCGGCATAGCGCTTCCAGTCATCTTCATTTCTGGGTCTATCAATACAACAGTCGTCTGTCGATATATCCATGGAAAGATATACCGGGACTCAGTCGTTCGCTTCGTCAATACCGCGAAGGGTTGGAGCACATGGCTTAGTCTTGTGTTTGTTGTTACCATCCTAGCTTGGATCATTGCTGAGGCCATCCCCATCTTTTCCGAATTGCTTTCTATCATTTCTTCCTTGTTCGTGTCTGGTCTGTCTTTCTATATCCCACCAATCATGTGGTATATGCTTTTGAGAGAGGGTGCATGGTATGAAAAGCACAATTTGAAGCCTGCGATTTTGAATGGTGTGGTATTCCTGGTGGGCATGATTATTTTCGGGTGCGGTACCTATGCTAGCATTGCTGAACTGGTAAGCCCTTATTCCTTTCACCTTCCGAGGAAGATTGCTGACTCTATGCTTCGTAGGTTGATAAGTTTGAGTCGGGGTCAATAAGTAAGCCATTTACCTGCGCTTGA	Ps.00g117920	0.78	0.165083	-0.660022
639	Expression Difference	1338	Ps.00g039410-v1.0.a1	ATGCCTCAGCTACAGGAGCTTTTCAATTCAGCAGTGCAGCCCCTGCCTGTAATTGAGGACAAGAGCTTCGCATCACACTTCGATACTTTTGCAGGAAACCAAGTGATTCTTCTAGGAGATGGGAGTCATGGAACATCTGAGTTCTACTCTGCACGGGCAGAGATTACAAAGCGACTCATTGAGCGACATGGCTACACCATGGTCGCTGTCGAAGCAGACTGGCCGGATGCAGAGACCATCGACCGATACGTGCGGTTGCGCCCAGGCCCCAAAGCGCAAATTGGAGGAAGTGTGAAAGGATATGAACCATTCAATCGATTTCCCACCTGGATGTGGAGGAATTCTGAGATGCAAGAGTTAGTTGAATGGATGCGTGATCGAAACCAGGCCCTCCCACCCGAGCAACGAGCCGGTTTCTACGGACTGGACCTGTACAGCATGGGTGCCTCGATCGGTGCTGTGATCGACTATTTGGACCGAGTAGACCCACAGGCAAGCAAGCAAGCGCGCCAGCGGTATGGGTGTCTAGAGCCCTGGGTCGACGATCCCACTTCGTATGGTCTGGCATCCCTTCGAGGCATGGAAGACTGTGAACGCCCGGTGCTGAAGATGCTTGGAGAACTTATGGAGCGACGGCTTGAATACATCGGCTCGCGGGATGGCGATGAATACCACAGCGGCGAACAGAATGCCCACCTGGTTCGTGACGCGGAGAAGTATTACAAAGCAATGTACTACAGCTCAGCAAGTTCATGGAACCTGCGCGACATGCACATGTTTGAAACCTTGGAACGTCTGTTAAAGCACAACGAGGGAGAGAAAGCCATCGTGTGGGCACACAATTCCCACGTCGGGGATGCACGCTATACAAGCATGGGCTTTCGTCGCAAGGAGCTCAACATCGGGCAACTATGTCGTGAGCGACTGGGACGCGAGAATGTGACCATTCTTGGGTGCGGAACTCACACTGGCACCGTTGCAGCGGCCCATGAGTGGGACGATGATATGGAGGTCATGTCCGTCCGTCCATCCCGGGACGATAGTTGGGAGATTGTGGCCCATGATACTGGGGTACCACGCTTCGTGCTCGACCTGCGTCAGGATCGCATAGATCCTTCTCTGCGCTCAGCGATCGCTGCTGAGCAACGCCTGCAGCGTTTCATTGGTGTAATCTACCGCCCTGATACTGAGCGCGCCTCCCATTACTCGCAAGCCCTCCTCCACAAACAGTTTGATGGCTATGTTTGGTTCGATAGGACCCAGGCTGTTAAACCTTTGGAAGTCATCCAACCTGACACGCCGCTTGGAAAGGGCGAAACGTATCCATTTGGACTCTAG	Ps.00g039410	0.72	0.188774	-0.657827
640	Expression Difference	728	Ps.00g114590-v1.0.a1	ATGGTCCCGAAAGTTTTGCTACATGAGGGTATGTTTGTCACCGAATTTGACAACCGGCGTGCTTACTAATTAGCTAACCACTTCGGACAGGGGCGATGGAAAGCATAATCTCGCTACCCGGATTTTCGGCTCGCTACTTTCCATTTTGCGCTCAACACCAGATCCTGCAGTTCATACAGCGACAACTCGAAACCCATGCCTTCTGCTTCCTTCAGCGTTGGCTTCCATCGGAGTCTCTCGCAGCCGGATGGACTTGCCCAGAGGCCTTAGAGTTGCACAAATTCTTTCGTCTCTTGGAAGTCCATGAAGGAAAAGTCAAGGACGAATGTTTTCAGTTGACCTGGAGCACGTTGACAGGATGGCGTCGCGTGATTAGTAGCATTCGCCACGCAGCTGTGCACCGCATTCCACACGATCGGAAAACATTCCTTAAGATGGTTCGCGCGGCCATCAAATTTTCGAAATGCATCGCTGGCTTCGAAAGCTCCAAAAGACTTTGTCGCATTCAAAAGTTCGTGAAGACATCGGTTTCAGAGTTCGACCAGCTGAGAGCCCAGCTGAAACACAATGCCCGCATACAAATTTCTTTGGGTGAAGCCCACCCCGATCATTTAGCCCGGCGGTTGGTTTTGCTTCCGGAAGCTGTCAGGAGAGTGCTTCAGAGCGTTGAAGACGACTTCGTCTCTAAAGTGAAACAGTTTTTACACGCGGAGTTCAAAAGTACTTAG	Ps.00g114590	0.88	0.132364	-0.657574
641	Expression Difference	1461	Ps.00g120170-v1.0.a1	ATGGCCGAGTATACGCCTCTCCTCTCTTCGGAGGGCGCGAAGGGCGAAGGGCTCCATCTCGACTTTCCTAGTACCCTGCGTGGCAAGAAGATCCTCCTCGCTACAGAATCATGGGGCCCTGTAAATGGGGTTAGTCGCACGACGCGCAGTCTGGTCGAGTATCTGCGCGACAACGGCGCGGATCTCATTCTCGTCGCGCCTACCTTCAAAGGCGAATCGTCCGAGCAGAAGACCTGGGAGCACCGTCTTCCAGGCTGTGCGCTGCCCTATAATCCAGATCTCACGGTCGTCTACCCGTTCCATCTGGATAACCTCTTCAGCCAGTCTTTCCAGCCAGACATCATCTACCTCGCCAGCCCGGCCTCGCTTGGGTTTCAAATGCTGCTGCAAATCCGCCAACTGCGCTGTCCTCCGCCGGTCTTACTCAACTTTCAGACTGACCTGTCCGCCTATGCAGAAATCATGTTGCCCGCACCGTTGGACAGATTCGGCGTATGGCTCCTCGCAACAGTCCAGGGGTTTCTCTTCCGCACCCGCGCTGTACACACAATATTTTATCCATGCTCTGCGATTCGCACATATTTAGAGCATGCGTGTGTGCCGGTCGATCGACTCGTTCAGCTGGGCCGCGGCGTTGACACTCTTCTCTTCTCACCCACCCAGCGCGACGAGTCATACCGCCGTCACATTGCACCTCATGGCGAAATCATCTTGATATGCGTTTGCCGCATCGCCCCAGAGAAAGGATTCGAGTTTCTCGCGCAGGTCGTCAAACGGCTAGCTGCAGACAAGCTGCCCTTCAAGCTACTGGTTGTCGGCGGGAACCGCAACCTGGCTGTTGAGGATAAAGTCCAGCGCCTGTTTGACGGGGTTCGAGACCATGTCGTCTTCACTGGAGTTCTCACCGGATCTGCATTGTCTCGTGCGTATGCTTCTGCTGATATATTCCTCCATTGCTCTATCACGGAAACTTTTGGGTTGGTGGTTCTTGAGGCCATGGCCAGCGGGATCCCCGTCATCGCGCGAGACCAGGGCGGGCCCTCTGATATTATCCGGCATGGACAGACTGGTTATCTGATTCCGCCGCGCGATTTAGAATGTTTTGTTCATTTGGTCAAGGAGGTTTCTCTCGATCCAATACGCCGAGCAACACTGGCGGCGGCAGCCCGTCAGTACGCGGATGATGCCACCTGGGAGAAGATCAACTGTCGGGCAGCATGGCAAATGGCCGAGGCATTGTCGTGTACTGACCAGGAATCCCAGGGTGCTCGGCGAGTTGTTCGACCAGGGGTGATTGGACGGGTCTTCGAGCAACTCCGTCTAATGCTTGCTGTGGGGATTGTTTGTTTTATGTGGCTGATCTCTGTGGTCCCACTGATCGTTCATGGAAACTGTTTCCTTCCCCGAGCTAGCCGAGCTGTTCAGGGTCAATTCCAAGGGACTCGTCCATTGCGCAGTTGA	Ps.00g120170	0.85	0.142867	-0.657412
642	Expression Difference	1376	Ps.00g033840-v1.0.a1	ATGTCTTTCTTTTGGCGCCGCAAGAGCCGAGTTGTCGAAATAAATGACATCGATCAACCTCGCCATCACGCTCCTCGCTCCGAATCAGTCGAAGTCAATGGCAAAAACCCTGGTGATCGTCGTCGCACCTCCGTGGGTGTAAATCGAAAAAGTCATGGTCGTCGCCGTCGAGATTCTACAGATGATGACTGCTTTGATGCGTCTTCACAAACTGGTACTCGCGCAATTTCCCGCCAGTCAGGGAACCGTACTTCTACCGAAGCCCATGGTCGTCGACGCGAGTCACCAGCTACCAGATCAAGCTACCATCCGGATTCCAATGAGAAGCCCAAAACCCATACTGGCCATAGTGGTCATTCGGGCAAACTTGGAGACGTGGAATTATCGGAGATCATGATCGCCGCCGACAGCCCGCAGATACGAAGCTAAGTCGCTCTTTTGACCGCCAACCAGAGTCTGGTGGCTCCAATGACAATCAAAACTGTGCTGGTGAGCCCGTCGAAATTCGTTTCTATGACTTGCGCACTAACGCAACAATTTCATCTCCGCTAGGCCGTGCCATCCCCCACGGCAGGGATTTGAACCACTTGGATGCAGCAGCAGCAAACAAGCTGATGCAAACCTTTAAAGACAAAGGAATCAGCCATTGCTTCATGGGGGGATACGCAGTTGCCCTACTTGGTGGGGAGCGAGTGACAGAGGTAAGCCGTCGTTCAAATATCGTTTCACTGTGATAAGGACATGTACTAAAAATCCCAGGACGTGGACATCCTCACCGCGAGCTCCCGCCGAGACCTGCTTTTGAAACCTCCTCTTTTTTGGAGTGAGCTCAGATGAACGTTTGGTATTTGACTATCACGGCCGTAGGGTCATGGTAGATGAACTGCAATTAGCAACTGATTGCCCTGCACCCGATGGCTGGATCTTGCTGAATCCTAATATGACTCTATACCTCATCACCAAGCCAGAAGATCTTCCGGAACGGCAGCTGAGCCTTCCAGGTAAGGCCCATCTCAATTCAACTTCGTTCCCTCTTTCTAACTTACTTCGCAGTCAAAATTCTACACCCATCTGTCCTGGTCCTGACCAAGCTACAAACATGGAGCAAGGCCCACTTTGCCACCCGATCGGCGGATCATGACCGCGTCGTCCCTGACCAGGAGGATATCTTGACTATTCTGAATTGGCTATCTAAGAAAAACATGAAGGTCTCCTATGCTGGATTTACAGGCGAGCAGAGGCGCAAGCTTGCCCCACTCTTGGCGACACTATTTTGGACGTCTGAGGCATCTCGCAAACTTTTGGCTGAAACAATGACTCCAGAGGACTTGAGAGACGCACTCAACGCATACACCGGACATGACCGGTTTCATTAA	Ps.00g033840	0.54	0.288891	-0.657364
643	Expression Difference	612	Ps.00g067940-v1.0.a1	ATGGGTTGGCACATTGGTGATTCCACCCAGGCGGCTGGCCTCATGGAGCTACCAAGGAGGAAGCAAGAGCTCCTCATCGTAGCTAACGACGTGGACGAGGAACTGGTGGTATCCAGCTTGTTAGCCTTCTTAGAGGCCATTACACTCCGGCGCCCTGATGTTAAGTGTGATTGGTTTGCTTGGAGGAGAAATCTCAAAGCCAACTTCGGCGCCTCTGACCTTCGTGCCATAGTGGATGGAGCCCTTGTGGACCCAAGAGACAACGATGTGAAGGCCCTGATAGAGGCCAAGAGAGAACGGTCCCAAGGATTTGGGAAAGACATTCGTGTGACATGGCAGCAATCAGCGGAGGTAGTCACAGCCATAAGGACCCAGAATCTCGCCCCCGGGACCCCTGTGTTTCTCATCAGCCAGGAGGCCGATGAGCTCTTTCTGCTCGTCGGGACATTCAGAGAGGAATACCTTGACTACATTTCGGGTAGAACAACGAAGCTTGCATCAAAGGACTCCCCGAGGCTGGAACGATTTGGACCTTGGGAGATATCAAATGCAGAGCACTTGAAGACGTTCGCTGGGATTGCCCTGGCTATCGCAATCCAAGGGAGCAAATAG	Ps.00g067940	1.12	0.0758494	-0.657355
644	Expression Difference	1067	Ps.00g113030-v1.0.a1	ATGGACTCTGGATCCTTTCCACCAGATTCAAAGGCGTCGACCTTTCCGTCCCATATGCTGAACGATAGATCCCCCTTATGTTCTTCCAAGTGCCCTAGCTCTGGTGAAGGCGGCCAGGATGCCCATGAATATCAGAACAGCGACTCACCCGTTAACCCTTCATTCGCTTGTCACGTCCCCCTTGAATTAAGTTCAATTGAGGAGGGGCCTGCCGTCGCCCCCGCCTCTGTTCTCGCTGCCCAAGATAGTGGAGCCGCCTATACCACATCGACCTTACGGTATGGTGTTAATGCTGGTCATTTCCTCTACTATTCCTGATTCTTGACCAGTTGCCGGCCTACATTTAATGAGTCGCCTCACGAGCCCCGAGATGGCAAGGAAGACTTCCCTTCTGTCCCATACCTACTAGACCTCGAAGCCAGACAACAAGTGGAGTCGACACAGAGACAACATGATGAGCGAATTCAGAAGCTTGCGCGGGCTGTGCGGACTATTCTTGAATGCGTTGGTGAAGAACCAGAGAGAGAAGGTCTATGTGCGACACCAGAGCGATATGCCAATGCCATGCTCTATTTTACCAAGGGCTACGCGGAGAATGTCCATGACCTGGTTAATGGAGCTGTGTTCCACGAGGGCCACAACGAACTTGTCATTTTGAGAGATATTGATGTATTCTCCCTCTGCGAACACCACATGGTTCCCTTCACCGGAAAGGTACGAGTTTTTTATGTGCATCCATGGGACAAAGAATAACATATGGACAGGTGCATATCGGTTACATCCCAGATAGCCGCATCCTTGGTCTTTCCAAAATGGTCCGTTTAGTTGAAATGTTTTCCCGCAGGCTCCAGGTCCAAGAGCGCCTGACCAAGCAAGTTGCTCTGGCCGTTTCTGAGGCGCTCAAGCCTCGGGGCGTCGCTGTTGTCATGGAATGCTCCCACCTTTGCATGGTTATGCGTGGCGTACAGAAGATCGGCAGCACTACAACTACAAGCTGCATGGTGGGATGCATGCGGTCAAGTGCAAATTCCAGAGAGGAATTCTTGGCGCTCCTGAATCGAAGATAG	Ps.00g113030	1.2	0.0630265	-0.657002
645	Expression Difference	1640	Ps.00g000630-v1.0.a1	ATGGAGAAGATGGATAGCCAACATCGGCACATTGAAGGTGCAAAGGCTGCTAGTCCGCAAGGAATGGAGTCTGGAAAGCAATGTGATTTTTACGTCGAAGACCGAGTCGCTCATCTATCCGAGGAGCACCGCCAATATATTCTCGCGAAACATGGGACGCTGGATCTGGAACCCATCCCTGACATGACCGATGCCGATCCATACAATTGGCCGCGATGGAGGGTGAGAAACCACCACTCCTATCGTCCATTCACACTTCGACCATGTTTCTAATATGATTATTTGATAGAAAAACTTGAATTTGACCCTAGTCGCCTTCCACGCCATGATGGCCACATTCACTGCCTCGGCAATCCAATCTGCCTTCGAAAATATCTCCGAAGACCTCGACGTTAGTATGCAGCGAACCAGTTACCTTGTCTCGCTCTTTATCGCTGTGCTAGGTGGAGCGCCTCTCTTCTGGCGCCCGCTATGTAATCGCTATGGTCGCCGCCCCATCTTCCTGATCTCGTTGATCTGCAGCTTGATTGGGAATGTTGGCTGTGCGAACAGTCCTTCCTATGCAACAATGGGTCTCTGTCGTGCTATTACTGCCTTCTTTATCAGCCCTGCGGCTGCTATTGGTAGCGCTGTTGTCGCGGAGACCTTCTTCCGGAAAGATCGCGCTCGCTGCATGGGTGGGTGGACACTGATGGTTACTCTGGGCGTCCCTGCCGCTCCGTTTATCTTTGGATTCGTTGCTTTGCGTGTGGGTTATCGCTGGATTTACTATATCCTTGCAATTGTGAGCTTTAATCAGCCCCAAACTCTAGATCCATCTAACCATTCGCTTCGGACAGGTCAACGCAATCCAATTCGTCCTCTACTTCTTCTTCGGATCGGAATCCCTCTACGTCCGCAGCAATGTACCCTCCAACAATGCTGTCGCCGCAAAGCAGAGTCTATTCGGATTCAGCCGCATCGACCCTACACCGCTGAAACTCTGGGACTTCTTCCAGCCCCTGAGCTACATTATGAAACCATGTGTGATCATTCCAGCTGTAGCCTACGCAATGATTTTCCTCTGGGGCAGTATCGCGCTCACAATCGAGATCTCCCAGATCTACCCTGCCAAGTTCGGCCTGAACACCCAACAGGTCGGTCTACAATTCCTCGGTATTATTGTCGGATCTGTCATTGGCGAACAAATCGGCGGGTTTATATCCGACCGCTGGATGCTTATGCGCCAGAAGCGGACTGGAGAGCCGTCCCCGCCGGAATACCGCCTTTGGTTGAGTTATATTGGCCATGCTTTGACGATCTGTGGTATTGTGGTCTTTGCTATCGAGATCCGGGATTCTGGCGGTGCATGGACTATCGCTCCCGTTATTGGCGCTGCTATTGCCGCTGGCGGTAATCAGATTGTTACTACTGTTGACATTACTTATGCGGTTGATTGTTACCGCGAGGATGCTGCCAGTGTAGGTGTATTTATTACCTTTGTTCGTCAGATTTGGGGTTTTATTGGTCCTTTCTGGTTCCCTCAGATGTTCGAGGTCGTTGGCTGGGCTGGTGGTGCTGGTATTGCCGTTGCCCTCATGGTTGGTGTCAGTGTTATTCCGACTATCTTGGTGCAATGGCGAGGGGCTGGCTGGCGTTGA	Ps.00g000630	0.73	0.188131	-0.656742
646	Expression Difference	858	Ps.00g085980-v1.0.a1	ATGGGACGAACTTTGACCTACCCTAAGAAGGTTTCCAACACTGCCAACCGGTACAAGCATCGAGGTACGAGATAACTATAGAAATACACCGAAGTCAACTACTAACACTATATTCTAGCCACGTACGACCTAGGTCCAATCCATTCAATCATCAATGACTCCCAAGTCCTCCATGTATCCTTCAACCCAGGACCTGATGACCCATTCCCCGCAATCCTCCCAATGATAGGACAAATGGGATCATACGAGTTTCCCTCCGCGAGCATCGACGAGCCTCTGGAGTGCTACCTCCATGGCTACGTCAGCTCGCGCATTATGAACCTAGCCCGCAACTGCAGCGATGGCGAGGGACTCCCCATCTGCGTGGCAACAAGCAAAATAGACGGGCTGATCCTGTCGCTCACGCCCAACTCGCACAGCTACAACTACCGCTCTGCCATCCTACACGGCTACGCAACCCTCGTCACAGATGAGGAAGAAAAGCTCTGGGCCATGAAATTGATCACGAACTCTGTTCTCGCGGACCGCTGGGATCACTCGCGTGTGCCGCCGGACCGTGCTGAGATGCAGTCGACTGTCATCCTGAAGGTAAAGATCGTGGATGGCAGTGGCAAGATTCGTGATGGTGGTGTTTCGGATGAGCGTAAGGACTCGGGCAACGAGCAGGTCACTTCCAGTGTCTGGACTGGTGTTGTTCCAGTCTGGGAAACGTTTGGAACCCCGATTCCAAGTGGTGATAGCAAGGTTGTTGAAGTTCCTGACTATATTAATTCGTACATTGCTAGTAAGAACAGTCATAACAGAGCTCTGGCGGAGGGTGCGGTGAAGGTGAAGCTGCCGGCTGAGGAGCAGCACTGA	Ps.00g085980	1.19	0.063886	-0.656539
647	Expression Difference	1260	Ps.00g016170-v1.0.a1	ATGCCAAGCACCAATTTTCGCCTGGAATCGTTTCGTCCATGGAATCCTTTCCAAGACACAGCTCGGCCATTGCGCGATCCCCCCGGTACTTGTCGCTACCCAAGTCCGGTCTCGATCACTACCACCCCGCCAAGCTCCAATTCTAGCGACTATGGCACAAAGAGCCAAAAAATTCATTCCCACAAACCTGAGCGACACCCCCTTCCTGCCCGCCCGCCGACGGAGGTCTGCGTAGATGGATTGCATTCGGAGGCTCAACCCACTCGACGAGAATCGGAGGGCTTGGGTCGGACACTTTCCGCTGTCAGTGACCCAGAGCCTCTCAACTTCGAGAACATCTTGCAACCACAAAGCATAGTTGCTGCCGATGATTTCGTTTCTACAAGTTTTACCGATGATATGTATTGGGAAAAAGATCATCAGTTCTTCGACTTGGGATTGGATGACCCGGATCCTGTCGGTTTTGCCGGTCAAGATCCTCAAAGTGTTGATCTTGGGGCCCTTGCTCGGAATGGAGAGCCTCCAAATATTGAAACAATCGACCCTGCAATCCTAAACGACCATGACTCTCCAATTGCCGAGCAGGTCCAAACAACGACGAGCATCACCGACACCGCAGCAGATCCGAAAGAATGCCCCGCGAAGTCCACTCGCTCTCTGAACAAAGCCTTAACCCTCCAACGCAAACAACGGAACTCAAAGGGGACGCTTGACGCCGATCGCCAGCCAAAAAGAACGAAACGCTCGGGTATAACAAAAGGGCATACAGGAATTAGCTCTGATCGGTCGAACAAAAGTTCCGGTCATGCTCAGAGCACTTCTTTCCCTACAGTTCGTGCTCAATTCTCGGCGCTTTCAGTCGAAGACCGACTACAGTTCCTGTCCTGGCTTTTTCAGGGTGTGTTATCTCATTGCGGTTCAACGCCTCCAAGCGCCGATGCCCATTCTGCACCGGGATGCATCTCAAGCCAATGTGATGACATAAACGACAACTGTGATCAGACGAGCTTGAACACACAGGTGATTGACGCGCAGCATACCTCTTCGAGAAAGGGACTATCGTGGTCTGTGGAGGAAGACCGCCTTTTGATAAAGCTTAGAGACAAGCAAAATCTCGCTTGGTCGGAGGTAGTCAAGCAATTTTCACAAGAATTCCCCGGGCGGAGCGAGGGGTCAATACAGGTGTACTGGAGCACAACACTGAAGAAAAAACGACTGGACAAAAAACGGCCATCTTCCCCCATTGTTCTTATTGGATGA	Ps.00g016170	0.95	0.11232	-0.655165
648	Expression Difference	7991	Ps.00g006240-v1.0.a1	ATGCGCCTTCAACAGCCCTGCGGGACTGGAACACCAGTCACCGAGATCGCAAATGCCACTTTGCACGAGATGCCTAGTGAGAACCTCGATAATGCCACCGGCGATGTACCCAAGCGAACAGCCATCATCGGCATGTCCTGCCGCCTCCCAGGAGACGTTTCAACGGCTGAAGATTTCTGGGACCTCTGCTCTCGAGGCCGAAGTGCCTGGTCGCCAATTCCGAAGACCCGCTTCAACGCTGATGCCTACTACCACCCTGATCCCGATAGACCAGGCTCTTTCAACCCGGTAGGAGCCCACTTCCTGAAAGAAGACATTGGCCTATTCGATGCGCCCTTTTTCAACATTACACTGGTGGAGGCACGATCAATGGATCCGCAGCATCGCATTTTCCTTGAATGTGTGTACGAAGCGATCGAGAACGCTGGTATCCCGACCCATGAGATCACCGGCCAAAAGGTGGGCGTCTTTGCCGGCGGCTCATATCCCGACTATGAAATCAACAACACACGAGACATCTCAGCTGTCCCCATGTATGCTGCCACTGGAACGGCCATGGCATTGCAGGCGAATCGGATTTCGTATTATTTTGACTTGAATGGGCCTAGTGTTACCGTCGACACAGCTTGCTCTTCCAGCTTGTCTGCTCTCCACCTGGCTTGTCAGAGTCTACGGAACGGCGAATGTTCGATGGCCATCGTGGGAGGGTGTCACTTGAATATAATTCCAGAGCCTTTCGTCTCGATGACACGTTCTAGGTAAGTGAAATCGACCGGTCTCGTGAAACACATAGGCTAATTACCGCGCCCCTAAAAGATTACTTTCCGACACTGGTCGCTCATACCCATTCGATCACCGCGGCACTGGCTTTGGCCGAGGTGAAGGTGCTGGTTGTATTATATTGAAATCTCTCGAGGATGCCGAGGCGGCTGGAGACGCCATCCGATCTGTAATTATCAACAGTGGCCTCAACCAGGATGGACGGACCAGAGGTATTGCAACACCAAATGGGAAGGCACAGGAGGCATTGATTCGCCAAGTCTATAAAGAGGCACGTATAGACCCGTCCTTGGCAGGATTTGTCGAGGCTCACGGCACGGGAACCAAAGTCGGTGATCCACTTGAAGCCACTGCATTGAACGCCGTCTTTGGAAAGGGACGGACTCCGCGTCAGCCATTGCTTATCGGGTCTGTCAAATCGAACATTGGCCACACAGAAGGAACGAGTGGCGTTGTTTCTGTGATCAAAACGGCTCTGGCACTTGAGCGAGGCTTCGTACCACCAAACTGCAATTTTGAGAAGGCGAACGACGCGATACCCATGGAAAAGTGGAACATGAAGGTGAGACCAAGCGCCAACTTGAAGTATTAACAAACGTAGCTAAACGCCCAACTAGGTACCCAAGAAGCTGATGCCTTGGCCTCGGGGCAAACCATATGCAAGTGTGAACAACTTCGGCTTTGGCGGGACCAATGCCCATGTTATTCTACAGCGTGGTCCCAGACACGAAGGCCAACTTGCAGCGAACAACGATCCTCTCAAGCGCAAATTGTACGTTGTCTCTGCCTACGATAAACAAGCTACTATTCAGCTTGGAAAGTCCATTGGAGCGTATCTCGACCTTTACCCAGTGGTTTTCAACGACAGCACTTTGGATAACATGGCCTACACGCTGGGACAGCGACGAACATTCCTGCCATGGAGATTGGCATCATCAGCAATCCTTGGACAGGAGCTGACTGCCTCGCTATCTACCGACGCAGTGCCTGTTCGTTCTTCCAAAGAGCCTACTGTCGGCTTCGTGTTTACTGGACAAGGTGCGCAATGGCACGGTATGGGCAAAGAACTTCTGAGTACCTACCCGGTTTTCAAGCAGACCATGCAAGACGTGGATGCTTGCTTGAAATCGATCGGTGCTACTTTCTCAATTATCGGTATGTCCCAATTCCAACAATGCCAACTGCGATATTGAGCTAGTCTAACCTCCGGTATAGATGAATTGCTTTTGAGCGACCCCAGCACAAGCTCCATCTCTGCTGCATACATGAGCCAGCCGGCTTGTACCGCAGTGCAATTAGCATTAGTTGATTTGCTCTCCTCCTGGGGCATTCGTCCCAAGGCAGTGGTCGGCCATTCAAGCGGAGAGATTGCAGCGGCTTACGCGGCAGGCATTCTCAATCTCGAAGAATGTGTTCGTGTGGCGTACTCTCGTGGTGTCGCAGCGAACTTGGTTGCAAATGACAATTCTCTTAAGGGAGGCATGTTAGCGGTTGGAGCTAACGCCTCAGACATTCAGCAAATCTTGGATGCGATGCGAGGCAACCAGGCAGTTATTGCCTGTGTGAACAGCGAATCAAGCGTCACTCTGTCTGGAGATGCGGAGGTTATCGGCCACCTGCAGACTGCTCTGGACAAAGAAGGGATCTTCACACGAAGACTGCAGGTTGAGGTTGCTTATCACTCTCACCATATGAAGGCTGTGTCAAAGGAATATCGATCCCTGCTCGGCAAGATTGCGCCTCGGGACTCCGAGGTTCCTTTCCACTCGACCGTTTATGGAAAATTGGTTCCAGGAAGCGCTTTGGATGCCGCCTACTGGGTCGATAATCTGGTCTCCCGTGTGGAGTTTGTGGAGGGTCTGAAGAGCCTTGTGACTGACGAGGAGGGAAATACACCAATCAGCACATTAGTCGAAATCGGCCCTCACCCTGCCCTGCAATCACCAGTGAGAGATATTGCCCAGAAATACGCCCCGAATAATAATGTGCAATACCTCCACACCTTGAAACGAAAGGTAGATGACATCGAGGCTGTCCAAAACCTTGCTGGATCGCTGTTCACGCAGGGTATGAACCTCAACTTCCAAGCTATCAACTTCCCGAACCTGAAAACAACGATAAGGAAGCCGGCTGTTTTGACAAATCTGCCCAAATACCCGTGGAATCACTCAGAAAGATATTGGTTCAGCTCACGGTTAGGTGATAACCATTTCCATCGCCAATTCGCTCGGAGTGATATCCTCGGCTCATTGTGCATAGAGAATGTCGACTTTGAGCCTCGGTGGAGAAATATCCTTCGTGTAGAGGACCATCCTTGGATCCGCGAGCACAGAGTCCATGACACCAACGTGTATCCAATGACCGGATTCTTGGCGATGGCCATGGAGGCTATCTCACAACACGCACAACTTCACCATATTACTCCGGGAAAGATCGACCTCCGCGACATCTTCATTAGCCGTGTTCTCGCCATCGCGGATAACTCATCCGTGGAGACAATGCTCAGCCTGAAACCAGCCCGAGCGGAAGCTCCCAGTAAATCAGTCCTCGGCTGGCACGAGTTCAAGGTTTTCTCATGGGCCGAGGGCCGCGGATGGGACCAACACTGCAATGGTTTCATCATGGTCCACGAAGCCAAGGACGTCAATCCTGTGGATGGGTCTCGACAGGAGCTCGAGAAAACCACACGCTTCACTCAGCAAGCATTGAACATGCGGAATTCCTGTAACGTGCCAGTGGACAGCAAGTTCCTCTACGAGAACATTACCAGCGGTGGTGTCCATTACGGTCCTCTTTTCCAAGGACTGACTGATGTATCTGTGAGCAGGGATGCGAAAGCAATGGCTACCCTCCGTATCCCAGACACGAAGGCAGCAATGCCCCATCAACACGAAACTCCCTGCATCGTGCACCCTGTTACGCTTGATCTTTGCAGTCAAGTCATGTGGGTCCTGTGTGGTTACGGCGAGCCCGGCCCGCAAGTCACCCATGTGCCGTCGCATGTCAAGCAAGTCTCCGTTTCATTGTCCCAGGAACTCAGTGCTGGCACTGTACTGCAACTCTATGGTAGCAAGTCAGGAAATGAATCCGCAAGCAACCCTGAGACCAACCGCATATTCGCCACTCTTCCCAGCAACCCAGCGAACCTGCTCATTGACATCAGTGGTATCACTTTGGTGCCAGTATCGAACGATATCAAAGGCTCGAAGGACACTTCGCCTGACCAAATTTGCTACAAGGTCCAATATGAGCCTTGCTTCGATTTCCTCGCTGCTGAAGATTATCGACAGCTCCCTCGCCCCGAGACTAACACGGTCCAAGGCCTTGAACGAATGCATCGACTTGAGTCTGTGGCGGAGCACTACCTCGCACAGATGGTCAAGTCTGTGACAGAAGAAGAGGTGTCGAGCTTCGAGCCCCACCATCAGAAATTCTATCGCTGGGCTCAGAACACTTGCAAAAACGCGGGCATCCAACATCCCTTGCCCCTTGACGTTCTCGAACAAAACAGAACCGTCAATGGAGCAGGCGAGTTGACATTCAAAGTGGGGGAGTTACTTCCCCAAATTCTCAGGGGCAAGGTAGACGCCTTGACTCTGCTGCTGGAGGATGACGGAATCGATCGACACTACCGTGACCTTGACGCTCTTAAAGAGGCTTATGCAAATGCCTCTGTCTGCATCGACAAGATGGCACATCAGAACCCTGAACTCAACATCCTTGAGATTGGTGCTGGAACAGGTGGTGCCACCCTGCCTATTTTACAGAGTCTGGGTGGAGGTGAAGCAGGATCTACGCCTCGGTTCGGCCACTACACCTACACGGACATCTCTCCCGGCTTCTTTGAAAAAGCCAAGGCAAAGTTCGAGAACTGGGGACGCCTCATGACATACTCGACACTCGATGTGTCCGCCGATCCCACTGGCCAAGGCTTTAGTAATGGCACATATGACGTTGTAGTTGCTTGCAACGTGCTGCATGCTACTTCCGATATCAGCCAAACAATGTCAAACATCAGAGCGCTTTTGAAGCCTGGTGGCAAGATCCTACTCATTGAGGAAACTGTCCCGAAGGCGCGTCACTTCCCATTCGTACTCCTCCCTGGATGGTGGCTGGCCAATGACAAATTCCGCAACGACGGGCCACTCCTCACCGTCGAAGGATGGAGCAATGTGATGATGGAAAATGGCTTCTCTGGCGTTGACTTGTGTGTCGAGGAGTACCCTGGAGCATCTTTCCAATCTGGTTGTCTTATGACATCCACCGCGAAGAGCCCAGTAACCGGTCCCGCAAACCCCGGCGACGTTGTGATTCTCGGCATTGACTCGCTTGGCAGCGTATCGTCCCTTAGCCTTGAATCTGGCCTTCGGAAGATGACTGGTGTTGACCCCATCACTGCTATGGACTCTGATGAGGTTGATGTCACCGGCAAATGGTGTATTTTCCTCGGGGGCATGGATCGCTCAATCCTATCGCACCTCACTCAAGAAAAATTCCAGACACTGCAGCGTCTTCTGAGCCGGGCTCGAGGTTTACTGTGGGTTGTTCGTCACAGCAAAACTGACTTGGAATCTCTTGGCGCGAACATGGCGATCGGACTGGCTCGTACTGTCAGATCAGAGACTGGCCTCCAATTCGCCACACTTGATCTGGGGGAACGGGAGACCATGCCCGATGCCGAGGCCGTGAGACACATGCTCAATGTATTCAACGGAGTCTTCTGCGAGACATCGCAGCTGACACAAAACGACTGGGAGTTTGTTGTCCGAAATGGCAATGTTTGTGTCCCCCGCTTGATTGATAACAACAAATTGAACCTCAGTGTCCAGCAAGAGACACCGGATGCGCCTCCGCAGATGCAGCCGTTCAAACAAGATCGCGCTTTGCGACTTGCTGCTGGCGACGGGAGGGGCCTTGATGAGCTTTACTTCACAGACGATGTTTCCCGCAATGGAGCCCTGCCGGAAGACCACATTGAGATCCAGGTCCACAGCACCGGTCTGAACTTCAGAGACGTCTTGATGGCCATGGGGCAGCTTCAAGGAGACAGACTCGGACAGGAATGCAGTGGTGTCGTGACTCAAGTGGGAGCTGAGGTATCCGACTTCAAGATTGGAGATCGAGTTTGTGCGATGTCACCGGGTTCCTTGTCAACTTTCACTCGCTGTCCGGCTTCTGGATCCTGGGCAATTCCTGACGATATGCCATTCGAGATCGCGGCTTCGATTCCTGCTGTTTTCTGTACTGCTTACTACTCTCTCATTGACTTGGGACGATTGACTAAAGATGAGAGCGTCTTGATCCATGCCGCCGCAGGAGGTGTTGGCCAAGCTGCTATTATCATTGCTCAGAGTGTTGGAGCGAACATTTTTGCAACCGTCGGCAGTATCGAGAAGAAAACCTTCCTCATGGAAACTTACAAGCTCAGGGAAGACCATATCTTCTTCAGTCGTGACATGTCATTTGCGCAGGGCATTCAGCACGCTACTGGTGGACAGGGTGTTGATGTTGCTCTCAATTCCCTTAGCGGTGATGCTTTGCAAGCCACATTCGAGTGTGTTGCGCCCTTCGGTCGTTTCATTGAACTCGGCAAGCGCGATATCACGACAAACTCTCGATTGGAGATGGCTCACTTCAACGAGAACATCTCCTTCGCATCTGTCGACTTGGGTATCGTTAGGGAGAAGCGTCCGCAATTGACCAAGCGGCTGCTGCGTGATTCGTTCAAGCTGTTTGTCGACACCAACGCCCAGTCGAGGTGGTCTGTCACCACTCTTCCCATCTCAGATGTTGAGGTTGGATTCCGGGCGCTGCAGGGTGGACAAGTGATCGGCAAAATGGTCGTCCAGGTTACTGATGACTCTATGGTTAAGGTATGTTTTCTCAAATTTATGACTATCTTATCTCGACCGGATGGTTGCTAACTCAGCATATAGGTCCATCCCGCTAGAAGGGACGAGAATCTTCTTCGCGCAGACGCTTCATATATGATTGTTGGTGGAACCAGCGGGATTGGTCTCGACATTGCTAGTTGGTTGCCAGAGAAAGGAGCCAAGAATATTATCCTGGTTTCTCGAAGTGGTGTTAAGACTGAAATCGCGGGGCAAACTGTTCAAGATCTTACTCGCCAGGGTGTCAATGTGGAAGTCTGTCGCTGCGATGTGGCGGATAAGCAGAGCGTGGAGCAAAATCTTGTTCCGCTGCTCGCTCGCATGCCTCCCGTTCGTGGTGTTGTATACGGCGCTATGGTTCTCCGGGTAAGTTGTTCAACACCAAACACCAAATCACATCTCCGCTAACTCGTCTGTCAGGACACCCTCTTTGAAAAGATTAGTTTCGCGGACTACCAGACCGTGATGATGCCCAGAGTCCACGGAATCTGGAACCTTCAGCGGGCGTTGACAACAACCAATGGTAGCGTGGATTTCTTCGTCAGCCTTTCATCCGCCGCTAGCTTTGTTGGTAATATCGGCCAATCCCCCTATGCAGCTAGTGGAACCTTCATGTCCGCGCTCGCCCAGTACCCCGAGACAGCCAAGATGCGCTGCTCGACAATCGATCTCCCCATTGTGCGCGGAATTGGATACCTCTCCGACGATCAGAAGCGCGAGGCCATCGCTAAACAACTCGGCACAGAGTCCGTCGATGCAACAGAAATCCGTGGCCTTGTGACTGCAGCAATCCGCAATGAGTTCGACCTCTCGTGCCAGGGACACTGTGTGGTTGGCTTTGAAGGCGTCAAATCCACACCGGTCAATGAACAGCCCTTCTGGGTAACCGATACCAAACTGTCGCACCTGCTGCGCCTCTCCACCCTCGCTGGCGCGGGTGACTTGGCCGAGTCTGCGCAGAATAGTACCGAGATTCCGCCCGCAGTTGCTGTCCGGCAATGCAAGGCCCGCGAAGCGGCCGAGGTAATTGTTGGGACTGCAGTGCTCAACAAGATATCTACCATTCTCATGCGTCCAATGGAAGACCTTGACCCTGCTGCACCTATCACAGTTTATGGTCTCGATTCGCTGGTCGCCATTGAGATCAGAAACTGGATCACCCGCGAGTTGGAAGCTAATTTGCAGATCCTGGAGATCTTGACCAGTGAATCTATCCCGGCTCTTGCTGAGACGATTCTCAAGAAATCGGGTATCCTTACTTCAGACCTGAAGGCTGAGTGGGGTCTCGATGTGGCTGAAGGCCGAACCGGCCAAGAATGA	Ps.00g006240	3.29	0.00051045	-0.655093
649	Expression Difference	530	Ps.00g055090-v1.0.a1	ATGCCTCTCTCCGGACACTGCCTCTGCAAAGCCGTCACGTATACCGTGGACGTTGACGCCCCTCTGATCACTGCCTATGATCACTGCGATGACTGCCAACGCCAGAGTGGCTCGACCTACTGTTAGTTGTGGGAATACCCGAGGGGAAATACAAATATTGACTTTGTTATAGCTCTCGTCGCTGTCGTCCCCAAGGACAAGCTGACCATTAACGGTCCTACCAAGAGCTGGGCTGGCAAGGGTTCCTCCGGCTTCGCTGTCCACCGTGTCTTCTGCTCTGAGTGTGGCTCCCCGATTGCCCACGACCCCGATGCCGCTCCCGAGATCATTGCCATCAAGGCCGGCACCCTGGATGTTGAGATTAAGAAGACCCTCAAGCCTGTAAGTCTCACAAGTTAGGGCTAGATCGAACCTCGACTGGAGTGTAACTGACCCCTCGTTCTATGTAGGACACCGAGATCTGGACCGTCAGCAAGCTTCCTTTCTGCCAGGAATCCCTTGCCCATCCTTTCAAGAACATGCCGGAGTAA	Ps.00g055090	1.86	0.0137961	-0.654403
650	Expression Difference	1353	Ps.00g081260-v1.0.a1	ATGCCCCAAAAGAATAACAACAATTCTATCTTGTACACCGATGTCAACCAAGAAGAGCTTCAGGCCAAAACATCAAAGTACCTCCTCAACTATGGTACCAAGTTCAACAAAGACGTGATCTGTGGCAGCAGAGGGCTCTATGTATACACAGCCTCAGGACACAAAGTGCTAGACTTCACATCCGGACAAATGTCCTGCTTGCTCGGTCACGGACACCCAGAGATCGTACAGACAATCACCGACCACGCAGCCTCCCTAGACCATCTCTTCTCAGGCATGGTATCACCCCCAGTGGTCAGCCTAGGCGAACGTCTGTGCGATCTTTTGCCAACCGGCCTCGACAAAGCCTTCTTCCTCTCCACCGGCGGCGAGAGCAACGAAGCAGCCATAAAGATGGCCAAGGTATACACTGGAAAGTTCGAAATCGTCGGACTAGGCGGTAGCTGGCATGGCGTGACAGCGCAGGCACTCGGTGCACAATACCACTTCGGTCGCAAAGGCCAAGGCCCACTGATGCCGGGCATGCTGATGCTCCCATCACCGAATGCATACCGCTCTATCTTCCGCCGCGCAGATGGATCCTATGACTGGGAAACAGAGATGGCATACGGCTGGCGCATGATCGATATGCAATCTTGCGGATCGCTGGCCGCTTGCATTGTGGAGTGCATCCAGTCATCGGCTGGCATGCACGTCCTACCACAAGGGTACCTCGCAGCTCTGAAAAAGGAGTGCGAAAAGCGGGGAATGCTTCTGATCGTCGACGAAGCGCAGACGGGAGTCGGTCGGTGTGGCGATCTAATGGCTTTCAATCATGAAGGTGTCGTTCCTGATATCCTCACGCTTAGCAAGACGCTAGGAAATGGCCTGCCGCTCAGCGCTGTCGTTACTAGTGCTGAGATCGAACGCGTGTGCATCGAGCGGGACTTCTGCTTCTACACGACTCATGTTAATGATCCGCTGCCTGCTGCTGTGGGCGACAAAGTGCTTGAGATCGTGGTGCGTGATGGGCTAGTTGAGCACTCTCGTTCTATGGGTAAAGTACTCCACGACCGACTAAATGCGCTGAAGGAGAAGTATGGTTGTATCGGAGATGTCCGTGGACGTGGACTTATGGCTGGGGTTGAGATTGTTGAGGATCGGGAGACCAAGACGCCCGCGCTAGCTTTGGGTAAGGCGATCGGGGATCGGGCTTATGATTTAGGCTTGTGGGCCAATCTCAGTAGCCATCCTAGCTTTGGGGGTGCCTTTCGCATAGCCCCACCGATCACTATCACTGAGGAACAGCTGGTTAGTGGCTTGGGTATACTGGAGGAGGCATTTGCAACGACCCCTGGGACTATGCCTGTGTGA	Ps.00g081260	0.7	0.200621	-0.654401
651	Expression Difference	1424	Ps.00g086150-v1.0.a1	ATGGGTTCAACGGAGGAGACACATGGCGCCCAACCACATTTACCACCCGCATCGGGAAACTTGGCGCCCGAAAATCATCATGAACACGAACAACCCAAAAAAAGAGTCAACGGGGGCCTTGATGCATGGTTAAATGTCCTTGCGGGCTTCTGTGTTTTTGTGAATTCTTGGTTGGTTTACATTGTTATCATTGCATATATCAAGCTAATCTTTGTTTTAGGGGCCTGCTAACGACTTATGGCGCGTTTCAAGAGTATTACCAGACAGAGCTTCTACCAAATGAGACACCATCCACAATCTCATGGGTGGGAAGTATTCAAGCCACTCTAATCCCAATGGTTGGTCTTGCTACGGGGCCATTAGTCGATATTGGATACTTGCGCCCTCTAATTATATCCGGAAGCTTTTTGACTGTATTCGGAATGATGATGACGAGTCTCGCCACTTCGTACTATCAGGTAAATCTATAAAGTACAATAACAATAACGGAATAACACATTTTCTGACAAGAACAGGTATTACTAGCGCAAGGATTTTGCGTCGGAATGGGAGGCGGCATTTCCTACATCCCAGCCCTCGTGGTCATCTCCACGAGTTTCACCACAAAACGCCCAATCGCCATCGGCTGCGCTTCAATTGGGTCTAGTGTGGGGGCCGTCATTTTCCCAGTCATGTTCCGCCAACTACAGCCCAAGATCGGGTTCCCATGGGCAGTCCGCTGTATCGGCTTCATCAGCCTATTTCTTGCTATTGTAGCATGTCTAATCTTGTGTCGACAACCAGGCCAAAGAGCCCATGCAAGAAGTCTTATCGACTGGAGGGCCTTCCGTGAGCCATCGTTTATGATGTTCTCGCTCTCGCTCACGTGTGTCATGCTCGCATACTACGTGCCGATTTTCTATATCGCCTCCTATGCCCGCACGGTGGTGCATACCACTACCGATTTTAGCTTTTATATGGTTGCTATTGTCAACGGCACATCGGTCATTGGTCGTGTCGTTCCATATCTACTTGTCGCATATATCAAGCCCATTGGGATCCTGATATTCTCGGTGACTGCGTCGGCGATTGCTATGTTCACTTGGATTGCGGCTACCGGTATGGCTGGGTTTATTGTCTGGGCATGCTACTGGGGAGCTCTCAGTGGTGTTTTGGTTACCGCGCCGACTTCCATTGTGGCGCATCCGATTTTCTGCCAAGATTCGAGCTTTTTGGGGACTCGTTTGGGCATGATGTGGGGGATATCGTCTTTTGGCGCGCTTGCTGGAACACCGATTGCAGGTGCTTTGGTAAATCTTGATACCGCAGAGTTTTTGCATGCTCAGGTCTTTGCGGGGTGCATGATGGTTGGCGCTGTCTTGTTGCAGATTTGGCCAACTTTCAGAGTGGTTCGGTATGATCTAGAGCATCCTCGCAAAAAGTGA	Ps.00g086150	0.78	0.165409	-0.654067
652	Expression Difference	8167	Ps.00g045660-v1.0.a1	ATGAACGTGCAGTCGATCTCTTGGCTCCACGGGAAAATGCAATGCGAGGTTAAATCCAAGGTTGCACGGCCCCAGCCTAGTTCCATCACGCCAGACCCTGGCTTCGTGGTGCGTTGTTATTCGCGCGAAGGAAGTGGGTGGCGTCTGGCTCACAGCAAATCACTCAAGTCACATGAAAAAAAAAGGTAGAGTCACAATTTGCATATTATATTGTTTCAGGGTTGTATATGTACTCCATACCGTTAGTATATAGAAATCTCCCCCCGCCTATACCTACTTGGGGTAAGTATGTTGTACCTTCTGGATACCGTGGACCTATGGTAGTAGCAGTAGACGGGGCTATACGGAGGCTATCTTGGTCGATGCTTTTTAATTTGCCCCTCCCATCCTGTACAACACATCAATAGGCTGCAGGGAATATCCCTGTCAGTCATCGGCTGTTGGTCAAATTCTCCTCGTGTCCGAGTCTCACGCTGTACAATCGTACTCCGTAATTATGCTGTACCACACACGCCCTCAAAGGCCTTGTACCCATTGTGCGTGTCCCCGATCGTCAGTCTGACGGCCTTATCTGGCATCAACGTCTGCCCAGACGGCTCCGGGCATAATTTGCCTGTGATGTGTGAGGGATAGCATGGGGAAAGCATGGCAGCCCCTGGTAAAACATTATAGACAAGGGTACGAAGTCGAAAAGGGAACCAAGAAAAAGCCTGATTTGTATATGATAATAGTGCTACTCGAAGAAAAAAGAGCCAGGAAAATGGAGAGAGAAAAAAAAAAGAGAACGAAAAAGAAAATCAAATTAAAGCAAGTCCTCTGTTCGCACAAGAAAGGCCTGAAAGCCTGAAATATGCACGGACAAAGTCTACAGGGTAACTCGCTGCAAGGTACGGACGAACCCGTCGATCGACGCGAGATTGACGACGTAAACATTGAAGTGGAGGTTTCTACTCCGTAGATATGGGAGCCTTGTTATGGATAGACACTAAACCTTGGAAGGATTGCTCTAGTCTCCGTATGTAACCTCTAACCCTATACTCCGTAGTTGATCCACCGAGTTGATACACGGAAAACCCCGGAGGGACGATCAGTCAAAGAATTGACACATGAATATTATATTCTATTTGATTTCTACTCCTACAGAGTTAATTAATGACAGGGTGTTGAGTCAATGATTGAGAGATATATTTCAAATACTGGTTATCATTCATATTATTGTTACTCCTAGGTATACCTATCATATCAGAACTGGTCATCCTCCTTACATTTTCGGCTCAACGGTTCGAGACGATGCATCACACCCGAATTGCGGAGTTGCCGTACCAATAACTGGGTGGATTGATAGTGGATCTTTCATTTGAGCTGGCTTTTTGATTAATACTCTCCATTTCTTCATTTCGGTCGGGGAGAAAACTAACAGAATAATACAAACTAATAATATAAAAAAAGCAAAAGAATGATGAATATGGGAAAAGAAAAAGCCACAACCGAGTCCTGGCCCACTCCCTCATTTTAATATTTCCTTTATCATTCAGCCCTCAAATCCTCACGGAAGACTATTTCCTTTTCCAGTAAGGAAATGGTATGTCGATTCAGGCGGATCCCTCCCCCCCATGCCCCCCCCTAAACTACTGTACGCTGTATGTGCAGCGGGTATCGGGCCGTCGATAGCGAGCTGCGGTGCAGGGATCTGTCAGTGCCCCTCTTTCTCTTTTGAATTTTCCCGGAGCTCTCTGGGCCTAGTGGACTAAGCTGGTTAGTACCTGCTTTGGTGTCTGGCCCCCCGAACTAACGTCTGTACGGAGGAAGAAAATCGGGATTCTTACCCCGTTCCCAGCAGATTATTGCATAACATGAGACTAGAGAATTTGCCAAGGAATTCAACCTCCCAAATATATATAAATTAATCAATAATAATGGCATTGAAGATTATCCTAATCGGTCTGGCCCGTATTTTCCCGGCCCCATGTTCACCGACCTCTCAAGGGTCTGTGTGGTAGACGCCACAAAAAGAATTCATATGCAAATACTTCGAAAATGGAAATCGTATTCCGATCATGATCTCCCCGAAATCGCATCAATTAACCATTGAATCTAGATGTTGGTCAATGCATATCAGGGTAGGACTGAAAAAAAAAAAAAAAAAAAATAGTAATCGGTGAATCCCTAGCTGTCACTTTTGGTTTTTATTTAACGGAATGCGTGGGCATTGACATCTGTCAACCTTGAACCGAGATTTTCGGGGTTGGCAATCACGTCCGTGAATAGTCTAGTCTGTTAGTGGAGAATCCATTGGTACCTAGTAGTAATAATATAGAGTAATAAAAAAAAAGGACTAAACGCAAGGGGACTTTGGCCCTGCCCTTTCTTCGCCTGGGCTTATGTTGTATGGTGTTTTTTTTCCAGGAAGAAATTAGCGGTGTACTGGGGTCGAGTTGGCTTGATGTTCAGTGTCTCTTTGCTCTTCCCCCCCCCCCCCTTACTGGGATCTGGCTCTGGGCTTTTTTTTTCTTGTTGGGCATACCCTGGAAAAATATGGGGAAAAATAAAACGGAAAATCAAACCAATATTCATGTTATGTATTTGCTACCACTATTCTTGGAGGGTGATTATCCCGGCTATCCTGACTATTGGGAACAATGTTATCAATTTTAGACCTACGTACCATTCCAGACGCTATTCGGCAAGAGGATCTACGTTTATAACTATAGAAGAAACAGAACAGTCAAAGGGAAAAAAAAGAAAAGAAAAGAAAAGAAAAGAGGAGTTTCTGGATGCATCATCACGGGGTCTCTCAGTTGAGATTACGATGCTACGTGTGAACATCTCATTTCAATTCGGCCTAAAATCGGGTGGACAAATCCTGGACTAAAAGCTCTCTGGTTTTTTTTTTTTTTTTTTTTCTATTTGTCTACTTGTCTATGTTTGCTTTTTTTTGTTTCCCTCCAATTTTCTCATTTATCTTCAACTAACTCTTTCGGTAACCGCCTAGCCTCTGACTGGTCTCTTAGTACTCCGTACTTGACAGGTATTGGAGAGAGAGAACAGGCCCTTGATCGACTTCAAGCCACCCGTGTTTCGTGGTTCCTTCTGAGCCACTGATTTTCTCCTCTGCATCCCTGGGGGTGTGACGTGCTTCTTTCCTCTTTCTCTCTCCACTGTTACTCACGGCCCGTCTTGACGCCCAGATCGTCCCGAACCATAAAAAGAAAACAAGGCCTTGGTATAATTGTTTCTTGGCTTAGGAAATATTTGTAAATAGATAGCATTACAGTGGTCCACTTGAACCGGCTATAGCCGTAGGACTTTGAACGGAGGACCTGGGGGCGATCGACCGGTGGTCCCCTCTAATAGTAAGAGATCCGAGAGGGGGACAAGGCTCGGCCGATGCCCGATGCCCGATGCCCGGTGAATGATTTGAATGATTTTGAATGGATTTTTCTTTTTTGGCGTTGGGATTTATTTTAGCCGTTTCTTTAAGATGGACCTTGCAGGTATTAGCTTGTACCCCAAATAGAGGGGAAATGGTGCAAGCGCTGACTCTAGAAGCGGGTGAGTGCAATCCGCAATCGACGGTGCAGCCGCCGCGCATTGCCGGGTGGTTTATTATTATTATTATTATATTAAATATTTTATTTTTACTTTTCTCCCCCTCTCTGCAGCCGCTGACAGATGTCTTGCACGATGAAAGAGATGCCGGGAGATTTGAATTTCCCACTGTACTCCGTAGTAATGCACACTATCGTACCTAGGTGCTCCGTACCTGTATACTAGTGATTCTAAGGGGTAATTATAGTATGTTAACCATGGTTTCCACCCATTGACGTTGGTGTCAACCGTGGATGTTATTTCCCCCGTTCTTAGGGTACCTACAAAAGTAAGTTCCAAGGTTCCCTCCCCGGTTGACCATCCATGGTTCACTTGAGTGGGACCCGCGCGCGTGGAGACGAACCGTCTCAGCTATTTCTGAAGTGCCCAGGTGTTTATTATTATCATTTGATGAAACATGACTATTATATCTCGGTATATAGGATTATAGGATTGTAGGATATGGTATGGGGTATAGTACTAAATACAAGGATGGATTCTAATCTTGCAGTTTTGTCCAGCCAGCAATAGTATCTAGAGTCTAGAGTAACCCTCCCCAAGTAATCAATTAATTGAATCTGATCGGTTGACTCCACTAAGGGAATCACCTCCCAGATCCAGCGGGCCTATCCCGGCCGATCAACATGTTGCTTTTCTGCCTGTCACACAGACCAGGATCCTCAGCTGGGAATATTTCTCTTTGACTCGTCCCTGCAGTTTTTTTTTTAGGTATGGTACTCCGGACAAATTGGGAAATGCGAGTTAATATTGGTCAACCCTGGTTAATACCAACCTGATTAATACCAAGGGAAATGATTTACCTTGACGATTAACTCTGATCCGGATGGTCCTTACTTGGTGGCGTAGAATAACAATTATAAATATTTACCCCTAAAAAAAAGAAAGAAGAAAATCCAGATAATATAAAGAAAAAGAAAAAAAAAAGAGAAGGGTAAAAAAAAATAAGAAAAGGAAAAAGAAAAAAGAAAAAGAAAACCCAAAAAAAAGAAAACAGCAGATATCGAGTCTAGAGGATGATCTGAACGCACGGTTCTGGTAGTCACTCACTCACTCACTCTCTCTCCACCGGGTCCACTGTGATTGATTCGATGGGCTCTCTCTCTCTCGCTCTCTTTCTATTTCTCTTCTTCTCTCCTCAAAAGACGGGGCAAGCCGGGATTTCTGCAGACAATATTCTTCTCTTTCTCTTTAAAAAAAACAACCCTTAGTCAGCTTCTTCTTATCCTCCACTGATCGACTTTCCCGCTGCGGCTCAGCGTCATTTCGCTTCACCTCTTTTTCCCCTCTCTTAACCGCTTTGCTTAAGTTTCACTGTACGATTTCCTTTTTATTTTAAGAACCCTTGACCCGTTTCCCTGTTTTTGGTTTCTGGTTTATTTTTACTTTATATCTTCTGTTTTGGCTTTTTTTCTTTTTTTCCTTTTTTCAAACGCCATCTATCCAGCCTGCAGTGCATAGGGATGCGTTTGCTGCACCACCCCAGCCTCCACCTTTCTGTACGTCTAACTTCTTTTCTCAACCACCCTCCCCATCCCTCGACTGTCTGAGACTTTGACCTCCCCCCCCCTACCTTCATCCGGCTTCGGCCTTATTTTATCATTCAATGCGCTCCATTTTCTAGAGTTTCTTCTTCAATGACATGATTCCTGCATGACCTTGAAACGACCACAAAACTTACGCTATTTTTTTTTTGTTTAGTTCCAACCTTCCGAACTTTGATGTGTTCGACGATTGTTAATGATTCTGATGACCATTGTGCTTCTCTGAATTCGTCTACTTCTTCAAAAAGTCTTTATTGCGCTTCTGTTTAGGCCCCGAGTCTTTACAAAAGGTTTACGACTTACTACGAAGCTTCACTACGATAATTGCACGCCCCTGCATCGCCTGCATCTTGCATCACTTTGCTATATATTTTTTTTCAACGTTTGATCCTGAAAGCCCCGTTGAATATTTCGTTTGCAACTCGTTCTCTTTCTTCTTTTTTTTTCCCCGTGCAACGTTCGCAAGGTCCTGTGGTTTTTCCAAGGATTCTGCAGCCTATATTGATAGCACGCCGGACGACATTTACGTCCGCTGCTCGCTTCATTCCTCTATTCTAAACCGTTTACCCGTGCAACCGAAAAGCTGGAGCTGCCATCGATCTCGCAGGTCCATACCCGCGGTCCTGCTGACATCCCCTGGTACAACCATCACGCGGCCGAACGACCGTTATTGCCCGGCGACAAACTCCCCGCTCTCAGCCTGCCGACAGCTACCCAGGGCCTCTCCCGGACCGCCTACCACGATCCGTCCCTGACCAATTCCACCAATTCCAGCGCTCGCACAAGTCTCTCCGGTGCCTCAGTGCCTGTCAACGAACCGAGGAGTCCCCCGTCCTCTGCGGACCTGTCTGGGACCCAGGGCCGACTTTCCTTAGATTCTTCCGCCCCGACTGAATACAGTCTTCCCCCCTCGGTCAACGAAGGGTATTATCCTAGCCCGACTTCTCTCGGCAGCATGAACCAGACCCAGCCATACATGGACGTCCACTCGCACATGTCTTCTGCTCAGTCATACGCTCCTCAAGGCGCTACCGCAGGCGCAATGTCTCACTACCAGTACCACGGACAACCCCCTGTGATGCAGCCCGCGTCTTCTTATGCCCCGGCTGCTTACCCCCAATATGGATACGCCCCTGGGGTCACTTCACCCCCAACGGGACACCCACCAAGCTCAATGGGTGGGCAGATGCCCGCTCAGTTGCTGCCGTTGCCGGGTAAGCTCCAAAGCCAGAATGTGGTCGATGATTATTCTGATCGTTATCAAGTGAGCAATCACGCCGCCCCTCCAAGCGGATATGGGAACAACACCGGGGCTCCGCTACAAGGGTTCGTTTTTGATGGTACCGGTCAAGTGGCTCCTCCGGGAGCAAAGCCTCGCGTGACAGCCACATTATGGGAAGATGAAGGGAGTCTCTGCTACCAGGTAGAAGCGAAGGGAGTGTGTGTAGCTCGACGAGAAGGTAAGTCTATGATGTGGGAAAAGGTTAATTTGAGATATTTTTTCGACTGACTTTTTTTTCTTTCGCAGACAACCACATGATCAATGGTACAAAGCTGCTCAATGTAGCTGGCATGACCCGTGGTCGACGTGATGGAATTCTCAAGAGCGAAAAGCTTCGCCATGTTGTGAAAATTGGCCCGATGCATTTGAAAGGTGTCTGGTATGTATTTGGATCCCACAGCATGTGCAGCATCAGTCGCTAACTCTTTTACTCTTCAGGATTCCATTTGAGCGTGCTCTGGAATTTGCCAACAAGGAGAAGATCACCGATCTCTTGTACCCACTGTTTGTGCATAATATCGGTGGTCTGCTATACCACCCAGCCAACCAGACTCGGACCAACCAGGTAGTGCAAGAGTCCCAGCACCGACGTTTGGAAGGCCCTCCTCTGGGTCCCCAGCGCACGCCATCGGGCTCTCAACAACCCCCGGTTCACCATCACCACCCCTCCCTTCAAACCCCTATGTCCTCTCACATGTCCCAAGGCCCCATGAGTGGCCAGCCTGGCTCCAGACCAGGCCTCGAGCGTGCCAACACCTTTCCAACACCGCCCGCCAGCGCATCCAGCCTGATGGGCATCAACAACCAAGGCAGCTCATACGAATGGGGTGGACAAGTTCCCCACACACAGCCCTTGTCCATCGATACCACATTGAGCAACCAGCGCTCAATGCCAACCACCCCCGCAACCACCCCACCGGGCAACAACATGCACGGCTTGCCAGCCTACCAAAGTCAACCCTACGACAGCTCGAAGCCCTACTACTCCGCAGCACCACAAACACACGCTCAATACGCGCCCCACACTCCATTGACCAATTCGGGGATGTCCAACTACGGCCAACCCCTGCCCGGTGGATACATGAAAAGCGAGATGGCGCCACCAAACCCACGCCCTGGCGCGTCAGAGCCCGAAACCTCCGAGCGCGACCCAAACCGCTACAGCCAGAGCAATGGACCCGGCGAGACCGTCCCCGAGCACGAGCAGGAGTACATGCCAGACCAAAATGCCGGCTACAACTCTAACCGCGGCTCCTACACCTACACTACAAACCCTTCCGTCAGCTCGCTGACCGGCGAGCACTCCCAGCTCACCCCGGAAATGACCAGCTCCCCGAGCCAGCAAAACGGCTCCGGTCGCATGACCCCGCGCACGGGCGCTGGTCCCCCTCCTCACTGGGCTTCGGGGTATAACACCCCCCCTCGTCCCCCCGCCGCCACTACCCTGTACAACGCTGTCAGCGATACGCGCGGAACCCCAGCCAACGGTGCTTCGGACCCTTACTCCATGGCCTCGACCACGGCCCCGATCTACGCGACTGGGAATGGTTCGTTGAGTGCGGGCAGCAAGCGCATGCGAGAGGATGACGATATCCGCCCTCCGGAGACTACCACTGAGTACGAGACTTCGAAACGCCGTAAGACTATCACCGATGCTACCCTTGGTGGTCCGCTTGGTGGTCCGCCTATTCTTCAACCGATGAAGCCTAGCGCGGTCATGGCTCGCCATCGGTGA	Ps.00g045660	1.5	0.031634	-0.653941
653	Expression Difference	1026	Ps.00g055540-v1.0.a1	ATGTCGGCCGGGGGCGAGCATCTCAAAGATGAAGGCACCAAGCGACAGGTCGTATTGGCCGGCGGCGTTGCAGGGCTAATCTCACGGTTCTGTATTGCGCCGCTGGACGTCGTTAAGATCAGGTTGCAGTTGCAAATCCATTCCTTATCAGACCCTGCGTCCCATCACAGTGTCAAAGGGCCCATTTATAAGGGGACATTGTCCACCATGCGGACGATCATGAGGCAAGAGGGAATCACTGTACGTTGAAAAGATTACCTTACTTCTTAATGTCAATGCCAATAGCCTAACCTGAATTTCTTCCCACAGGGCCTCTGGAAAGGCAATATTCCGGCCGAACTGATGTATGTCTGCTACGGAGCCATTCAATTCACCGCGTATCGGGGAACAACCCAAGCCCTCGCTCAACTCGGCTCCTATCGACTCCCCCAACCCGTCGAATCCTTCCTCTCGGGTGCATTGGCAGGCGGATGTGCCACAGGAGCAACGTACCCGCTTGACCTTCTCCGCACGCGATTCGCCGCACAAGGTCCGGACCGGGTGTATGGCTCGCTGCGAGCCTCAATCGTGGAAATCGCTCGACATGAGGGCGCACCGGGATTCTTCCGGGGATGTTCTGCGGCCGTGGCGCAAATTGTGCCCTACATGGGACTGTTTTTCACAGCATATGAGGCACTCAGACCTGTCATGACCTGGGATGTTCTGCCGTTGGGTACAGGGGACGCCGCAGCCGGTGTGGTGGCCAGTGTCCTGGCTAAGACGGGTGTTTTCCCACTAGACCTCGTGCGTAAACGCTTGCAAGTACAAGGTCCAACAAGGACCCGCTACGTTCATAGCAATATCCCGGAGTACAAGGGAGTTCTGCAAACTATTGCCATGATTGTCCGCACCCAGGGTGTGCGTGGTCTGTATCGCGGCTTGACAGTCAGTTTACTCAAGGCGGCGCCGGCAAGTGCGGTGACAATGTGGACTTATGAGCACGCATTGAAAGTCCTTGAAGAGCTCAATGTCGGAACTGACAGTTGA	Ps.00g055540	1.51	0.0312396	-0.653246
654	Expression Difference	3294	Ps.00g083020-v1.0.a1	ATGCCAACCCAAAACGACATCGCCAAACACTTCCGCTCCCTCCACCAACCCGGCAACCCCCTAATCCTAACAAACGTCTACGATGCCGCAACAGCCTCCATAATTTCCTCGTTACCAACAGCACCCGCGATCGCAACAGGGTCCTACGCGATCGCCGCAACGATCGGTGTCGACGATAACGCCCTAACAAAAACCCAAAACCTGACCGCGATAGCCGCAATCGCCGCCTCCGTCCGCGCTACCAACCCGACCAAACCACTGACCGTTGATGTGCAAGATGGGCACGGTGACGCCTCTGAGTTGGCAGATACTATTAAACAAGTCATCGCGCTAGGCGCTGTGGGGTGTAATCTCGAAGATATGGATGCGACTGGTGTGCTGCGGTCGGTGGATGAGGCTGCGGCGCGAGTTGCGGTTGCTGTTCAGGCGGCACAGGCGGCCGGGGTTCCGGACTTCGTGGTCAATGCTAGAACTGATGTATTGCTGACGGAGAATGGGACTGTTGAGGAGGCTATTGAGCGTGGGAAAGCGTTTTTGAAGGCCGGTGCTACTACGGTGTTTGTTTGGGGTGGGCCTAGTGGGAGGGGTATTTCGAGCACGGAGGTTACGAGGTTGGTTGATGCCCTAGGGGGTATGGTTAATGTGAAGATGAATTTGAGAGAGGGATTTCTGGGGGTGAAGGAGATTCGGGCGTTGGGCGTTGCGAGAATTAGTGTTGGGCCGGAGTTGTGGCGAACTGCTATGAAGGCATTTACTGAGCGGGCTGAGCAAGTGTTGGCTATGTGAGTACGTGCGTCGTTATCCTTGTCAAGACAAAATTCATGGATAGCATTACATGAGTCATATGTTAGGTATCCAAAGCATCGAGACCGAGTCATACAGCCCAAAATAAACAGTCTGCCCTTAATTCAATACACACATCGAAGTCATGATTGATTCCAAGTACAATTGTTGCAGACATTTTGATATATGACGATTTTGCATCATCAAGTCCGGGTACAGATCCCATTTACGCAGGGATTCCCATAGCAGCAGTGCTCATCGACAACGCAAGGCCCATTATCCTCACTACAACCTGGCCATTTATCATCCGTCGATCGACATTTACTAGCAGCACAGTAACCCGAGCAGCATTGTTTGTTCGGGTCGCCGAACTCGCAGGATGCTAGTATTGGTTAGAATGAGGTACTTTCTAGTGTTTTATGTTTAGGTGTGGTCTCTCGATACTTACAGTATACTCCCGCGCAGGTGGCTGTTGGGACACAGGTTGTGATGGTTGTTGTCGAGGGTGAGACAAAGGTCGCCGTCGTGCATTTCTCGGTAAGGACACAGGCATCAGCAGTGCCACATCCTCCTGTTGGACAAGCTGCTGCTTCTGTTTGTTGGAAGATGTGGTTAGTAGGTTGGGGTTTGATGTAAGTGTCAGTTGAAATACTTACGGCTCAGGGCGAGGTTAGCGAGGACAAGGCCGAGAGCTTTATAGATATACATATTCCTGGTTTCAGTGTTTCAATCTTAGTTGTGAGACAAAGTGTGGTCGGTTGATTAAATAAATTGGGAGTAAAGCACTTCTATCGGTGGCTATATATACACTACATACCAAGACACGGAAATGCCTAAAGCATCAACTTTCGACCAAGCCTTGGAACACACGACCAGATGACTTGATACGAAGCCATCTACACCAATTGATAGTGATGTTTCAAGTTCAGTTCATTTGCCACTACCCCAGACTTTCCATCTCTACCACGGTTCTCCCAACGCCACATGAATACGAGGGCCAACACGAGGAGTTCGGTAAACTCGAATTGGAATTGGCTTTATGTGAGACATTGTTCATCATTCAAAATCTTACTTTATTGGCTTCTTTTGATGTATAGCAACGTGACCGATGATGTTGCTGGGCAAAGTTGCCAAGATAGAGCCATCGATTTGACTTGGTAATTCAGGTTTTTCATCTTATATCATGAGTAGACAATAAATTTCAACTTGTTAGCATACAGTAGATTATATCAAGCCCAAAGAATGATCCATGTAGAGAATAGATAAACAGCACGAACTCTTCGCTATACGCCATGCACTTACCGATATCATCAACCCCAGATTAGATTGATTCATCTTAAGGATATATGACTTCTTTACCAACGAAATAGTCTATAGCATTCCTAGGCGAATAATTCAATCCTACTCGATGTTAAAACGAGATTTCCAAGTTAAGCAGCTGTCTCCAATTAATTAGGTCCAAGTCAAACCTTGATGGTGAACCCTTCTTACCACCCCGTCTGATATTCCTATGAGCAGCAGAAACCCTTTTTAGAAGTTCGTACCTTCATTCGGTTCCCATGGCTCTCCCTAAGACAGAGTGAGTGATCTCCAACATAGGCATTTATGTACGAAATTTAGCGGACGCATTATCGAGCGTAAACAGACGAATACAAATAAAACCATCAGCTAACAAATATCATCAGCTTCCCCGCAGTGCGGGCCTACATTTTCGACATGGACGGTCTCCTCATCAACTCCGAAGACATAATCGGTCTCTCCACGAACCAATTGCTGGAAAAGTACGGGAGACCTCCTTTAACTCGCTCGATTCAAGCCCAGCTCATGGGTGTTGCGGACTCGACGAATGGAGACGTGTTCCACAACTGGGCCAAGTTGCCTATCTCCCGCGAGCAATTCGCCCGTGAATCCAGTGAAGGAATGCGACTACGTTTTCCGGATTGCAGGCCTCTGCCTGGGGCGGAGAATATTCTGTCGAGCCTGAACCGTGCACGGAATGCTTCGTCTGGGGACATGATTCAGCTAGCTTTGGCTTCCAGCACAAAGACCTGTAGTTATGAGTTGAAAACTTCGGTGCCGGAATCGAAACGACTGCTGAGCTTCTTCCGTTCGGATAGAAGGGTTCTAGGTGATGATCCACGAGTGCGACAGGGTCGAGGGAAGCCCGCGCCTGACATTTATTTGCTCGCGCTGCAGACGTTGAACTCAGGAATAAGCCCTGGGGAAAGGGCCATCCTGCCCAGCGAATGTTTGGTCTTCGAAGATAGCATCGCTGGTGTAGAGGCTGGAAGACGGGCTGGGATGAGAGTTGTCTGGGTTCCGCATCCAGATATAGCGGTCGAGTATGAGCCGATGCACAAGGATATCTTGGCTGGGAGATCGGGAAGATTTAAGGTAGGAGATGACTGGCAGCTAGGAGAGATTGATGATGGCTGGGCTGAAAGTATACCTAGTCTAGAACACTTTGATTACGAGAAGTATGGCATGAATGTGGTATCTCAAATATCATAA	Ps.00g083020	0.92	0.118934	-0.653066
655	Expression Difference	1053	Ps.00g083190-v1.0.a1	ATGCTCAATTTCGGATTAGCCAGCGTTGATCTTGCAGCCAAGCGCCAGCAGAGAATGCTCAGAACGCTCGGACAAAACCTGCTCAGTATCGACGCCAAGGCCGCCTGCGGCGCAGGTACGATCGTAGCTAGCAACAAGCACGAGCGAGAAGCGCTACTTACAGCCGTTGTTCTTCAGGGGATCGTCGTCGCACAGTCAGCAGACGGCGTACTGGAGCCCCACGTCAAATGCGCTTCTTGGCTCATGCAAGCTGTAGGCTACTTCGACGAGATACCACAAAATCCCATCGCACGCATGACAGTACAACGCTTCGGCATGGTCGATGTAATGCTAGCCATCTCACGACAGCGAAGGCCGTACGCACCGCAAAACTTTATACTCAACCAGCCCGACCAGCATCGCTGGGACACCACTGAACCCTCCTTCCACAAGATGACAGGATGCCCACAGCCACTGATGTGCTTCCTAGTACGAATAGCGCATCTAGCCTGCGACGTGAGCGATGGGCTCGAAACAAATATAGACGAAGGCGCCATTCTTAACGAAGCATTCCAACTCGACACCGAGCTTCGCGCCTGGGGATCCGGATATAATGGAATCCCACCGGCGCAATGTGAGCGCACGCCTCTGGATATCCTTACCGAGTGCTTTTACTGGACTGCTCATTTGCTGCTTGCCCGTCGGGTCTTTCGAGACCAGACGTGCTCGCCGCGCGTGCAGCATTTGGTGCATGTGTGCTTTGGGCTGATGGATCATCTGTCAACGGGTTGTGGGCCCGATTCGTCGCTACCTCAGCCGTTCTACATTGCTGCGAGGGAGGCTATATCCCCTGAAGATCGTATGTGGGCTCGACAGAAGCATGAGTCTATGACAGCTTATTATCGGGAACAACAGCGGAACTCGGCAATGGAGCTTATTGAGCAGATCTGGGAAACTACGGATAAGCTACGGGAGTTGGGTAGTGGTTCCGGTTGGCCGACGGGGATTAAATTGTCAATTGTGGATAGTTATGTGCAAGCGCTTGATAGAGGGGCTTGTTTCTTCATCTTCTGA	Ps.00g083190	1.01	0.0988046	-0.653006
656	Expression Difference	2838	Ps.00g001760-v1.0.a1	ATGGCGTTCTTTCTCACCATCGTGCTGGCTTTCTTGTCAGTCGCCAATGCAGCATCCTTGGCTGCCAATTATCCTATCAACTCGCAATTGCCACCTGTTGCTCGAATTTCACAGCCTTTCCGATTTGCATTCGCGCAAAGTACTTTCTCTAACAGTAACGCGGACACTAAATACTCGCTATTGGATGCGCCATCATGGCTCGAAGTGGACAGCAGCAGTCTCACCCTGTCCGGAACGCCTCATTCAGGCGACAGTGGCGCCATCAAGTTCAAACTTGTGGCATCGAATGGATCGGGAAAAGACAGCATGGACGTTACTCTAATCGTGACAGCAGACCAAGGACCGACGGTGAACAAACCGCTTGTACCTCAGCTACAGAAATTGGGTCCAGTGTCATACCCTGCCACGCTGTTCATCCATCCAGGTCGTCCGTTTTCAATTGAGTTCGATCAGGATACCTTTGACAACACGCATCCTTCTACGATCTACTACGGAACGTCGCCGAACAACGCCCCGCTACCTTCTTGGATCAACTTCGACCCGGCCGCGCTGAAGTTTGCTGGAAATAGCCCTGCTTTTCCAGGTGCGGAGCCTCAAACATTCACTTTCCAGATGATCGCATCGGATGTAGCTGGGTACAGTGCGGCCAACGTGACATTTGAACTCTCGATCGGTCCCCATATCCTGACATTCAACGAGACTGTCCAAAGCTTCAACCTTACGAGAGGAAAAGAGTTCAACAGCCCCGAATTAACTAGCCTTCTGTCTATGGATGGTTCGCCAACTTCTGTCAAAGAGCTGGCAAAAGTCGACGCCAAATTGCCGGATTGGTTGAAGCTGGATAAGGACAATATATCGCTGAGCGGGACACCACCCAAGAATGCCGTGAATCAGAATATCACTATCACCGTTACCGACTCTTTCCAGGATCAAGCGCACATGATGGTTCGCCTAGAATTCTTGAAGCTGTTCCTCGACACCGTCGATGGGTGCGAGGCAGCCATTGGGCAAGACTTCAAGTTCGTGTTCAACCAGTCTATCGTCACCGATGACTCTGTACGATTGGAAGTCGATTTGGACAACGAGCTCACATGGCTTGCCTACTTCTCGGACAACAAGACTCTTTACGGACACGTTCCGGATGACATGGATCCCAAGAAGTTCACCATCCCTCTTACTGCATATCAGGGATCGACTGAAGACACGATGGACTTCGTTCTCGATGTTCTCAAAGCCTCGGACACACATTCGAACCCCACGGATCCGTTTACCGCTTCATCTGACACCCCCAACCACAAAAAGGCCGGCATCATCGCCATTTCAGTCGTTGTCCCATTTGTGGTAATTCTGAGTCTGTTGATTCTCTTCTGCTGCTGGCGTAGCCGCAAGAACTCACCCACTGTCGAAGAGGGTCCATCCGACAGCAAAATTGCTCCACCACGACCTGTTAGGCCTGATGTTCCTAATTGTCAACCATCCATGACGAAAAGACCTTCCCACGATGATAATTCCGAGGATTGGATGAGTCCTATCTCACCGTCGTCGATTCCTAAGCTCGAACTTGGGCCCGCGTGGAACGTGTCACCATTTGATAAACGGGAACATCCAGCTAACTTTGCTATTCCTTCTCCCGTCGTTCCCCCTCGCTCTCCTGCTCGCAACTCTCCCACTCGCGGTGGTTTTGTCCCACTGCGAGACCCGGTCATTCAAGAGGAAAACCCCGCTCAAACCGGATCACCTTCCAAGAAGCAAAACAATCGCCTCTCATACACGAACACGACCAGCCCGATGCGCCGTAGGACCACCAACCGTTCCCGACGAGAGCCATTGAAGACGATCCAGCCGCGAGCCATGAAGCGGGAATCCATCCAATCATCCAAGTCAAAGAGATACTCAAAGCGCTCGAGCGGTATCTCCTCCATTGCCTCTGGACTACCCGTACGATTCAGCGGAGCTGGCCATGGCGCCGGCGGCTTCGGACCTCCCGGCCACGGGGTGGTGCACACATCATGGCAAAACGCGCGAGCCTCAATGTTGAGCGATGATACCAGCCTAACACAGATGGCCCCGTTGTTCTCGCGCCCGCCAGCAGCAGGACGCATGCGTCACAGCATGGCATCTAGCATCCCCGAAAACTACAAGCGCATGACCCTACGCACCGTCGAGCCCGACGACTCTATCCTCTCCGAAGCCGACTCCCTGGAAGCCTTTGTGCACAGCCGAGCCAAGCACCGCAACTCCTCAAACCCTCTCTTCTCTGCGCAAATCAGCCGACGCACTTCCTCAGGCATGCGCGCACTCGACAGAAACCGCAGCATGCGTAGCCGCGCCGATACCGTCTCCGTGTCAACCTTCAGCGATGAATTCCGCCAATCCATCCAAGAACGGCCCCTATCGACTGCGATGTCGGCCTCGGAATACGGTGACGACAATATCACGAACCGCTTCTCCCAATATCAGAACCAGGCCGGTCTATTTCCCCTTGCCGAGGGTAGCGCATATGGCCAGAGCCAGCTGAGTCTTGCACAAGACTACCGCGGTGCTATCTCCCCGCTACCGCGGTTCTGGAGCGATAATAGTATGGGCAGTGCCCGGAAGTTGGAGGGCCAGGGCAACAGCAACCCCCAGCCTCCGAAAGTGAATGATGAAAATGCTATGCCGCATAGCTCATCTATGGTCTCGGACCTGGAAGAGCATCTGTCGCGCAAGGTCAGCCCTAGCAAGAGCGGCAATCACCAATGGTGGTTGTCTTCACCTCTTGAGTCCCCGCGGCCGTTGAAGAATGCCGATAATCGGGGTCTTCCTATCGCCAGTAGTGGAGAGCTGGCATTTGTTTGA	Ps.00g001760	1.91	0.0121619	-0.652516
657	Expression Difference	1959	Ps.00g108650-v1.0.a1	ATGGCTACTTCGTACCAAGACCGTTGCGCTCAAAAGCGCGCTGACCAGCTCTCCCTCATCCTCCCCGAATGGCGCTTAGATCCCGTTCCCTCCATAGAATCCGCCCCAGACGCTTTGGAATATCTGCGTCGTATTCTCAGTCCAGAGGAACTGGCTCTCACAGAAGAGACCGATATCGCCGTCCTTCTCCGCAAGCTTTCATCCGGAGAACTCTCATCTCTAAAACTGACTCAAGTCTTCGCTAAACGTGCCGCCCTCGCCCACCAACTCACAACATGCTGCACGGAGATCTTCTTCGAGGAGGCCTTTGCCGTCGCACAGGAACTAGACGACTACCTCGCTAAGACGGGGAAAACTATCGGCCCTCTACACGGATTACCAGTATCCATCAAAGATTTATTCTCCGTTCAAGGAGTAGACACTTCAATTGGTAAATTACCCTGCCCATTCCTCATTTTTAATTATCTGCATACTGACAAAAAAAATTCAAAATTCAGGCTGGGTCGGCCTCACCAACAACCCAGCAAAAGCAGATAAATCCGTAGCGCGCACACTCCGCCGTCTCGGCGCCGTCCTCTACGTGAAAACCAATCTGCCACAATCAATGATGATGTCCGATTCTTATAACCATGTCTTCGGTCAATGCGTCAACCCCTTTAACCGCGAGCTGATTTCCGGTGGGAGTTCTGGCGGCGAGGGATCGCTTATTGCTGCGCGCGGAAGCGTGCTTGGGATTGGTACCGACTTAGGTGGTTCAATTCGTATTCCTGCGGCGCTGTGTGGACTTTATGGATTGTCGCCTAGTCCGGGGAGACATCCGTATGAGAGGGGAAAGTGAGTTTATTTCTCTGTTTTGTTCTTTATTTGTTAGCTTGTCGAGAGCAAGGAAGGAAGAAAGTGCTAATTTCGATAATGTATAGCCCAGGGCAGGATATTGTGAGATCCGTTGCTGGGCCTATGGCCTGTAGTCTTACGACTATTGAGAGGTATATGGAAGTTTTGCCGGAGGCGAAGCCGTGGGAGGTTGATCAGCATGTCGCGCCTGTGGCGTGGAGGAAGGAACTGGCTTCTCCTGGTGCGAAGAGATTGAGGATTGGTTTCTTGGTTGATGATGGTGTTGTCAAGGTTCAGCCACCGATTGCCAGGGCTATGCGTGAAGTTATTGGGGCGCTGAAAGCGGCGGGACATGATGGTATGATAACTGAAAACAACCTCTCCAATGGCTACTATGAAGCATCTATTAACACCCCTTAGTGTTTGAGTGGGATGCCTCCTCGCATGGTTATGCGTACGAGCTCTGGGCAAAAGCAATCTTCTCTGATGGCGGCGAGGGCTGTCGACGACAAATTGAAAAGACCGGCGAGCCGCTTGTTGAGGGTATGCTCGTTGGTAAACCCGAGGATACTTTGACTACCAGTCAGACGCATCAGGTGAGGAATCCCTGTCTTAGGACTTTGGTTACTGCCTGCTAACATATATCGCAGCTTAATGCGGATAAATACAATTTCGAATCGGCATATCTCGATAGATGGATATCCTCCGATCTCGACGCATTGATCATGCCCAATACTTCATGGGTGGGATACAAACCGTGGACGTGGGTTAAGTCCAGTGCATATGTGGGATACACAAGTATCTGGAATTTCCTTGGCTATGCTGCGTTGGCAGTGCCGGTGACGACTGCTTCAAGGACGAAGGATATTCCGGATGAAGAATGGCTGGCCCATGTTCCGAGGAATGATAGTGATAAGTTTAATAAGCAGCAGTGTGAGTACATCCAATATTGGAACCCTTTTGGACAATGCTGATCCGTGTTTAGATGATATCAATCTAGTCGAAGGTATGCCTGTTGGCATACAAGTTGTTGGCGGCCGGTTTGGTGAAGAGAAGTGTGTTGCTGTAGCCAAGGCGATTGAGCAAGCCATGCAAAGGAGGATTGCCCCACGGGCAAGTCTTTGA	Ps.00g108650	1.48	0.0332624	-0.651827
658	Expression Difference	1866	Ps.00g048930-v1.0.a1	ATGGATGAGAAGAAGCTCGAGGAGCACACCGTCCAGAGTGGCTCGGACGGTCCCCCATCCTATGGCGATTCATCTCCAACACGGGGAGGCTTAGGCCAACGAATCATGGACAGTTTCAAGAGAGACCCCAACCACTCCGTCTCCGGCCATGCGGGAGCTGATGGCACTGGCTTCGATCTCGAGGGTGCCGCCCATAACACTGCCCACTCCCCGTTGCAGCGTCGCTTGAAGGGGCGCCATCTGCAGATGATTGCTATTGGTGGTTCTATTGGTATGTTCTCCATCAATTCTTCTATCATTTGCCCTTGCTAATACCATTTACTATGTAGGTACTGGTCTCTTCGTTGGTTCTGGATCTGTTTTGGCCGCCGGTGGTCCCGCCTCAGTATTGATTGCCTATATTTTGATTGGATGCATGCTTTACTGCACAGTCCACGCCTTGGGTGAAATGGCCGTTCTCTTCCCCGTTGCCGGTTCATTCGCCCATTACTCGACTCGTTTCGTGGATCCTGCTTGGGGTTTTGCTATGGGTTGGAATTATGCTCTTCAGTGGCTCGTTGTCTTACCCTTGGAGATTGTCGCCGCTTCTATCACAGTCGATTATTGGAACCCAGGTGTTTCAAATGCCGCCTGGGTAACTATCTTCTGGGTTTTGATTGTCGCAATCAACATGTTCGGTGTGCGAGGATATGGTGAAGCTGAATTTGTCTTCTCCATCATCAAGGTCATTGCTGTTATTGGTTTCATGTAAGTTACGCTACTGTTTGCTGAAACTTGAACTCCCCAACTGACTTGACAATTAGCATCCTTGGAATCGTCCTCAACTGCGGTGGTGGTCCCGAAGGTGGATACATTGGCGCCAAGTACTGGTACGACCCAGGTGCATTCAGAAACGGTTTCAAGGGTCTCTGCAGTGTGTTTGTCAACGCCGCGTTTGCCTTTGCCGGAACCGAACTTGTTGGTCTTGCAGCCGCCGAAACCGCTAATCCCCGCAAGTCCCTCCCCACTGCCGTGAAGCAGGTCTTCTGGCGTATTGCTCTCTTCTACGTGGTTTCCCTTACCATCGTTGGCCTCCTGGTGAGGTACGACGACCCGAAACTCATCAGCGGTACCTCCTCCGCCGATGCCAAGGCCTCTCCTTTCGTCATTGCCATTGAGAATGCAGGAATCAAAGCTCTGCCTTCGATCATGAACGTCGTCATCCTGATTGCTGTCCTGTCCGTCGGTAACTCCTCCGTCTACGGATCCTCGCGTACTCTTGCCGCCCTTGCCGAGCAGGGCCAAGCCCCCAGGTTCCTCGCATACATCGATCGCCAGGGTCGTCCTCTACCCGCCATTCTGGTAGCATCTGCCTTGGGTCTGCTTTGCTACCTCGCCGCCTCGGATGTGCAGACTACTGCCTTCGCCTGGATGATGGCCATTTCGGGTCTGTCGTCTATCTTCACTTGGGGTTCAGTGTGTGGTGCCCACATCCTTTTCCGCCGCGCGTGGAAGCAACAGGGCCACAGCCTAGATGAGCTGGCCTTCCGTTCCCAGCCCGGTGTCATTGGATCGTGGATCGGTCTCACCTTCAACTGTCTCGTGCTGATTGCCCAGTTCTGGGTTGGTTTTGCCCCCATCGGTTACGCCGAGATGACCCCCCAGGAGATTGCCTACAACTTCTTCTCTGTCTACTTGGCCGCCCCCGTGGTTCTGGTTTCCTACATCGGTTACAAGCTCGTGTACAAGACCAAGTTTATTCGCCCATCCGAGGCGGATCTGGATACCGGTCGTCGCGATCTTGATGTTCAGCATTTGGTTGAACAGGAGCGGGCCGAGCAAAAACAATGGCCCGCGTGGAAGAAGGTTTACAACTTCTTCTGTTAA	Ps.00g048930	1.11	0.0773628	-0.650657
659	Expression Difference	1498	Ps.00g015360-v1.0.a1	ATGACTACCGACGCCCAAACATTGGATTTTACTGTAGGTTTCTCTAAAAGATGTACGAGATTGATGCCACGACTGATCTTTGCTGAAATAGATATTCCGAAATGTGATCAATAATCAATTGACCACGACAACGGAAAGCCGGCATGGGATCAACCCTGCCAACGCTCAGCCTAATCCACCCGTACCGGTTTCGACCCAGGAGGATCTTGACAAGGCTGTAAACGCGGCTAAAGATGCCTTCAAGGGCTGGGCCAAGACCTCCTTTGAAGAGCGTCGTAAAGCTCTCCATGCCTGGGCCGATGCCATTGACGCTAATGCTGACGGATTCGCGAAGACCCTCACAATGGAACAAGGAAAGCCATTGAGTCAATCATCTGTGGAGGTGGGTTTGGCAGGTGTATGGATTCGTGGCATCACGGCCATTGAGATTACCGACAATATCATCGAGGAAACCGAAGATCGGAAGATTGTTCAACGCCACACACCCATCGGCGTGGTGGGCGCTATTGTCCCCTGGAACTTCCCCGTCCTGTTGGCTGTTGGCAAAATCGCCCCTGCCCTATACACCGGAAACACCATTATTGTGAAGCCCTCCCCCTTCACACCTTATTGCGACTTGAAGCTGGTTGAGCTTGCCGCCAAGTTTTTCCCTCCTGGCGTGGTCCAATGTCTGAGCGGCGAGGAGTCCCTCGGCCCGTTGTTCACTGCTCATCCTGGAATTGAGAAGATCAGCTTTACTGGGTCGATCGCCACTGGAAAGCGGGTTATGGCCGCATGTGCTGCGACTCTCAAGCGCGTTACACTGGAACTGGGTGGCAATGACCCGGCGATTGTCTGCGACGACGTTGATATCGATGCTATTATCCCCAAGATTGGAACCCTTTCTTATCTCTGCAGCTCACAGATCTGCATGATGATCAAGCGACTTTATGTCCACGAGAAGATTTACGATGAGTTCTTGGAAAAATTAGTCGCATTTGTCAAGACCCTGAAGGTTGGCGATGGCACCGAGGCAGATACCTTCTTTGGACCTGTTCAAAATCAAATGCAATATGAGAAAGCCAAAGACCTGTTCAGCAGCATTGGTACTGAAAACCTGAAAGCTGCGCTTGGAGGATCGATCGAGAGCTCTTCTGGGTACTACATTCACCCCACTATCATCGACAATCCCCCCGAGACATCGCGCGTGGTACAGGAAGAGCCGTTTGCTCCCATCCTGCCCGTCCTGAAATGGTCTGACGAGGACGATGTCCTTGAACGTGCGAATGCTTTGGAGACTGGATTGGGCGCTTCTGTCTGGAGTAAGGATTTCGAACGCGCAACTCGGATGGCAGATCAACTTCAGTCCGGTGTTGTGTGGGTAAACAGTCACTTTGATGTGGCGCCGAATGCACCCTTTGGTGGCCACAAGCAGAGTGGCATGGGTGTAGAATGGGGCCTTGCTGGTCTACTTGGGTACTGCAATTCGCAGACTCAGTGGCTGAAGAAGAGCTTCTAG	Ps.00g015360	1.25	0.0558658	-0.650265
660	Expression Difference	4405	Ps.00g024360-v1.0.a1	ATGGACGGGTTAGAAAAAGGACTGGGCGCAAGCTCTGATGAGATCCAATTCGATACCGAAAGCGCCATGACGATCACAGGCGACGAAACTCCCCGCAAGGAGAGCCCTAATCGGAAAGGAAATGACTGGAGCATGATGACCAAGCTCCAGGAGGAGAACGATCGCAACTTGTCTGCTGGATTCAAGAAACAGGAACTTGGTGTCACGTGGCAGAATCTCTCCGTACAGGTAACAAGTTCAGAGGCCGCTGTGAATGAGACTGTTCTCTCCCAGTTCAATATCCCCACCAAAATCAAAGAGGGTCGGCGAAAGCTTCCTCTACGGACAATCCTCAACAAGAGTCATGGCTGCGTGAAGCCCGGTGAAATGTTGCTTGTGCTGGGCCGCCCCGGCTCTGGCTGCACGACATTGTTGAAAATGCTTGCCAACCGACGAGGAGGATACAAATCAGTGGAAGGCGATGTTCGCTTTGGTTCCATGAATACCAAGGAGGCTGAGGTGTTCCGAGGCCAGATTGTGATGAACACCGAAGAAGAGATATTCTTCCCAGCCCTGACAGTTGGTCAAACTATGGACTTCGCCACGCGACTTAAGGTGCCCTTCCATCTGCCAGACGGTATGACTCCCTTGGAATACCAACAAGCATCGAAAAAGTTCCTCCTCGAATCCGTTGGAATCTCTCACACCGAGGACACCAAGGTCGGTAATGAATACGTTCGTGGAGTTAGTGGTGGTGAGCGCAAGCGAGTTTCCATCATCGAATGTATGGCCACCCGAGGATCCGTCTTCTGCTGGGATCAATCGACTCGTGGCCTTGATGCCTCCACTGCCCTCGAATGGACGAAAGCTATCCGAGCCATGACCGACACCCTCAATCTGTCCACCGTGGTTACTCTCTACCAGGCTGGTAACGGCATTTACGATTTGTTCGACAAGGTTCTCGTGCTTGATGAAGGGGAGCAGATATTCTACGGTACCAGAGAGCAAGCTAGGCCGTTCATGGAGGAAGCCGGATTCATCTGCCGCGAAGGATCCAACATCGCCGATTACCTCACTGGTGTCACCGTGCCCACCGAGCGCAGAATTCGAGATGGCTTCCAAAGCCGCTTCCCGCGCAACGCGGAGGCGTTGAGAGCTGAGTATGAAAAATCACCTATCTACGCTCAAATGGTAGCAGATTACTCTTACCCGGACTCCGATCTCGCCCGCGAGCGGACTGAGGAATTTAAGCAAGGTGTGGCTTTTGAAACCTCCAAAAACCTGCCTAAGAACAGCCCCTTCACCGTTGGCTTCCTTGATCAGGTTAAAATTTGTGTGCAGCGCCAGTATCAAATCCTTTGGGGCGACAAAGCTACGTTCATAATAAAGCAGGTGGCAACACTGTGCCAGGCCTTGATCGCCGGCTCCCTGTTCTATGATGCCCCCGATAACTCTGGTGGACTTTTCATCAAATCCGGTGCCCTCTTCTTCTCCCTTCTTTACAACAGCTTGCTCGCCATGAGTGAAGTGAACGAGTCCTTCTCTGGAAGACCTGTGTTGATCAAGCATAAGGGCTTTGCTTACTTCCACCCGGCCGCTTTTTGCCTTGCCCAAATTGCTGCGGACATCCCTGTATTGCTTTTCCAGGTCTCCATGTTCGGTCTCGTTCTCTACTTCATGGTTGGACTCTCCATGTCTGCTGGAGCATTCTTCTCCTACTGGATTATTGTTTTCACAACGACAATGGTAAGTGCCTTTCACCTTTCTCACTTGGTTCCTAACTAATCACTATACAGACTATGACTGCTCTTTTCCGAGCCGTAGGAGCTCTATTCTCTACCTTCGATGGAGCCTCCAAAGTCTCCGGTTCGCTGATCATGTTCACCGTTCTGTACACCGGTTACATGATCCCAAAGCCTAAAATGCACCCGTGGTTCGGCTGGATCTTCTGGATCGACCCGCTTGCGTATGGATTCGAGGCTTTGCTAAGTATTGAATTCCATAACAAGGCTATCATTCCATGCGTCGGATCGAATCTGATCCCCAACGGCCCCGGATATGAGAATGTCCAGGCGCATCAAGCTTGCGCCGGTGTGGCTGGCGCGATCCCAGGCCAGAACTTCGTGGTTGGCGACAACTATCTAGCGTCACTCTCGTACAGCCACTCGCATGTTTGGCGCAACTTCGGTATCAACTGGGCCTGGTGGGTTTTGTTCGTTGCTGTCACGATTGTTGCAACTTCGAAGTGGCGGACACCCTCCGAGGCGGGTAGCACGCTGGTCATCCCTCGTGAATACTTGCACAAGCACATTCAAAATCAGCAAAAGGATGAAGAGGGCCAGAGTTCAGAGAAGCACGTTTCCCAAACCAAGGATGAGGCCCCAAAGCTTGACAACCAGTTGGTCCGCAACACGTCCGTCTTCACGTGGAAGGATCTTTCATATACGGTTCAGACACCTACCGGTGACCGCGTCCTCCTCGACAATGTCCACGGATGGGTGAAACCTGGTATGCTTGGTGCTTTGATGGGCTCCTCTGGTGCTGGCAAGACGACTCTACTTGATGTTCTGGCCCAGCGCAAAACCGAAGGAACTATCAATGGTTCGATTATGGTTGATGGTCGTCCATTACCTGTCTCGTTCCAACGCTCAGCCGGCTATGTCGAGCAGTTGGACATCCACGAACGTATGGCAACAGTCCGGGAATCATTGGAGTTTTCTGCCCTATTGCGCCAACCCGCTACCACCCCACGCGAAGAGAAACTTGCTTACGTGGATGTTATTATTGACTTGCTTGAGCTCCATGATCTGGCCGATACTATGATTGGCAGTGTGGGAGCTGGATTGAGTGTCGAGCAACGCAAGCGTGTCACCATCGGAGTTGAACTCGTTTCCAAGCCTAGCATTCTAATCTTCCTGGATGAGCCCACTAGCGGTCTTGATGGCCAGAGTGCGTATAACACCGTGAGATTCCTTCGCAGACTTGCCGATGCTGGCCAGGCTGTACTAGTCACTGTGCATCAACCATCTGCACAGCTTTTCGCTGAGTTTGATCAGCTTCTTCTGTTGGCCAAAGGAGGCAAGACTGTTTTCTTCGGTCCCATTGGAGAAAATTCACAGGGTATTAAGGGCTATTTCTCCCGTTACGGAGCGCCATGTCCGCCCGAGACTAACCCTGCTGAGCACATGATCGACGTTGTCTCTGGTCAACTGAGTCAGGGTAAGGATTGGAACAAGGTCTGGCTAGAGTCACCCGAACACACTGCCATGCTCAAGGAGCTTGACGAGATAATTGAGACTGCTGCATCGAAGCCGCAAGCGACCACGGATGATGGTCGTGAGTTTGCTACCAGCCTCTGGGAGCAAACAAGTCTGGTTTTGAAGCGTACCTCAACAGCCTTGTACCGAAACTCTGACTACATTAACAACAAATTTGCCCTCCACATCTCATCAGGAATCTTTGTGGGATTCAGTTTCTGGAAGATTGGTGACTCCGTCTCGGATCTTCAGAGTGTGTTATTCTTCGTCTTCAACGCCATCTTTGTCGCTCCCGGTGTGATCAATCAACTGCAGCCGACCTTCCTTGAACGTCGCGATCTGTTCGAGGCACGCGAGAAGAAGGCCAAGATGTACTCTTGGAAGGCGTTCACTTTCGCCTTGATTGTCTCGGAGTTCCCGTATCTGGTTGTGTGTGCCGCTCTCTTCTTCAACTGCTGGTATTGGACGGCCGGTATGGCAGTTGATTCCAGTAAGAGCGGTAGCATGTTCTTCGTGTTTTTCCTCTACGAATTCCTCTACACTGGAATCGGTAAGCTGACCGTCCATTTTTATATCGCCTCCCCACTAACAAATGAACCTAGGTCAATTTGTCGCTGCGTATGCCCCGAACGCCCAGATGGCTGCCATGATCAACCCTCTAATTCTCGGCGTAAGTTTTCTTCATGTCTCGGTTTTCTTAACATCTCGGCTAACACTGTGTTTCTCAGACAATGATCTCTTTCTGCGGTGTCTTGGTCCCCTATGCCCAAATCGTCAGCTTCTGGCGATACTGGATCTACTGGCTCAACCCATTCAACTACCTCATGGGCAGCTTATTAGTCTTTGGGTTGTTCGATCGCGAAGTCAATTGCAAGGAGCAAGAATTCGCCAAGTTCAATGCACCCAATGGATCCACTTGCGGTGAATACCTCAGCGAGTTCATGCAGACCATCGGCACCCGTATGAACCTCATCAATCCCGAAGCCACCGAAGGATGTCGCGTGTGTCAATACACCCGTGGATCCGATTACCTTGTCAACATCAACCTGATGGACTACTACTACGGTTGGAGAGACACCGGTATTGTGGCTCTGTTTGTGATCAGCTCGTACGGACTGGTGTTTGCTCTCATGAAATTGAGAACCAAGGCATCCAAGACGGCCCAGTGA	Ps.00g024360	1.69	0.0201898	-0.649929
661	Expression Difference	2709	Ps.00g046930-v1.0.a1	ATGGCTGCTAGCCCACTGCGCGTGTGGAGTCCCAACACTTATATTTCGGTGTCGGTCCGGGATGCAGCCCGTCTGGTTTTCTGCACGTTTCTCTTGAGCTGCGCGGGTATATACCTGATTGTCCATATGCGTGTGTTTCAATTAACGACGGCCCTCGGGTCGATCATTATTTCTGCGGCAGCCCTTACTCCCGAGTCAGTGCTGATCTCCCCACCCAGTTGACTGATTGCACTCGGCTGTTTGCTTATATTTTTTGTAGAGAGCTTATCACGGCTCCGAGACGGGGTGAGGCTATTCCCAATCCATCGGGGGTGAGTTGCACTATTTTATGTAGATATCGGCAATGTTATTGACCTGATATAGGAAGTCGCGCTTTTTTCCACCTCTGAGTACTCCTTCGAGACCCATGTTACATCGTCATGGTGGAGTCTGCTGGATTTGGAGACTGGAAAAGTGACTCAACTTACCAACGACAGCAATGTCTCCGAATTGACCTGGCTAGGGGCTACTGACTCGGGTCTGCTGTATATCAACGGCACTAATGCCGAGATTCCTGGAGGTACCGAGATTTGGGTGTCAGATACCTCTGATTTTGCAACCTCGTAAGTTTACATGCATATTTATTTGGGTAAAACGTCCCTAACTTCTGTGCAGTGCCTACAAGGCAGCTTCACTGCCAGCGCCGCTTTCTGGCCTCAAGACAGCCATCACCAAGTCTGGAGATATTAACTTCTTGGTGTACGGAGAGTCCTGGTCTAATGGGACGGCGTACAACGAAGAGCTTGTGGCTAAGCCCCTAAGCTCGGCACGTATCTACGACAGTATTTACGTCCGCCACTGGGATACCTGGCTCACGACGAGGTTCAATGCTATCTTCTCAGGGACTCTGAAGAAGAACAAAGCTGGACATGGAGCCACACCCCGCTACACTTCTAGCGGGTCTCTCAAGAACCTCGTAGCAGGAGTCAAGAATCTCGAGTCACCTTACCCGCCGTTCGGCGATTCGTCTGACTATGCCATCTCCCCGAACGGAAAGTTGGTTGCGTTTAAGAGCAAGGCGCCTGAGTTGCCACGTGCAAACAACACTGCTTCATATATTTATATTGCGCCCCATGATGGATCAAAGAAAGCTGTGGCCATCAATGGCCCAGACAGTCCTGGCACACCGAAAGACATCAAGGGTGATTCGAGCAGTCCTGTCTTTTCCCCAGATGGCCGTCACCTTGCATATCTCCAAATGGAAGATATCGCCTACGAGGCGGACCGTCGCACGGTTTATGTTTATACCGTTGACTCCAAGGATACCATTCGCACATTGGCCAAGAACTGGGACCGGTCACCTGAGGCAATCAAGTGGACTGCTGACGGGAAAAACCTGGTTCTGAACACCGAGGATTCTGCACGATCTCGACTTTTCCTGTTGCCCGCCGATGCGGGTAATGATTTCAAGCCTAAGAACTTCACGGACGGTGGTGCGGTGGCTGCATACTACGGCCTGCCTAGTGGCGACTACTTGATTTCTAGTTCCGCTATCTATACTAGTCGCACGGTTTACACCGCTAAGCCCGGTGAGGGCGTCACAGGTGTCATTTTCTCTGCCAACGAAGTTGACTCCGCCCTGAAGAGTCTGGGCCCATCAGACGTTGATGAGTTCTACTATAAGGGCAACTGGACAGATGTAAGTCAACCGTTTTTTTTTGGAACTGAAAAGATATTAACGTTATAGATTCATTCCTGGATCATCTACCCCTCCGACTTTGATAAGTCAAAGTCATACCCGCTCCTGTTCTATATTCACGGTGGTCCCCAAGGCTCCTGGGCTGATTCCTGGAGCACCCGGTGGAACTACAAGGTCTTTGCCGACCAAGGATATGTCGTTGTCGCGCCCAACCCAACTGGTAGCACTGGGTTTGGTGATAAACTCACCGATGAGATCGCGAACAATTGGGGTATGTGATTCCCATCGTTCATTCTCATTATTACCTCCTAATGATCAATAGGAAGCTACCCTTACGACGACTTGGTCAAATGTTGGGAGTATGTCCGAGATAACTTCGACTTCATTGATACCGATCGCGGCGTGGCAGCTGGCGCCAGCTACGGTGGCTTCATGATCAATTGGATCCAGGGTAATCCTCTAGGCCGCGAGTTCAAGGCACTGGCCAGCCACGATGGCACATTTGTGGCCGACGCAAAGGTCTCGACCGAGGAACTGTGGTTCATGGAGCATGAGGTATGTGTCTTATTGGTGATATTTTCTCGGCTCATATACTAACTCTTCCCAAGTTTAACGGCACGTTCTGGGACAACCGAGACAACTATCGTCGGTGGGATCCATCGGCTCCAGAGCACATTAAACAGTTCACTACCCCACAGCTCATTATCCATAGTGATCTGGATTATCGGCTTCCCATCTCTGAGGGTCTGGCGCTTTTCAATGTCTTGCAGGAGCGAGGTGTACCAAGCAGGCTGCTCAGCTTCCCTGATGAAAACCATTGGTAAGTACAGCGGATGTCTTTGATTGGGGATGCATTATCAGAGAGTCTTAGAGCTAACTCAATGGCATTGAATAGGGTCATCAACAAGGAAAACAGTCTTGTCTGGCACCAACAGGTCCTGGGATGGCTCAACCAGTACGCTGGCATTAACACCCCAGGCTCGATCAGTTTGAATGACACTACAATTCCTGTTGTAGATTATAATCCTTAG	Ps.00g046930	1.18	0.0656634	-0.648712
662	Expression Difference	8945	Ps.00g024720-v1.0.a1	ATGACGTCCCCACATCTCAAGGGCATCGGCCTATGGTCCCCGCGCAAAAGGTCGGAGAGTGTTGCGTCTCCAAAAATGATATATCCCTCGGAGACAGGACAAGCACAGCCAGTGTCCAGAGATCGTTCGCAGTCGACCGCAGAGGTTCAGCCGCCACCAAGCACTGGTTTTGACCCTACCGACCGTGTGTTCCCTATTAGGTCAGTTGTTTCAGTCGATCCCACCGTTACCCCCCAGTATTCGGGCTCAGTGCACTCTCGCGACACGAGGTCACCAACCCGAGAAGGGGCACGACAGTATCCATTCATCGACGAACGGACGTGGAACCAACTGCCCTCGCAGCTTGCTTCCGACCACCTTCATCACCCCGACCCTGAGCGCGCCGAACCTACCATCCCCACCGACATTCCACGCCATGAGACACATGCTATAGATGAAAAAACCGAACTTGCGACACATTCTTTGGCATCGGAGGTTGTTCAACACCCTGAACTTTACGCTAAACCTGCCCCAAGCGAGAGCCACTCCGGAAGCGGCTCCACCGCACCTCTATCCTCCCATACCCAGCGCAGGAACGCTGAAGATGATGCCCATGTCACTGCTCGGTTCAAACATGTCATGACGGATAGTGGGCATGCCGTCATCACAGGGCGAGACGGAGAGGCATTTCAATACTGCGAGGACGAGCCCATTCGCATCCCCGGGGCGATTCAAAGTTTTGGTTTAATGATTGCCCTTCGTGAAGAATCGCCAAATCAGCTCGTGGTTCGCATTGTGAGCGAGAACTCGGCGGACTTCTTGGGTTATTCGCCTAAGCAACTGTTCGAGTTGCAAAACTTTTGTGATATTTTGAGTGAGGACCAGGCGGACACACTGCTGGATCACGTTGACTTTGTTCGTGACGATGCACATGACCCATCAGTCGACGGACCGGAGGTTTTCAACATGTCCATTCGCACAGCTGATGGGACGCGCTGCAAATTCTGGTGTGCCACTCATGTCTCTCAGACACAAAAGGATTTGATTATCTGCGAGTTCGAGCGTGAGGATGACGAAGTGAACCCGTTGAATGTCGAGGGCTTTGCCACTCCGGCCGTTCCCGCAGACACCCTAGGCATTGTTCCAACACCAGATCAGCTCGCTGCGAGCACGATCAACATCAGCCAGCCTCTCCGCGTTCTCAGGAGTGCCCGTCGTAGGAAGGGCGAGGCATCATCGATGGAGGCTTTTAGTATCTTAACTCAGATACAGGAGCAGTTGGGGCGGACGAATGATCTAGATCAGCTGCTCAATACAACTGCAGGATTGGTCAAGGAACTGACTGGCTTTCACCGGGTCTTGATCTATCAGTTCGATAGTAGCTGGAACGGCATGGTTGTTGCCGAGTTAGTCGATCCTAACACTACTATTGATCTCTACAAGGGCCTTCATTTCCCTGCATCGGATATCCCCGCGCAAGCCCGAGAACTGTACAAAATAAATAAGGTCCGGCTCCTATACGATCGCGACCAAGTGACTTCTCGACTTGTCTGTCGGACCTTGGAGGATCTGGAATCTCCATTGGACATGACTCACGCCTATCTCCGTGCGATGTCCCCAATTCACGTGAAATATTTGGCGCACATGAAAGTCCGGTCTTCAATGTCAATCAGCGTTAACGCTTTTAATGATCTATGGGGATTGATCTCCTGCCATAGCTACGGAAATGCCGGTATGCGCGTGTCGTTCCCAATACGCAAAATGTGCCGGCTCCTCGGCGACACTGTATCTCGAAACATAGAGCGGCTTTCATATGCCTCTCGCCTTCAGGCCCGAAAACTAATCAACACCGTTCCAACCGAGGCCAACCCATCAGGGTACATCATTGCATCCTCGGATGATCTGTTACAACTATTTGATGCAGATTACGGCGTGTTATCGATTCGCGATGAAACAAAGATTCTTGGCGACAACCATAACTCCCAAGAGGTTCTTGCATTGCTAGAGTTCCTTCGCGTACGGCATTTGGATTCAGTACTTGCCTCGCACGATATCGTCAAGGATTTCCCTGATTTGCATTACGCCCCGGGATTGAAAGCGATTTCTGGTCTACTATATGTCCCGCTTTCTACTAGAGGTAGTGACTTCATCGCATTCTTCCGCCGTGGACAGCTCACAGAGATTAAATGGGCCGGAAATCCTTACGAAATTGAAAAGCGAAAGCAGACCGCGGGATATCTAGAACCCCGCGAAAGTTTCACGGCGTGGCGGGAGACAGTTCTATCGCAAAGTAGAGAGTGGACAGGGACGGACGTGGAGACGGCAGCGGTCTTGTGCTGTAAGCTATCTCCTTGGTAAACCCTGGATATTTTACCTCAATTGCTCGAAAGCTGACATACCTGAACAGTGGTTTACGGTAAATTTATCAAGGTTTGGAGGCAGAAGGAGGCCGCTATGCAAACCTCGCAGCTTACCCGACTACTTCTGGCAAACTCTGCACATGAAGTTAGGACTCCTTTGAATGCCATCGTTAACTATCTGGAGATTGCACTTGAGGGTGCTCTGGACGATGAAACCAGAGAGAGTTTGACCAAATCCCATTCGGCTTCCAAGTCACTAATTTACGTGATCAACGATCTCCTCGACTTGACAAATACCGAAAAAGGACAGGACCTCATTAAAGATGAGACCTTCAACCTTGAGTCAACTTTTAGAGAAGCCGCTGACATGCTGTCTGGCGATGCCAAGCGGAAGAACATATCATACACTGTTTCGGTACATCCTGGTATTCCTGAATCAGTTCTCGGCGACCAACGTCGTGTGCGGCAAGTTCTTTCGAACGTGATCTCAAATGCCATTCAGCATACCAAGTCCGGTGCGGTCACGGCGGAAATGTGGCGCTCTACCAGTCAAGCGATTCCAGGCCATGTTGGAGTGGAGATGATGGTTGTTGATACAGGGGTGGGCATGCCGCACGACAAATTGGAGAAGCTCTTTCACGAGCTTGAACAAGTGTCGACCGATGATACTTACTACCCCGAGGAGGAAGAAGAGAGCGCGCAGGACCGACCGCAAAAACGTGTATTGGGTCTTGGCCTTGCTCTTGCAGCAAGGATCGTCCATAACATGCACGGGCAGCTCGGTGTCAAATCAGAAGAAGGGAAAGGCAGTCGTTTCAAGATTATACTGCACTTCCGATTGCCAGAGGGGACAACCGTGGAGGAAGATTCAGATGGAATTCCTCCCCCGAGTGTTGTCATTCCTGCGACGCCTAAGCTTTCAGACAAGGAGTTTACACTCGTTTCTGCAGCACATGAATCTCGTGATGCCAGACGACGAAGTTCTGAAAGCCTTGGCAGTGGTGCCAGTTCCCGCAGTGGATATAGTGGGCGCAGTGGGAGAAGTCACGCTGATAGACTGATCAGCGCTATGCAAGAACCCCCTCTCACGAGAAGTACTAGCCAAGATTTGGACCTGAGACGGCTGAACCTTTCTTCGAGTCCTGCCAGCCCCAGCAGCACTCATGCGCATCCTCCTTTTGCATCACCGTCTGCTATACAGCGATCATTGGCCACACAGGATTCCAAGTCAACTCTATCTGCCGTCAGCCATACCCCGCCGCTCACCCTACAGCCCCTTGTGACCCCCCCTCCCCCAGGCTTAGAGAATATCACGGACTCGGGAGTCCCGATGGGTGCTCTACGAATGTCACAACACTACACTAGTTTCAGATCACCACAAGTTGAGCCTACCAAGGAAGATAACTCATACTTCCCACAAGTTCCATCAATCGCAGAAATATCACAAGCTCCCTCCTCTGGGCCAGCATCCTCTGCCCCGCCAACCAATGTACCTTCAACAACAGACTACAACCCACTCAGTGTTCTTGTCGCCGAGGACGATCCAATCAATAGCAAGATTATACAAAAGCGGTTGACCAAACTTGGTCACACCGTCGAGTTGACTAGCAATGGTGAAGCCTGCACAATTGCCTTTGCTACCAAATCTTTTGATGTGGTGTTGATGGATATTCAGGTATGTTGGAAACGCTCCTCCCACCTTCTTCACCTCCATTAACCTTCCCCAGATGCCGATCCTCGATGGAATGACAGCCACTCGGGCGATTCGCGAGTTTGAATCCAAGACACCCAAGGAAGTGCTCTCCGACAAAGCTATACACAATGATCGAGTGCCTATCTTTGCAGTCTCTGCATCATTAGTTGAAAAAGACCACGACAACTACATCGATACTGGATTTGATGGTTGGGTCATGAAACCTATCGATTTTGCTCGTTTGAACGTTCTACTGAGCGGTCTCTACGATCCGTCCACCCGACAAGCAGCCACATACACACATAACGGGGAATGGGAAAACGGTGGATGGTTCGACACTAAGTAACGAATCTTTGATCGTTGACAACCCAACACAGCCATCCTTTCCTACCTGGCTTTCTGTCTCCATTCATCCAGCATCTCTACCTACTCTGCCCCTTTTTGGTTACACTTGACCTGTGCTCATCCATAAGGAAAAACACACACGCGAAACTCTATTATAGCAATCTCTCTTCCTTCCAGTCCATCACGGTTTGACCTTTTTGTCCCGGAAAGACACATCTTGGATTGTTTTGATGCATTTGATGATTTTCTTCTGTCTACGTGACATGTGTCCATATATCTGCATATACAGCCCCCGGCATACGAAATGGGCCTGTGGGATTTTCTTTCGGCGTTCCTTGTGAATTCTATCAGGGAAATATACGATGCCCTATACGTTTCGCATTCATGTTTGTATTTATTTTCATGTTTCATTTCCCCTCTTTTTTCCCTTTTCTTTCTTTGTACCGTTCATCTCAATCTCGTGGCGACGTTCATCACAGAGCCGGCTCGCTATGGGGGTAAATGGCTGTCGCCAAGTGCAACAGTCCCAGTCTCAGGTCTAACTGTGTCACATCCCCCGGCACCACCTAAAGAAGTCAGAAATGGTTCATCTTCAATACCAACGAAAGTGCTTTCAGCTGGACATCATACAGACCGCTTTCTCGGGATTCATCTATGGATCTGAGGCTACATCTAATTACTCAAAATCCAGCCTACTCCAGTCCCCGATCCGCGATCATGTTATCCACCACCTTTTGCCGCCAGAGTGCCGATGCTCATCCCCGAGTCCAAATTATCCACCACGGTAATCTTGAACACAACAGCCTGATAGAGGTAACTAGGCAAGTCCGTCGCAATGAAGTTGTCAACGCCGTGCTGTGACACAGCGCGAGTTGCATTGACTGCCGACAAGGTCCATCAGAAGCATCGTTGCTACTGTGTCCTAGATAGCCGCTGTAACAAGCTGCAGAGTGCTCGCCCGACACTCAAATTGTTCGGGGCCAAAAGCACTGCGCGTTTTCTGCACAGCCGCGTCAACGTCGTGACGAATTCGCGTTAGGGCCGATTACCGCCCTTCTGAATCATTATTTCCTCCTAGTTCTCTTTGTCCTGATCGGATCGCAAGGCGTCCTTGAACGCACGAATGATGTGACATGCGCGTCTCACTGTACCAGTGGCACTGCGGCACTTCGAAGGCCCATCTCGGCGGTGTACGCTCCCTGGACCGCAAGGCTGAGACCTAAGGGGATGGAGGTAGCCATCACGAAAAGGTCCAGTGAGAATCTTGGTGGCTTAGTGGAGATTCGATATACCGTGGACTTCGGCGACCAATCCATCGCGCCCGCCGGCGCACAGGACCTGCTCCCGGCTACCAAGCTTACAAGCCTGTCGGGAGAGGTATACGCAGTGCTTGGTCAATACACTGACGAGCACCTGAGCCCCTGGCGCGCTAAAGTTATGACGGGACGATATAACTAAATCTCGAGCACCACGGTCGCATATCCACTGTACGTGAGACCGACCCAACTCGCTGAGCCCACCAATGTAAGGTGACTGTCGGTGCTGCCGATCCGATCCGCATGAGTGAGTTGTGTTTCCGGAAACTCACTACCACCTTGCTGATATGCGTGCCCTTGAAGAAGCTGACGAGCGTCTGGTGTAGCTGGGAGATTCCCGAGATGGTGACCGGGCGTATGGGACTAATCCAATTAGCACGGTAGTCAACATCCACAGCTTGCATAAGCTGCAAGCCTAGGTTTGCCCAGGTCGTAGCTGAACCATTAAATGTCTTTGATGTCGAGGAGTAATTCACCTCCCTGGTTTCGAAGCTGTAGCCGGAGGCAAGCCCAACGTTTCCCCCCAAAACTTCCTATATGCGGCGGCACTACCCCAGTCATGGCTGCTGCTGCCGGCCTTCATGTGAAACTGAGACAAATAGAAGCGAATGAAGGCGCTACTGACCCGCCCAGTTTCAAGAAGGCCAAGCTGTATCAATGCGTCTAGAGATGTGGGGCGAAATAGATCGGACTCGGCATATTTGACACTTTCCACCGTAGGATCTCTCTCGGCCTTAAACGAAGCCCGAGATCCGAAGCGAAGCTTAGAGATCGTTTCAAACAATCGACAATTAGGTCTATGTTGCGCTTATTTTCTTACATCTCAAACGGAGATCATATAAAATGCCTATGCGGAAGGCTGGTCGGGTTTTGTCGGGTTTTGTCGGGTTTTGTCGGGTTTTGTCGGATCCCTAATGGGCATCAACACCCTACGTAAGTACTTTATTTTGGTCCCACTCCCTACAAGGCCAATTTTCGCTTGAGGAAGGCTACGAAGGGCCCAATGCTGGACCTAGCAATACCATTGACATCCCAAAATAAGGGCATCGATGTGGGAAACCCATTCTAGAGTGCCCCCCCCCCCCCCCCCCCCAAATCTAGAATGCGTGATAGGGTCCGTCAACAAATGAAAATTCTTCAATTCTCTATACGACGACATTGGTGCCCCGCACAGGTCTGCGTCGATGGAATCACTTCTCAAAGCATCGATTCATTCTGAAGTCTGCATGATAGCAGAGAAGTAGTATGTATGTAGGTGCTCATCTCCAATGCCGATCACCTTCCTCGGTGATTCCTTGGAACAAGCCCCGAATGCCCGTCCGCACTGCGATATTTGTCGGCCTTCGGGCAACAAAGCACCGGGCTGATTTGACTGTGCGTGTAACAAGGGGAACCAATACCAATGATTGTATTGTTCAATATAAATACCATGTTGACCTGCCCATGTGAAGAGACTGACCTATATGGAATATTCAACAAATCACAACTATGGAGTCTGTCAGCCATCTTCCCGCAATTTTAGCCTCCATTATTGGATTATTGTGTCTCGTATGATTGATTGGTGCTTACCGGAGAATTTCCGGGCTCTTCAGGCTAACTTTGGTGTAGCATTTCATCTATAACCGTGTCTCCAGTCCACTCGCGCAGATTCCAGGTCCGGCCATCTCTAAATGGACCGATCTTGTTTACATCCATTATTGGTTCGCCGGGAAGGCCCCAAACTATGTTCATGGGCTACATGAGAATTATGGTAAGTACTTACAATGGCCTTTAATCCTTTCCAAGGTTGGGAATATCTGGTATTGACGTGTGAGATATCAAGGTCCCATCGTTCGAACCGGCCCTAATAGAGTCGACATCTGCAGTATCGATGCCGTGAAAGAAATACATAAGACTAACTCACGCTTCCTCAAGTCCCCTTGGTATCGCACGCTCGTACCAAACAACATGGAAAGCGTCTTCTCGACCACCGATCCGAATTTCCATTCTGCCCGCCGCCGTCTACTGGCATCACCAATCTCTGACACCTCACTGCATCAGCATGAAGGGTTAATTACAGGCCGGGTAAAAATGACAATCTGCAGAATGGCAGAAGAAATACAGACCCGTGGTGCCACCGACATATTTAAATGGTGGCTGTTCATGGCCACCGACATTATCGGCGAACTTAGCTTTGGAGAATCTTTCCGGATGCTAGAAGCTGGCAAGGTAAGTGATACATACATTCAAAAGCACAAGACTCCAAAATCGATTCTAACACCAAACAGAAATCTCAATACATTTTAGATCTGGAAGGAGTTTCAGCCCTCCAACCGATTCGAACAACATTCCCCAACCTGGTCCACTTCGGCAAATATCTGCCTTTGCCAGCTTTTAAGCGCGTCATGGCAGTCGGGAAGCGAATGGGCATATATGCAACCCAGTCCATCGAGCGATACAAGAAGATACTCGCGGAAAATCCCTCCAACCCCAAGAAGACACTTTTTACCAAGCTATTCAACAACCAGAAAGGCGGCCTTACTGACGACGAAATCCAGAAAGAGGCTCAGGCGTACATCGTTGCAGGAAGTGATACCACTGCTGTTACTTTGACCTACCTTATCTACGCTGTCTGTGGAAACAGACGGATTCGAGATAAGCTGGTCGCCGAGGTGACAGCATTGTCTGAGCCGATCCATGACAATGACATTCGCAATCTGCCGTATCTAAACATGGTTGTCAGCGAGACCCTGCGTATTTACACGGCTGTTCCTTTTGGTCTCCCTCGTTCTGTGCCTTCGGGAGGGGCTAGTTTCAACGGATACTTCCTTCCGGGTGGAGCGACGGTGTCGACTCAGTCGTATAGTCTACATAGGGATGCTACAATCTTCCCCGACCCATACGCGTAAGAAGAATGTCTCCCACGAAAAGGAGGCACACTGACAGAATGCAGGTTCAACCCCGAGAGATGGGAGAACCCGACCAAGGAAATGAAGGATATCTCCATTCCATTTGGTGGTGGATCGCGCAGTAAGTCAAGAACAACGCCGAGCACCTTGAGAATCACATCGGCTTACACCATGGATACATGTAGTCTGTATCGGATTGCACTTGGCCCGTATGGAACTTCGCTTAGGATCCGTCCTATTTTTCCGAGAATTCCCAAATGCTCATCGATCCGACAAAGAGGGAATGAGCGCAAAGGACATGGAAATGCAATCCTTCTTCTTGATGGCACCAAAGGGGCATCGCTGTCTGATTGAAACGGAGTGA	Ps.00g024720	2.51	0.00308666	-0.648526
664	Expression Difference	1317	Ps.00g015400-v1.0.a1	ATGTATAGCCTCCTCGGCCCCGCTCTGTTTGCGTCTCTTGCTGCGGCCCATGGTCACATCACCAACATCATTATTAACGGTGTCTCCTTTAATGGATGGGACATAAACAGCTATCCGTATACGGAATCACCTCCAACCGTAGTGGCCTGGGGTACCCCAAACACTGGCAATGGCTTCATTGCCCCGGGTATGTTATGTCATTGTATTCTTTTTTGACCGAACACAATTTCTTTGCTAACATTTTAAAACTAGATGCATACACGACCTCAGATATTATCTGTCATCTTAATGCCACTAATGCCAAAGGGCACGCGGTAGTCGCTGCCGGTGACCGAGTCTTTCTTCAGTGGACTGACTGGCCAGACTCGCATCATGGGCCGGTCATTGATTACCTCGCTAGTTGTGGCTCGACTGGTTGTGAAACTGTGGACAAAACCACCCTCAAGTTCTTCAAGATTGACGGTGTGGGACTAGTTGACGACAAAACTGTTCCCGGCACTTGGGGCGATGATCAACTCGTAGCCCAGAATTCGGGATGGATGGTCGAAATTCCTCCCGACATCGCACCCGGGCACTATGTCTTGAGACATGAACTGTATGTAAATCTCTCTGATTCCACGAGAGAATTTGGCTAATCTTGCTTTGCTATCAAGGATCGCACTCCACAGTGCAGGCACTGAAGGTGGAGCCCAGAATTATCCCCAATGCTTCAACCTTCAAATCACCGGCACCGGATCAAAGCAACCAGTAGGTGTGTTGGGTACAGATCTGTACAGTCCAACAGATCCTGGTATTCTCGTGAACATCTACACATCTCTGTCAACCTATGTAAGTGATTAGTCGTCAGGATTCGCTGACATCTCGCCCGGGTCCACTCCCTTGCTAATGTCATTTTGTCAGATTGTTCCGGGACCAACTCTTTACAGTGGTGCTGTCTCAATCACGCAAACTACTTCGGCAAGCACCGCTTCGGGTACACCGGTGACAGGGACAGGAACAGGTGCTGCTACCGGCAGCACTGCTACAACCTCAACTTCCAAGGCTGCCACCACGACATTGGTGACTACCACAAGAGCTACTAGCCCTACCGCTATTACCAGTAAAACCAGTAATATCAGGAAGATCACTACCGCCACCCCTCCCACCACCCCTTCCACCACCCCCTCCACCGCTGCGGCTGGTGGGGGCAGAGCAACCCAAACCCTCTACGGACAGTGTGGAGGAACTAGTTGGACAGGACCAACTGCCTGTGCGTCACCAGCAACCTGTTCTTCATCGAACCCGTGGTATTCTCAGTGTGTTTCAACTGCTGCTTGA	Ps.00g015400	0.52	0.302435	-0.647556
665	Expression Difference	2538	Ps.00g066250-v1.0.a1	ATGACTTTGACGCAGTTCAAGACAGAGGCGCTTGAAGGCCTATGCACCCAAGAGCAGCTGGATCTTCTGGATTCTATCGACACGCTCCGATCCCAAGGCATAAGCCACTATGTCTCCCTCCCACAGATAATCGTCTGCGGAGACCAATCTTCCGGAAAGAGTTCTGTTCTTGAAGCTATCTCCGGTGTTTCTTTTCCAGTCAAAAGTAGTCTTTGTACTAGGTTTCCAACCGAATTGGTCCTGCGGAAGAACTCGCAAGTGGGAGTCCGAGTTTCGATCGTCCCTCATCAATCCCGCAGCGACGCAGAGCAGCATTCGCTGAGCAGCTTTTGTGAACAACTCGAAGATTTCGATGGCCTTGCGTTATTGATAGAGAACGCAAAGTCGGCAATGGGGATATCGACCCATGGAAAGGCATTCTCGAATGATCTTCTGCGGGTGGAAGTCTCCGGTCCGGATCGGCCACACCTCACCATTGTCGACCTCCCGGGACTGATCCACTCGGAAACACGGCAACAGTCAGCAACCGATGTTCAGCTAGTTCAAGACGTGGTTCAATCGTACATGCGAGAGCCCCGAAGTGTCATCCTTGCTGTCGTCTCCGCGAAAAATGACTTTGCAAACCAAATTGTCCTACGTTTAGCGCGGGATGCTGATCCATCTGGAATCAGGACTCTAGGCGTTATCTCCAAGCCTGACGTATTGGTACCGGGATCTGAGAGTGAGGCTTCGTTCGTGTCACTTGCTAAGAATCAAGAGGTGGAGTTCCGTCTCGGATGGCATGTTTTGAAAAACATGGATTCGGAGAAGGGCAAATCAAGTTTGCTTGACCGAAACATTCAGGAGTGCGAGTTCTTCTCCCAAGGAATCTGGGAAGAGCTTCCACCATCACTTGTGGGTGTGGACTCGCTGAGAACGCGTCTTAGCGGTCTACTTCTTGGTCAGATCGCAAGTGAACTCCCCAGCCTTATCAACGAGATCAACGCAAAATTCAAGTCCTGTCAATTGCAGCTCCAGAAACTTGGTGATCCTCGCGCAACGGTGGATGAACAAAGGTCGTATCTTTTGCATATCGGCCAAGCATTCCAGTCTCTTGTCAAAGCAGCCGTGGACGGCACTTACAACGAACCTTTCTTTGAAGATGCGAAAACAGACATTGGCTGCCAAAAGCGTATCCGAGCAGTCATCCAGAACTTGAATGAGCAATTCACGAAAAAGATCTCCCTGCGCGGCCATTTACGTCACGTCTTCGCAGACGACGATCGAAGACAGGTGTCGAAAAACCAAATTCTGATCACACGAGACGAATATGTGCAGCATATTGAAATGCTTCTCAAGAAGACAAGAGGCCGAGAATTGCCTGGTACCTACAATCCTATGATCGTTAAGGATTTATTTCAAGAACAGTGCGCCCCTTGGGAAGATAGCACACAAAGTCATATCGCTACAGCTTGGACAGCTGCCCAGGATTTCCTTTACCATGCAGTCTGCTATGTCGCAGATGGGGCTACTTCGAAAACCATTTTCAGCAGAATTATTTTGCCAGCCCTGGGAAGTTTACGGCATGCACTGGAAAAATGCAGTAAAGAGTTCCTCATGTCGCACCAACGAGGCCATCCAATCACTTACAACCACTACTTCACCGAGACACTTCAAGACACTCGAGTTGAGCGCCAGAAAGAAGCGTTCCGCGAGGCTCTACAATCATACTTTGGCGTTGATACGCTTTCGACTTCCCACGCCGTGGAACATACCATCAACCTCCGAGCCCTTTACAATTCTCTTCTTCAGAAGACCACCCCGGACATGACTCGGTTTGCTTCCGAGGAGGCACTGGACTGCATGCTTGCGTACTACAAAGTAAGATTCGCGGCTTTCATGGTGTTCCAAGCATCCCACTAATCTGGATACGGCGGAGTACAGGTTGCACTGAAACGGTTTGTTGACGACATCGCCACTGAAGTGATCGAAACAAAGCTGCTCACGGCTCTGCCCGCACTTTTTACACCTATCACTGCGTTCGAGATGTCTGAAGACTTGGTCTCCGAGATCGCAGGTGAATCGGAGGAAAGTCAAAGCCTGAGGGAGCAGTTGAATAAGAAACTATGGATTCTGACAAAGGGTTCTGATACATGCCGGCGTTTTGTTGGTATCCGAGGGCTCGGTAGGGGAAATGAAATCACCCTGGGTGGCTCTCACACGCTAACCGGACCTTTAGATTCGAACAATGAGGCCGAGTCTAGGGTACAACAAAACCAGGAAACATTGTCCGAGAGCTCTTGCAACTCAACCGATCTGCTTGAAGAAGTTGTTGTTAGTGACACTGATTCGGAAAGCGCACAACCCCTGCCATGTAGTCCTACGTTACCGGAACCGACTGCGCAACCCGAGTACCCCATCCAGCCGCATACTACCGAGCCGGCGCCGTCGCCGACAATATCTAGGTCATACACGAGCGGCAAGAAGAAGAAGGGAAAGGCTGCTTCCAAAGCTCAACCTTTCGTCGAATCCCCTTCGGAGTACCCCGTGGAGGGCTGA	Ps.00g066250	0.92	0.120119	-0.647237
666	Expression Difference	2055	Ps.00g043590-v1.0.a1	ATGAAGTACATCGTGGTATCTGGAGGTGAGTTCAATAGTGATCTACCAGACCCTTGAAAGTGGCTCTGCCGTTTTAGCACGTGGAGAAAAGCGGGGCAGTCTCCATATTTCACATTTAGCGTGAGGTATAAGAGCCCTGAAGATATAAAAGACTGACATTTCTAGGCGTCATCTCTGGGGCAGGGAAGGGCATCGTCGCTTCGAGCGCAGGTCTACTGCTGCAAAGCAAGGGGTTTATCGTCACCACTATCAAGATAGACCCCTACATCAACATCGATTCGGGGACTATGAGTCCACTTCAGTAAGTCTCACCGATTTAATGCAGCTTTTACAGACCTACATACTAACTAACCTAGCCATGGAGAGATCTATGTTACGGATGATGGTGGTGAGATAAATCTTGACCTTGGCAACTTCGAGCGTTACCTTTCAACCACTCTGAAGCGTTGTCATAACATCACGACTGGGAAGATCTATCTAGACATCATCTCTAGGGAACGGGCCGGTGATTATTTAGGCAAAACTGTTCAAGTGGTGCCTCATGTCACCAACGCCATCCAGGAATACATCGAACGGACGGCGAAGATACCCGTGGACGAGTCCCGAGCCGAGCCCGATGTCTGTATTATTGAGCTAGGTGGTACCGTGGGCGATATCGAGAGTTCGCCCTTTATCTACGCTCTCGCTCAGCTTCGAAAGAGGGTCGGCAAAGAAAATCTCGTTCAAATCCACGTAGCTTATGTCCCTGTCGTGCCGTAAGCTCTTCTTGTTTCAAGTGAGATATTGCTATAAGCTAACATCAGGCTAGGCCGGGAGCTTCTGGTGAGCAAAAGACGAAGCCGACTCAAAGATCCATTTCCGACGTTCGGAGCGCTGGATTGAGTCCACTTCTAGTATGCTATCACTCTTCGTCCATATACACGTATCACACATTCTAAACTAATTTAATAAAAGGTTGCCTGCCGCTGCGAGGTGCCATTGGATCCAGCCACCATCCAGAAAATCGCCAATATGTGCTCAATGGAACCGGAACAGGTCATTTCCGTACACGACGGATCAACTACATATCATGTACCGCTTCTCCTCGAGAAACAGAATCTCCTCTCCATCATCTGCGAGTATCTCGAACTTCCACTTGATCGAACACCAACCCGCCGTATAGAACAAGGCAAGCGCATGTGGAATGACTGGGTCTATCTTGTTCGAAGTCAAGATACTATCACCGACACAGTCTCAATCGCCCTTGTGGGAAAATACACCTCTAACAAAGATGCCTATCTCAGTGTTTCCAAGTCTATCGAACACGCAGCCATGTACTGCCACAAGAAAGTCAAAATCATATTGATTGACGCCGCGCATCTCGAGGACGAGACCTACCAGAACTCCGCAGTCAAGTATCACAAAGCCTGGCATGATCTCTGTAGCGTCAAGGGTATTATCGTGCCTGGCGGCTTTGGTACTCGCGCCACCGGCGGGATGATCAAGGCAATCACATGGGCGAGGATTAATAAAAAGCCATTGCTGGGCATATGCCTTGGCATGCAACTTATAGTGGTTGAATATGCCCGCTATGTCATGGGTATCCCAGATGCTGGGAGCCAAGAGCTCCACCCAGAATCCAAGAACCATGTAATCATCCACATGCCTGAACGCAATCAAGAGAATGGCCGTGACATCATGCGTCTGGGCAAGCATTCATGTATCTTCAAGGAGGGTACGGAGTGGTCGAAGCTGCGAGCGTTGTATGGCCCCACGATTTCTCAGATTGAGGAGCGGCATCGAAACCAGTACGAAATCAACCTAGAAATAGTTGAGGAACTTGAGAAGGCCGGTCTTGCTGTTGTTGGCAAAGACTTTACCGGTAAGCGTATCGAGATTGTTGAGATCCGTGATCATCCCTTTTTTGTCGATGTGCAATTCCACCCCGAATACATGAGCCGTGTGTTACGGCCCAGCAAGGTCTTTCTCGGGTTCTTTGCTGCTGCCGCTAAGTGCTTAGAGAAGATCCCCATTGCATTGCATCAGGGCCAACGAAGCCTTGTGGAAGAATATTAA	Ps.00g043590	0.63	0.2338	-0.64654
667	Expression Difference	1396	Ps.00g111620-v1.0.a1	ATGGTAAGTTGCAAGCTCCAATTTTGAAGAAATATTATGCTAATGTTCTTTTAAGGCGAAACCGACATTAGAAGGACTCCCAACAGAGCTGCTCATTCTCATCTTACTTGAGATACCCGATCTAACTTCTCTCAAGTCCATCGTGCTTTCGTCGCCCATATTTCACCAAGCCTACCTTGCAGTGCGACAGGAAGCTCTATATCACATTGTCAAAGATCAATGGGGGATGCTTCTAGGAGATGCGGTAGCTGCTACACGGTCTCGTGGTCTCCTTTTCGCTGGTCAAAAGCGCGAAGCAATTGCGTTGTTAGATATCTGGCGTCGCAAAGAGGAGATCAGTAAGCTTGGCATGACTTCATCGAACCGGATAGATGAGCCTGGTAGCGTGGAAGAGATTCTACATCTATTCTATCTTAATAAGGTGTTCGATTTCTTTCTGGAAGATTATGCGAAAAACTTACCGCGACCTTACGCGAAGAATATACGGCTACCTCCGTGGCTGGAAGAGGCGAACATTCCATGGGAAATTCAATGGGAAACCTCAGTTCTCCCTATTAAGTTGTCTCGCACTGAAAAGCACCGGTTGCTCAGAGCTTTGTGTCGACTGCAAATTTACGCCAATATTTTTGGGCAACCTGAATGCCATAAGGGAGGGGCCTGGTTCCGCAACGATTGGAATACCAAGAAAGAAATCGACTCCTCTAAACCCGCCAGTGAAGAGGCGTGGCGGGTGTTCTTTGGGACGATACCCCCGTGGGAATATCACGAAATGGCCTGTGTGTGGGCATACTTCACGACGATGTTCGACCCTATTTACAAGGAAGTCACGGCCGGCCTACATGACCTTATGGAGAAACATATGAGGAAAGATAATTCGATATACCAATTTTTCGACTCGCTCCCTGAGGATGTAAGGCCTCCTTCGGGTGCTATGGAGAGTCTTCAAAGTCTTCAAAATCTTCCGGGTCGGTCCAAGTCACTTGCTTCAATGGGACCAGAGTTTGTTTATCGCCTTCTTCATGGGACACCATTGATTCGGCGCGATATGGTGAAACTTAATGCGGAGGACGATGTTCTGAGCACATTCCCTCCCTCCTGGCTGTGGGAGGAGGACAAGCTTCCTTTTCTTTATCCCGCAGACCGGCATGCTGTTCATAATTATGAGCAGCTCTGGTCAACATTGCCATCTTTCGAAAAACCTAATCTTGGGTGGAGAAGGATGCACTTGCTACCTCATACACCAGAACAAACGTTTGAAGATGCGATTGATTTGGAAGGTGGAGATGAAGCTTTATGGAGCTGGGGTTTTGCTATATTTGATGATGAACGATTGACGGCATGGAAAGCACCTTTATTAGAATATCGTTTGGCCCAGTTTCCTCACATTCCAGTTTAA	Ps.00g111620	1	0.0992783	-0.6465
668	Expression Difference	1605	Ps.00g071630-v1.0.a1	ATGGACGTGGAAACCGAAGCAACCCTCAAACCAACCGACCAAACCACACAAGATGCCAAAGACCTCGCCGAATTCGGCCATGAGGAAGTCCTCGCCCGCAAGTTCAATATCTGGAGCATGCTAGCGTTGGCATTCTGCGTGCTGGGAACATGGTCAACATTTGCACAGGATCTCTCCGACGGCCTGATCAACGGCGGTCCCGTCTCGATTCTATGGGGACTGGCTCTTGTGACATTCTGCAACACCTGTGTTGCTCTCTCGCTAGGCGAGATCTGTAGCAGCATGCCAACTGCCCTCGGACAGGCGTATTGGGTCTACCGTCTTTGGGACTCACGCTTTGGGCGGTTCCTCTCCTACATGTGTGCATGGATCAATGTTTTTGGGTGGTGGACACTGGCCGCTTCCCAGGTGGCGTTTATGACCAATTTCCTTCTCGGTATGAAGGTCATGTTCAGTCCAGCCTGGACTGGTGCGTCGAAGGGATGGCTTGAATTTGTGGTTTATATTGCCTGTGTTTTTGCCCTCACACTAATCAATGTTATGGGTTGTCGGAAAGAGAAATTCTTACCCTGGCTGAACAACTTTGTCGGAATCTGGTTCTTCGGACTATTTTTTGTCTTTTGCCTTGCCTTGCTTATTTCAGTGGGAACGAAAGAAGGTCTCTCCTACCAGCCTGCCTCTTTCGCCTTTGGAAAGTGGATCAACCAAACTGGTTGGCCCGATGGCGTTGTCTGGTTTATTGGTCTCGTCCAAGCTGCATATGGGTTGACTGCTTTTGATGCCGTTATTCACTTGGTGGAAGAGATCCCTACACCCCGAAAAAATGCCCCGAAAGTGATCTACCTCGCCGTTATCTCCGGGGCAGTGAGCGGTTTTGTCCTGATGATGGTCTGCCTCTTCTGTATTCAAAAGGTGAATACAGTGGTAAACTCGCCTAGCGGCCTACCGTTCATGGAACTGGTCCAAGAAACGGTGGGCCAGACCGGCGGTGCAGTTCTAATCGCCTTGTTCATCACGAACGGCCTAGGCCAGGGAATCAGCATCGTCACTACCGCATCCCGCTTGACTTGGGGCTTTGCCCGCGACGGTGGACTTCCCTTTAGTACCTACCTATCGGAAGTAAGCCCTTACTGGAAGGCCCCCGTCAGGGCACTCTGGTTCCAGGGGGCTATCATAGCCCTGGTTGGAGTTTTGTTCCTATTCGCAGAGACAGTGCTGAACGCAATCCTCAGCGTCAGCACCATCGCCCTGACTATCTCATATGGGCTTCCTATCATGACTCTGCTCCTGATGGGCCGCGACAAGCTCCCGCCTGGTGGTCAGTTCAACCTTGGGAGACTGGGTGCACCGGTAAACTGGGTTTCCCTTGTCTATTGCTGTGTGACAACCGTCTTCTTTTTCTTCCCTAGCGCGCCCAACCCCTCGGGTGGTGATATGAATTACGCCATTGGTGTGTTCGGAGTCATGCTCGTTATTGCTGTGTCATTCTGGTTCGTCCAGGGCAGTCGCACCTATCTCAACACCGAGGAGTCGATTCCTCATGTTATTCAAGCCCATGCGATTGCAAATGATCCGCTGCCTGAACCAAAAAAGGAAGATCGATGA	Ps.00g071630	0.5	0.313855	-0.645607
670	Expression Difference	2228	Ps.00g068380-v1.0.a1	ATGGATCCCCGCTCCCTCACCAATACCTCTACCCTTGAACCCAGCTTGCAACTCTTCACAAATCTGTCTCACCTAAAACGCACCACCTGCGACCTCTGTCGAGAGCGTAAAGTACGCTGTGACAGGGGTAAACCCCAATGTGGTCGGTGCAAAAGGACGGGTCAAACATGTGCATATCCATCAGCTAGCGGGGAGGTGACACGCATCAACTCCGAGCTCAGAAGTCTACAATCACGATTGCGTATGTATCCTGAGTATAGTATACCGAGGGGATACTGACTTTCCATAGGCCTGGCAGAGTCCAAGTTGCATAAGCAGGATATGACCTTTCCTGTTGAACTGGTCGCACCTGTTTTGAATTCTAGAAGCAACAACAGCCCTCCCCAGGCGCTACCATTAACCACCGAGACCACGCTGGGAGATCTCGTTATACCACCTGATCTGGAGTCTTGGTAAGATTGTACAAACCCTTTTATTTTTATTTTTGGAATCAGGGCGGAATGGACACTGATATGGTTGATATGTGATAGGGATCATGCCATGGACTTTGATCCCCTAGATGGGTTACTTGACCGAGATGTCTCTACCGAAAGCAGTAACCAATGTGAAACTCTAAATTCTAGTGCGCCTCGATCCATCTCGTCAGGCTATGGTGACTCGGCCCCATGGCCCTCAGAACCGCTTCATGTGGCCCAGCGGACTATGCAGCAGAATGCGCAACCCGACCTGAGAAACGAGGTGGGCGAGATATCACCAGCAACTACAGAACAACTGTATGTCTTTTATCTCAGGTCACCGTTAGTATCCTATTTCTCACGATTTCCAGTTTTCATAACTATATCGACATAGTCCATAGACAAATGCCCCTCATCGACACCACAGAGTTCCTTCATGAGACCGCATACGCCACATTACATCAGCATCAGGCATTGAAATATGCCGTCGCCATGGCCGGGGCAGGCGCACATAATACGACATTACACCTCGAGCATCAGTACTATGTTACCGCAAGATCCCATCTTGAAATGGCGGAGACGCACATAGGAAACTCCTCCTTTTTGAACCTCGAAACTGCACAAACATTAATCCTGATTGCTCGCTACGAATTCACGCGGACAGACACCACACGAGCCATAATTACCATGGCGCGACTCATGCAACTCATTCGTTTGCTTGAACTTGATATCATCGATCGCAAAAGAACACAAGACGATCCACCCCAGAATTTACAGAAGATCCACGAGTCTCGAAACACGTTATGGATTGCATATGCCTTTCATTGTCATGCATCAACCATATTCCCGCGGTGTGAGCCTATCGATATACAGACTGTATGTATTGACCCCAATCGTCTAGACTTTCTATAGAAGCTGACTGACAATGCATATAGATTCAAACCGCACTCCCCTGCAATTGGACAGAGCGTGACGGAGATATCCCTCAGATATTCCTATCAGAAGCAGCCACACACCCTAAGAACAACAAACTCTCCTCTCTAGCCATATTTGTCCTCGCCATGCGACTGGCCGCGTTCACAGAGCAACATCACCAGATGACCGAGGCAAATGTTTCGGGCAGAGGCGCCCCAGACTACAATTTCTGTCTCGCCCACGAACGTATCGAGAACATGATCGGCATGATAATTTCCGCTTTATCCGGGTGTTCTCTGCAAACGGAGCCGGACAAGGAGCTGCGCGTGCTGACACTAGTCGTCACTTTCGGCGCACGCATCACCCTTTACAAGGCAGCCATTGTGAACGTGAAAAAGGCATCCTTCCTAGGGCCCGTGGTGGGGGAAAGTGAGAAAACGGGAGTCTTGGCAGCAAACGCTATGTGTGACGTACTGCTACAGGCAGACGTATTGAATCCTGCTCATGTGCGTACCTCGTAATTTTTCTACAGGCTCCGGGTTTCCTGTCAGTGCTGATAGCTTCTAGGTCCCCATGTATCGGGCCATGAGCGTAATTATCATGCGCCCTCTGGCGCTAGCGGCCGAGTTTCAACTGTCTGTTGTGCGGAATTCCGCGCAGGGCAGTGGGATGGGCATGTATTATATGAACCGAGAAATTCGGCATTCAATGGAAGTGATATGTGGTGCTATGGAGGCCTTCCAGGAAGGTATGTGTCAATACGATGCTGGCATCCGGGAGTGTCGGGAGTACTTGGACCGTACGCAGTTTGGGAACCGATTTTCCGCTGAGTTTGGGAACAAACGGATGTCAGGTTAG	Ps.00g068380	1.13	0.0733505	-0.645254
671	Expression Difference	3506	Ps.00g018750-v1.0.a1	ATGAGTCCATGGCCGTCGGAGATCAAGGACGATCCATCTACGCTCGATGAATGTGAGTTATCTATGCATATGGGGGACATTTCATAACCTATAACTAAATGTAGACTACACGCGCGCCGAAACAATGTTGCAACCTTCCACATATCCGAAAAGTTCAACCCCAAGCAAACTCGAGCATCTTCAAGGAGAGTCAAGATGGCTTGGAGAGAAGAATAATTTCTATCGAGTACCGCTGACCATCTTTTTCCATAATGGCCGCAACAAGGCAGGTGTCCCCATGCAGGCAAATAGACAATCAGGCTATGAGTGCACTGGTCTCAATGATGGTTCAAAAAACTCAGTGGCGACGACTTATCTTGCAGATGCCTGGAATTGGGGAGCTGAGATATTCTGCGGATGTGAAGTTCAATTTTTAGAAAAGTTGGACGGAGGAGGCTACACTATACACTTCGCCTGGCATGGCAGTGGGAGGTCGGTGTTTGCGGATCATTTCAAGGAACAACTCTTTTGGGTCAAAGCAGTAAGTACTGTATACACTTTAGAAATGGAGCATCTCAACTCACTCTGTCTACTTCAATAACAGAAGGAATTCTGCTTCCTTGGTGCTGGTGCTCTAGGAACCACTGAAGTCTTGCTTCGGTCAAAGCAGCACGGCCTCCATATGTCACCGCTTGTTGGAAGAAACCTCTCTGGGAATGGCGATCTTTTGATATTCGGTACGTCCTTCTCCAGAATATGAATCCTGAGCAATTTGATTTACAGATTCAAGGTTACAATGGTGGTGCCAATATCAATGGCATCGCCCGTGAATCTTCGCATGCTCCCCCTGGAACAACCGTCACTGCCGTTATTGATAATCGAGTCGTGGATCCACTGAAAAATCCCCTGTCTGGATACGTTATCCAAGATGGTTGCATTCCTGAGATGTTCAATCCAGTAATCCAAATCATGCTAACCCTGCAGACCATAAAGAGCCAGGCGCTGTGTTGTCTTTGGAACCCTCGCCAAGAAACCAGGAAGACCATTGCCTCTCTCAAGACTCTCCTATTTGGCCCGTATACATACAATGGATCTCTCCAGCGGACTTCAACTTATCTTGTGATGTCTCATGACAGCAACGAGATAACGTTGACCTTGAAGGAAGATCAATTGTGCTTGAGGGGTCCGGCAGAAGGTCGATCTGAGCATTTCAAATGGATAAAGAAGACGTTCAAGGAGCTTTTTGCTCGCACAGGAGCAAATATGGGATTTTCATATTATTACGGTAAGGGTTAATAAAGGCCACCACAAAGCCACGCTAAACATAGCCAAAGGTCGCCACCAGGAGGAAGTTACAGTCCATCTACTTGGAGGAGCCAACATGAGCAACGATGGAACAGGGTACGGGGGTGTAACGAATCATCTAGGAGAGGTCTTTAGTGGCTCTAATAGTGAAGTATACAACGGCCTCGTGTGCTGTGATGCATCTGTTATCCCGACGGCCCTAGGTATGTTGAAAGGAAAGGTTTTACGGCCATGTGCTGATTCTGACAGGCGTGAACCCGCTGGCTACAATATCTGCCCTTTCCGAACGATCCGTCAACTTGATCACCGAGAGATCTGGATTGGCAATTGATTTGGAGACCAACAATCAACCTTTGAATGCATACAGCAAGCCTAGTGTGTCATGGGATTCACAAGGCCAACAAGACACCAAGAAAGGACCCCAGTCCATAGGATGGCAGTTCACAGAGATTATGCATGGGTACATTAGTATGGGGTCGGAGATCGGAGACTTTGCACTTTCTGAGAGGGTAGGAAAAGGCTCATCTTGCGCGATGCAGATATTTCTTACGATCGAACTCTGCCGACGCAGAGGTAAGAAATTGAGAGAGCCCTCTAGCAGTAGAATGCTCACATGTATAGATTTACAATACCAAGGAACATGCACCGGGACGATTTCTTGTTACGCATTATCCAGAGCCGCACTCAAGATTGTCGATGGGACGGTGGAATTTTTCACGCCATTAGAAGAGAATGCCGAATCATCAGCCATTTCATATCACCTGAGGCTTCTTTCGGTAGAAGGCATACAGTACCGCCTGGAAGGTCACAAGCTCATCGACTCGAACATAGCGTTCTCCGTCAGAAAGACCTGGGAAGCGACAACTACGGTGAACGTCAATATCACTCGACTGGACGGGACAAATGTTGGGGCAGGGGCCCTTCATATCTCATTACTAGACTTCAAAAAGCAGATGAGAACATTTCGCACGACAAGAGTCTTCCAGATCAGTCTTATCGTGGCTTTGATGTGGTTTTTACTTTCTTTTGTGTACCATATCAGTCTCTTCTTCTTTCGCCCTTTCGTCCACATGCGCTTCCCTCAGATCCCAACCAAAGCCACTGATTCAAAACAACCACCTTCTACCTCTTGCAATATCACAACAAGCGATGGCGTACAGGTACGCCTTGATACATACGACCCAATTCCTATACAAAAGGAAGGCGAACCAGGACCCAACTCCAACCTTTCACCAGTCCTGGTTTTACCCGGCGTCACCGGGGTCGGCGCAATGCATAATTTGTTTTCACTGCCGTTCTTGCGCTGCAACATGGTTGAGTATTTCACGCAGCGTGGATACCGATGCTACGCACTCACTCCTCGTTGGGGAAGTGATCCCGCCGTTGCTCAGAGAAGCACTGTCTTCGATTGCCGTCTTGATGTTGCTGCTGCAATAGCTTACATTCGTGACAGAGAGCGGCAGAAGCCCTATGTGGTAGCCCATTGCCAAGGCTCTGTGGCTCTCTGCATGGGACTGCTGGATGGAACTATCCAGAGTAGTCAACTTCTCGGTGTTACTGCCAACTCAGTCTTCATGAACCAGGTCTTTGGGTATTGGAATTCCCTCAAAGGGAGAACGACTCTGCTGATCCAACTGTACGAATTATTGGCTGGGAATTACTTCCCGATAGTCACCAGTGTTAAGAGTGTTCCTTTGCAACGATTACTCGACACTCTCCTTCATTTCTATCCTGTTGGCCAGCCGAAAGACCTCTGCACGTCTACGGCGTGTCGCCGGACATCTTTCGCTTTTGGGTTGCTGTGGAATCATGAGAACCTTGATATGGGTCTTCATGACAATATTCACCAATTTTTCGCGGGGACCCATACAAAGCTCATGAAGCAAGTGGTTCGCAGTGGAACTCGGGGAGTCTGCTTGGATAATGATTCTTGTCCCCTTTTGACACCTGAGAATTTGCAACGGCTGCAAGGATTACCGATTCTCTTTGTTACGGGTACGGAGAACCAAGTATTTAGTCCTGAGTCTACCCTCAAGGACTATGAGTTGTTGCGACGACAATTTGGCGAGAGACTTTATCGCAGATTTCTAGCCGAGGGATACGGGCATCTTGATCCTATTATGGGAAAACATGCGGCCGAGGATGTATATTGGAGGATCTTTGCGCATTTGGAATGGTGCACCAAAGAGATGGAGGATATTGGTTTGCAAGCCACCGAATGA	Ps.00g018750	1.16	0.0688014	-0.645212
672	Expression Difference	702	Ps.00g073130-v1.0.a1	ATGCGCTACAATCTCTTCACTCCCGTCCTGTTGGCGGCCACAGCACTTGCTGCCCCTGTCCCCAACCAGAACGATGTAATCGGTGATGCTGGCGTTTCCGTTAATGTCGGCGGCGACAAGACCGTCGGTGTTCTCGATCACAAGCGTGATGTTATCGGCGATCTTGGTCTCGCTGCCAACGTCGGCGGTGACAAGACCGTTGGTGTCCTTGATCTCAAGCGTGATGTTATCGGTGATCTTGGTGCTGCCGTTAACGTCGGCGGTGACAAGACCGTTGGTGTTCTCGATCACAAGCGTGATGTTATCGGTGATCTTGGTGCTGCCGTTAACGTCGGCGGTGACAAGACCGTTGGTGTTCTCGATCACAAGCGTGATGTTATCGGTGATCTTGGTGCTGCCGTTAACGTTGGCGGCGACAAGACCGTTGGTGTTCTCGATCACAAGCGTGATGTTATCGGTGATCTTGGTGTCGCTGCCAACGTCGGCGGTGACAAGACCGTTGGTGTCCTTGATCTCAAGCGTGATGTTATCGGTGATCTTGGTGCTGCCGTTAACGTCGGCGGCGACAAGACCGTTGGTGTTCTTGATCTCAAGCGTGATGTTGGTCACGGCGGTGATGATGACTCCGGATCTGATGTTATCGGCAAGCTTGGTGCTGCTGTCAATGTCGGCGGCGCCGACACCGTCGGAGTTGCCAAATGA	Ps.00g073130	0.61	0.24322	-0.644956
673	Expression Difference	2704	Ps.00g022920-v1.0.a1	ATGGATTTTGAGAAGCCCCACTTGCCGTATGGTTGCGACAAGGAGTGGGTGCAGGAGCCGCGATGCAGCCCGTTCCGCTGCACCTTCCCCGTTTGCCATACTCGCAAACTGGAAAAGCACTACGGCTTGAAGCTCTTCAAGTTTCGGGGACGTTTTGTCGCAATGAAGACAGCATTTGGCGAGTAGGGATGATAGGGACCCATGAATAAGTTTTGCATCTGATTTCGATATTGCGCCGTTTTCAAACCCAGCTCCTATGAAACAGACCGCTCTGACGAGCACCGCGGGGGACAAGGCCAAGCAGAAAGTCGGAATGTGCAGTATAGGAAAGAAGGAATGGAAATGGGCAAGAAAGAGCCTCGCGTATGTTTCCAATCGATATACAGGCACGGTTCCCGAGCCTTCTAGTTCCAGGACATAGTCCGCAGGAAGTCGAAAGTTGTCTGGGCATAGATACCCCATATTCATGGCGATCTCCGGGCCGCCGATTTCATATGTCCATCCACCGGTGCTATGTTGAGGCAGGCTGTGATCACCGACTATCGAGGGATTATCTTGCGGTGTCCAAGTGAAGGAGCTCATATCGACGCAATTTTCAAGGTCAGCCAACTGAGCTAGAAAATCGACCTCGTCCGGTGAGCAACTGTCGAGGAATGACATGTCGACAGATTGTTCACCGAATACTGCTACGTCTGGAACTTTGTAAGGCCCATCCTCATTTCCGGTTTGCGGTGACGGAGGGGAATTAATCCCCTTGGTTCTTCGCGCGCGCTTCTTGCGCTCCGCCCTCACGCAAGTCCACCCCCTTTGCAGACATCGAGAACACGGTGGATTTGTTCTGTTAAGTTCACATCGAAGCTTCGATTCGGAACATGCGATACAGCTTCTATTCATTGTCCTATATCGGCTAGTACAGAGCAACGGGAATATAATGATCTCGGGGATTCGCGGTGGGAGGGGAGATACAGGAAGAAATCCCAGTTTCCCATTTCCACCCGACTTAGCCGCACCTGACTGTGGCGTTTTGGGGGCGCTCGCCTTTCAATTCTTTTCAAACCTTCAAATTGCCCTGGCCAAGTGTAGGGTCTCACTTGCTGGCGTCTAGGGCTGCTTATTGCTGTCTCGCGGGTTTTTCTCCCAAATCCCCGTAGTCCCGAAATCCCCGAAATCCCGAATCCTCGAGACCATCCAACCAACTACTTATTATATTAAATAGCCCTACTTAACAATATATTTTTTTATAATCAGATTCAACGAACAAGCAGCATTCTACAAGGAACAGAAAAAGAAAACATTCCAAACCATCATGTCGGAGACAAAATCCATCGAGTGACCATCCACATCAACCACTCGAACGTGGTTTGATCGCTTCTGTTTTGTTCAGAAACGTCGAGATCCAACAACTCACTCCCCATGGCAAAAGCGAAGCATAGTTGTGATCATCACCCTATCTGCCTTTACTGCGCCATTTGCATCCTGCATCCTCTTCCCGTCCTTCACGACCCTCGTGGACCACTTCCATACAACGGAGACCAAAGCCGCCCTGACAACAACTGTCTTCCTCCTAGGTCTTGCAGTTGCTCCTTTGTGGTGGAGCACACTGAGCCAACAATATGGCCGCCGACCTGTGCTGGTTTTCAGCTTCCTGCTATCGACTATTGCCGTGATCGTCTGCGCTGTGTCCAATTCTCTTCCCTTGGTTACCGTGTTCCGCCTCATCGAGGCACTAGGATGTTCATCTGCTCAGAGTGTCGGAGCAGGTGTTATCAGCGATGTATTCACTCCGACCGAGCGTGGTTCGGCTCTAGGGTGGTTTTACCTCGGAACCCTGATTGGACCCATGATTGCCCCAATCATCGGAGGTGCTATTCAAGTATGGCTTGGCTGGCGAGCAAACCTGTACTTCATGGCCATTTTCACATTCAGCACTGCGATTCTTACGATGTTATGTCTTCCAGAGACACTGGTGAAACCTCCCACCGAAAACAAGGAAAAGCTACAGTGGCACCAAGTGATCTCGCGTGATGCCTTTGCTCCCTTGCCAAAATTGAGGCTATTGACAGTTCCTTCGATCGCTTTGACAATCGCCTACGTCAGTATCTGCTTTTCTAGTCTCTACTGCTTCAACACCACCCTTCCCTATGCATACTCAGCGGCACCGTATAACTTCTCCGCCATCGAAATTGGGCTCTGCTATATCAGCAATTGTCTCGGATACGCCATTGGAAGCGTTGTCGGTGGAAAGTTAAGTGATGCCAAACTGCGTAAATACCAGTTGAGCCACAATGGAGAGATTCGCCCAACCGAAAGAATCAAGACTGTGTGGTACGGCGTTGGCTTTGTGCCGGCAGGTCTACTAATCTATGGCTGGTTGATTGAGAAACGAGTGTTCTGCGTTGCTCCCCTCGTCGGAGCATTCCTATTTGGACTAGGAATCATGCTTGTCACTTCGACAGTCATGCCGTTCCTTGTTGATGTCAAGCCGGGTGCTGGTGCCTCAGTTGTTGCTGACTTGAATTTGGTCCGGAATATTCTGGCTGCTATTGGCACCGTGCTATCGCCGATCGCAGTGGGAAATATTGGATTTGGATGGTGGATGACAACTTTGGCAATAATCTGCTCCTTGTCTGTTGGTTTTGTGGTGATCGTTGTGTGGAGAGATTCTGCTGAACAAAAGACGGCGGATGTCGAAGATGCAGTTTGA	Ps.00g022920	0.48	0.3298	-0.643885
674	Expression Difference	1513	Ps.00g037340-v1.0.a1	ATGAGTAACGTCATCCCCGATATGCAAGCTCCTGCCACCGAGCTATACTGCATTTGGTATCCAGAGCCTGCATCGGAAGAAACCTACCGCGAGCTCGCCCGTCGATATCCATCTATGCGCTATCAAGTCGGCCGCGCATGTGCTGCTGCTTTATATACGGATCTTTACAAAGAATTGGATCTTCTGCCAGACGTCTCTATTGCTGAAGAAGCCCGTAATGCTGATGAAGACGCCGAGATCTACAAAATCATCATGTCGGCCCCTCAAAGATTGGCTGTTATGGATGATTTCACTCGATCTGTTAATCTTGACAGCCCACTGACGCCCGCGTTTCTAAATGGCAATATGAAGCCCCGACGTGCCTTGGGCCAGCGTGTTCTTCCTCTCGAAAACTTGCCAGATACGACTGCCGATGATATTGATATTGAGGAAGATGGATTTATTGGGTTAGAAGAAAATATCAGCAAAGCACAACGCAACGCTATACTCGGTCCAGGTGCTAAACTCGGCCCAGGAGAATCTGAGTATCTATGGATGCCCCTTCCGCCTGATCTTCCAATTATTGACAAGCGCCTTCTAACGCAAATGGCTGCATGGGAGGGTAATGTGGATAGATACGCTCGATTGATGCATCCACGTAGGCTCAGAACGCAAACCGAATACAATTGTATTCTTCGTGGGATCTATCACCATACAGGCTTTGCCAGATGGTGGGCCTATCAGCTGGAAACCAACCCTGGGCGAATCATCCCCCCCGGAAAATTGCTTAGTGAAAGCAATAAGCACGAGTGTCGAGAGATTAGAACCGCGATAAATGCTCGCAAAATCATGAACAACGATATCTCTGACATTGAAGATGACTCTGACTGCCTGCCTTGGCTTATCTGGTGGCCGGTGCGGCCTCATGAGAACACTTTGCGTGAGCTGGCTGGCAAGTGCCCTTCTATGAGACAGCAAATTGCGATCACCTCCATACTTTGTGACTACCAATCCCTTTTTATGGCGTTGAATCCCCCTCCACGTGAGTCCTATTTCGAGGCTGCTAAACAGAGCAGAAACCCTTACTACCTCCGATATCTAGAGGAGTTTGTCAGGGAGCGTTCAATTGGAAGCAGAAAAATCTCAGAGTTCGACCCTTATGATACTACTAAGAAAACAAGTTTGGAGCCTGATTTGGAGCCCAGGGGTTTTTTGACCCATTCGTCTATCAAATTTTTTTGATATGGCTGTTCCTTGGGGGCAGCATCCCAGAGGCGAATGGGACTCCCCTAGTATCTATGGCGGTCTGCCGGTCGACCCGGGAATTGTGGAGAGATACATGTGGCTGTCAACTGAGACTGCGCAGAAGATTCAAGATGAGTACAGGGCATACAGTGGAATCTACGGCGATAGCGCGGATACCGGCTACTTGTATATTGATGATGATGATCCGGATAATGAGCTTTGGCTGAAGCTCTCACGTCCTCTCAGGCTTGTGACATCCTTTGACATGAAAAACTCGGACGTAAGCTAA	Ps.00g037340	1.09	0.0815526	-0.643748
675	Expression Difference	1776	Ps.00g038550-v1.0.a1	ATGGGCGTCAAGGAATTCCTCAAAAGCCGTTCTGGCTTGCGTGTTGATAATCGCGCAACTACTTCGGCCGCTACTTTGACTCTGCGACAGAGTCTATGGCCTTTGACTCTAGTCACGATCTTATTCTTCTTATGGGTATGTTACTGCATGCATTTTGTTCATAGAGAACCCTCCTACTAAACCTTCAATTAGGGTTTTGCATATGGTTTACTGGACACTCTCAACTCGCATTTCCAGAAAACCCTACATATAGACCGAGGCCGCTCAGCTGGTCTTCAAGCAGCCTACTTTGGGTATGACATCTCTCCATAACACAAATATCATACACAAAACACCCCCTCTAACAAATCCCAGCGCATACCCCCTAGCCTCCCTCGGCTACGCAAACTGGATCCTGCGCAATTACGGCTACAAAACCGTCTTCATTTTCGGTCTGTGCCTATACGGCATTGGAGCCCTGTGCATGTGGCCCGCAGGACTAAACCAATCCTTCGGCGGCTTCTGCGGTGCCACATTCGTCATTGGATCAGGACTGGGGTCTCTCGAGACAGCAGCTAATCCCTACCTAACCGGTAAGACAAACCACACATTCCACACAGAAGTCCTGCGTAGATATTGATCTCTCCTTGCATTGTCTAGTCTGCGGTCCGCCCCGCTACTCTGAAATCAGAATCAACTTCGCCCAGGCCTTCAATGCCATCGGCACAGTCGTCGGTCCAGTACTAGGCTCGTATGTCTTCTTCACAGAGACAGAGGACGATGTAGAAGCCCTGCAGCGCGTGCAGTGGGTCTACCTCGCCATCGGTGTTTTTGTTTTCTTGCTCGCTGGCGTATTCTTCCTATCCAATATCCCCGAAGTCACAGACGAGGATATGGCTTTCCAGGTTGCGCAGACTCATGTCGATGAGCAGGATAAGCCGTTCTGGAAACAGTACAAGCTGTTCCATGCGACTCTGGCGCAGTTCACGTATACAGGCGCCCAGGGTATGTTTCTTACCCGCTTCATCTTATACTTCTATACTTCCTTTCGTTATCACAACAAGCTAATTCTTTCCTCAGTCGCTATCGCGGGTTATTTTATTAACTACGTCAAGGATACTTGGCCGGGTACACCGAATGCCACAGCAGCGAAGTATCTCGCCGGTGCGCAGGGGGCGTTCGCTGTCGGCCGGTTCCTCGGCTCGGGGATTATGAAGTTCGTACGGGCGCGCTGGGTCTTCCTGGTGTATTTGTCGTGCACGGTAGCTTTCCTTGCTGCGTCGGTGACACAGACAAAGCAGGTTGGTGTTGCTATGCTATTCATGACGCTATTTTTTGAGTCTGTTTGTTTCCCGACGATCATGGCACTGGGAATCCGTGGCCTCGGACGTCATTATAAGCGTGGCTCTGGGTTTATTGTTGGTGGTGTTTGTGGAGGTGCTGTTGTGCCGCCTATTCTGGGGCATGTTGCTGATATGCGTGATAATACGGGATTTGCGTTTATTATTCCGACTATGGTATGTTCTACTCTTGGATTCCTTTTTCCTTTCTTTTTCTAGTTCTTGTTTGTGCTGTTGGGTCGGTAGCTAATGCTGGTTGTAGTTCATGGTCGTCGCTTGGACTTACGCTATTGCGGTGAACTTTATTCCGTCGTATACCAACACGGTGGATAAGATCGGTGAGAGCGATGTTGGTATTGATAGTCAGAGTATGAAGGATGAGGAGGCTGTTATGGGTTCTTATGCTATTGATGAGACTGTGGGTGAGAAGCACCAAGCCGTGCATGTGGAGCGGTAG	Ps.00g038550	1.15	0.0713989	-0.64374
676	Expression Difference	2625	Ps.00g009970-v1.0.a1	ATGGTGGAATCAACCTTTCAGGGGTCAGTTCATCCCAAGTATAGTCAAGGTTACTCCGCCGACGTGGACATAATCCGAGACCAAGAGTACCCTCTACTAAATGGTACAAATGCCCATCTACTACACTCAACTCATGCTGACAACTACTCTATTAGGAACAACATACTTGGATTATGCGGGGACAACACCCTATGCCAAGTCCATGATCGAGTCTTTCTCGCGTGATCTTACATCTAATCTGTTCGGGAACCCCCATTCGATGTCTGTATCATCACAGCTTTCTACACAAAGAACCGAAGATGTTCGAGTCCGCATATTGCGATTCTTTAATGCGGACCCGGATGAGTTTGACCTTGTCTTTGTGGCAAACGCAACCGCCGGAATTAAGCTAGTCGCAGACTCACTCCGGGACTCCGACCATCGAGGATTTTGGTATGGCTACCACATTGATGCTCATACCAGTATCGTCGGGGTACGAGAGCTAGCCGAGATGGGCTACCAGTGTTTTCAAAATGACGATGAGATGGAGGCTGAGATTACAAAGTTGGCTGGCAACCAGTCGAAGGCACCTAGACTACTTGCATACCCAGCCCAATCCAACATGAACGGCCGACGTCTGCCTATGCGATGGTGCGAACAGGTCCGATCCGCAACAAACGAAAGTGGAGGAAACGTATACACCTTGCTTGACGCTGCGTCACTGGTATCAACCGCTCCACTTGATCTAGGCCCGTCCTCATCTGCCCCAGACTTCACTGTCCTTAGCTTCTACAAAATCTTTGGATTTCCCGATTTGGGTGCTTTGATTGTCCGAAAAAGCGCTGCACGGGTTTTTGAGCGACGGAAGTATTTTGGCGGAGGCACCGTCGACATGGTCCTAGCCACTGGGGTGCAATGGCATGCGAAAAAGGAAACCTCGATCCATGAGCGGCTAGAGGACGGCACCCTCCCGTTCCATAGTATCATAGCTCTGGATACGGCCTTGGACACACACAAGCGCTTGTTTGGTTCCATGGCAAACATTTCGGCACATACTTCGTTCCTCGCAAAGCAAGTCTATGAAAAGCTTTCTTCATTGGCACATTTCAATGAGAGAAAAGTCTGTCAGATTTATCAGTCGCACACCTCGTCATACGGCAATTCACACGCTCAAGGTCCGATTATTGCGTTCAATCTTTGCAATAGTCGTGGTGAATGGGTTCCCAAAACCGAGGTGGAAAAACTGGCTACGGTGCAAAATATGCAGATACGCACTGGGTCCGTTTGCAATCCAGGAGGAACTGCCTCGTCACTTGGGTGGACTGGACCTGAGCTTCGCCGGCATTACTCTGCTGGATTGCGCTGTGGTGATAACCATGATGTTCTGGGAGGGCGACCAACAGGAATTCTGCGTGTCAGTATTGGTGCCACGACAAATATGAAGGATATCGACTCTTTGATAAACTTCATAGAGGAGTTTTACGTGGAGAAGTGTCCACCTATAGTCGCTCTGGATCCTCTGACAGAAGACAATGAGGTCGTTGCCCCCCATTTCTATGTTGAAAGCTTAGCAGTCTTCCCAATCAAGAGTTGCGGTGCTTTCAAGATTCCCGAGGGAAAGCGCTGGGAAGTGAAGAAAGAGGGACTGGCCTGGGACAGAGAGTGGTGTTTGGTTCATCAAGGGACTGGTGCAGCCCTGAATCAGAAAAGGTACGTTGTGCTCAAACAAAGTATCCGAATTCCTAAATTAACGCTAGTAGATACCCTCGTATGTGCCTGATACGACCCTCCATTGAGATTGAAAAAGGAGTTCTCCGCATTACTTGTGGTGCAATCGCCGCACCAGACCAGGTCAGCCTTGAGATTTCACTTGGCTGGGAGGACACAAGTCTTATCTCCACATCCTTCTGCCCGAGCTCGACCAAAAAGCCTACAACGGTCTGCGGTGACCCAATTTCTCTCCATGCCTACACGTCCCCGGTGGTCTCAGCATTCTTCTCAGACTTCCTGGGGGTGCCATGTACCCTCGCACGATTCCCTACGCAGACCGCCAGCCGGTACTCACGGATGCAACGGATGCCAAATACATGGAAAAACCGCTTCCGCAAACTGATCATGCCAGGCTCATTCCCACCCGACTTCCCTCCCCCGGCGCGTGAGAGTGGCCAGACACAAATCACGTTATCCAACGAATCGCCAATTCTCATTGTCTCGCGTTCGTCTGTCAACCGACTGAATGAGACCATCAAAGCAAACACGAAGTATGGCAGTAGTAAGACTGTTGCTGCAGACGTCTTCCGGGGTAACATTGTCGTTGCTGAACGACTTGCCCACCGTGGCGATGTGGAACAACCATATGCGGAAGACCGGTGGTCATCCCTTCGAATTGGACCAGATCAGCTTCGGTTCGATGCTCTCGAGGCATGCCAGCGATGTCAAATGGTTTGTATAGACCAGTTTACCGGTGTCCGACGCGCTGAACCGTTTTCAACGCTTGCTAAGACGCGAAATATCGACGGGAAGGTCAAATTTGGCAAATATTCCGCACTTTCTCCGGAGGAACTAGAGGGCTTTGACTCGGAACTACCTGATCGCAGGAAATTGATGATAGGAGATGTGGTTGTGCCCTCATATCAGGATGATTGA	Ps.00g009970	1.63	0.0233432	-0.643113
677	Expression Difference	829	Ps.00g040750-v1.0.a1	ATGGCGCCTTTTTTATTATTACTATTGTATATCGTGACGGCTGCTCTAGCGAACTTCTGGGAGGCATTCAGGGAATCCAAAGATGTTAAGGATTTAATGGGCTTCGAGGACATTGAGGATTTCGAGGACATTGAGGATTTCGAGTACATTGAGGATCTTGCGGACATTGAGGATCTCAAGGGCGTTGCGGGTATCAGATATCGCGTGTTATATCGGTTTAGAATACTTCACTAACTATTCCCAGCTCCACTTATAATACACGCCCCATCCACCGGCGAAGGACCAGTCCCAATAGATCCGTTCTTCATCATGTGGTCTTATGACAATGAACATGAGATTGAATCATATTCCGACAAGTACACCATAGTACTAGTCGAACTTGACGTTGAATACGACCCGTGCGACGATTTATACGAGCGATACGAGCTGAGCCCCATTTATTCGACAGACGTTGGAGGTGCGGATGGTTTTCTGGACGTTCCTGCTTCAGAGTTCACCGTCTTCGCGCCCGGTGAGACGTTGACGGTTGACTTGCTTTTTTACAGTACGCATGACACAGATATTAATATGTGTACATCTGTCCGTGTGTCCTTGTTCGCACCAGACCCCACACCTGCTTTGGCCTCAGCCATCGTAACCCCGACGGAGACTATCGAGTGGTTCCCAACGCCGACCACGGACTATGAGAATAAAGGAGAGCTCGGAGCCAAGGACGAAGACCAATCAGCTGGCGAGAAAACCGGCGTAAGTGTCGCAGTCAAGGGTGTTTGTCTACTCTTAGTTGCTGGAGGAATCATCGGGTTCCTTCGACGTCAATCGTGGCAATTGA	Ps.00g040750	0.95	0.111945	-0.643079
678	Expression Difference	3085	Ps.00g094690-v1.0.a1	ATGTCAACCATCCCAGATGCAGTTGCACCGACCGAACCGATCGAACCAACCCAACCTCGTCGGGAGCGAAGACTCTCCGTAGGAGCTCCTATTGGCGATCTCCAGGGTCCTGTCGGCCCGGGATTTAGTCGTCCCAAGCACAAGCGCACATTCACCGGCTTGGGGCCTGCCGAGATTAAGAATGTTGAAGCTAGCATTCCTGAGCCATTACGAGAAGCGTGAGTACCGTACCTGCCTTCCCGAGGTCCCTAGTACTTGCTTATAGTTGGACTGACCATGATTCTCATAGCTGGAGGAAACATGTATGTTGAGACGAATTGGGGATTCGGGACTGAAATGCTAATGCTTCGAGTCAATTTAGTCGGCTACTGAATTCACCACCAAAGATGAATTCGAGGTGAGTTCGACTTGCGTCCGTATTTGATACTACAGGTCTAACGACCCCCGCAGAAAGATCTCGTACGCCATATCGAAACGACCCTCGCTCGCTCGCTGTATAATTGCGATGAGTTGTATGTGATTTGTGTCCTTGATGCAAGCGGTCCCTGCTGACTTGGGACTTTCTATAGGGCCGCATACTCGGGAACTGCGCTTGCTTTTAGAGACCGATTGATCATTGAGTGGAATAGGACTCAGCAGCGTCAGACTTTTACCGATCAGAAGCGAGTCTACTGTATGTGTTCATTCCCGTCGGCAGAAGACAATGGCTAATCGCGGGTGTAGATTTGTCGCTTGAGTTCCTCATGGGCCGTACATTGGACAATGCTATGCTGAATGTTGGCTTGAAGGATGTTGCTCGAGGTAAGTGCTGGGAATATATGTGATCGGGATTATCGCTGATGATACTAGATGGACTGAGCGATCTTGGATTCCGCGTCGAGGACGTCATCAACCAGGAGCACGATGCTGCGTTGGGCAACGGTGGTCTAGGGCGTCTGGCAGCATGCTTTTTGGACAGTATGGCGACACTAAACTACCCAGCCTGGGGATATGGCCTACGTTACCGCTATGGTATCTTCAAGCAGGAGATTGTCAATGGCTACCAGGTGGAGATTCCAGACTACTGGCTGGACAACAACCCTTGGGAATTCCCGCGACACGACATCACAGTCGATATCCAGTTCTATGGTAACGTCAAGAAATACCAGGATGAGAATGGCAGGCTCTCGCACACGTGGGAGGATGGTGAGATTGTTCAAGCCGTCGCGTACGATGTCCCCATCCCCGGGTACGGCACCAAAACCACCAACAACCTTCGTCTGTGGTCTAGCAAGGCTAGCACCGGAGAGTTTGATTTCCAGAAGTTCAATGCTGGAGACTATGAAAGTGCAGTGGCGGACCAGCAGAGAGCTGAAACAATCTCAGCTGTTCTCTACCCAAATGATAACCTCGAGCGAGGCAAAGAACTGCGTCTGAAACAGCAGTACTTCTGGTGTGCCGCCTCGCTGTTTGACATCGTTCGGCGTTTCAAGAAGACAAAGCGGGCCTGGGGCGAGTTCCCTGATCAGATTGCCATTCAGCTTAACGACACTCACCCGACCCTTGCAATTGTTGAGTTGCAACGCATCTTGATTGACAAGGAGGGCTTGGAATGGGATGAGGCGTGGAGCATCGTGACTAAGACCTTCGGGTATACTAATCACACTGTCCTTCCCGAAGCGCTGGAGAAATGGTCTGTCCCGCTGATGCAGAACCTGCTTCCGCGACACCTGCAGATCATCTATGAGATTAATCTGTTCTTCTTGCAATCCGTTGAGAAGCGGTTCCCCAATGATCGGGATATCCTGTCGCGCGTCTCGATCATTGAAGAGTCGCATCCCAAGATGGTGCGCATGGCCTACCTAGCCATCATTGGCTCTCACAAAGTCAACGGTGTGGCCGAGCTGCATTCAGACCTGCTCAAGACTACTCTCTTCAAAGACTTTGTGAAGATCTATGGACCAGACCGTTTCACCAATGTTACCAACGGTATCACCCCGAGACGTTGGCTCCACCAGGCCAACCCCAGGTTGTCTGCGTTGATTGCAGAAAAACTTGGAAGTCATGACTTCCTGAAGGACCTCACGCTTTTGGACAAGATAGAGGCCTTTGTCGACGACAAGGCTTTCCGCGAGGAGTGGGCCGTCATCAAGCGGGAGAACAAACTGCGCCTCGCCAAACACATCAAGGCCACCACCGGATTCGATGTCAATCCCAATGCGCTCTTTGACGTGCAGGTGAAGCGTATCCATGAGTACAAGCGTCAGCAGCTCAACATCTTTGGAGTTATCCACCGCTACTTGAGTATCAAGGCCATGTCAGCCGAAGAGAAGAAGAAAGTGGTGCCTCGAGTTTCCATCTTCGGAGGCAAGGCAGCCCCCGGTTACTGGATGGCGAAGACCATTATTCATCTCATCAACAAGGTTGCCGACGTAGTGAACAAGGACCCAGAGATTGGCGACCTTTTGAAGGTTATCTTCATCGCGGATTACAATGTCAGTAAGGCTGAGATTATCTGCCCTGCTTCGGATATCAGCGAGCACATCTCAACTGCCGGTACCGAAGGCAGCGGCACGAGCAACATGAAGTTCGTCCTGAATGGCGGTTTGATCATTGGAACCTGCGATGGAGCCAACGTGAGACTTCTTTCACCTATCCTATATCCCGCTTCCATCCCAATAATACTAACAACTCACAGATCGAGATCACCCGCGAAATCGGCGAGCAGAACATCTTCCTCTTCGGCAATCTCGCCGAAGACGTCGAGGACCTGCGCCACCGACACTTCTACGGCGACTTCAAGCTGGACCCACAGCTGGAGCGCGTCTTCGATGCAATCAAAGACAACGTGTTCGGCGACAAAGCCGATTTCTCCGCGCTCATAAGCTCGATCGAAGAGCACGGTGATTACTACCTCGTCTCGGACGATTTCAACTCCTACATCACCACGCACGGGATGGTCGACGAGGCCTTCCAGAATCAGGAGGAGTGGCTGGCCAAGTCGATTACCTCTGTCGCCCGCATGGGATTCTTCTCTATGGATCGCGTTACTAACGAGTACGCTGATAGCATCTGGAATGTCGAGCCTCTGGATGTTACGGACTGA	Ps.00g094690	1.47	0.0336822	-0.643064
679	Expression Difference	1146	Ps.00g110460-v1.0.a1	ATGACGTTCACATCAATTCCCACGAAGCAAAAGGGTGTCGTGGTTGAAAAGACGGGCGGCCCCGAAGTCCTCGAGTACAAGACCGATCTTTCTGTCCCCATCCCAGGTGAGGGTCAAATACTGGTAAAGAACCACCTAGCCAGTATCAACTACATTGACACCTATTACCGGACCGGACTCTACTCTTCCCCCAAGCCAGAAATCCTTGGCCAGGAGGGTATAGGCACCATCGTCAGCCTTGGCCCAGGGCAAAACCCTTACAATTTCGCCGTGGGAGAACGAGTCATCTGGCTTCATCGGGGTAGTTACTGCGAGTACAGTGCTGTGTCGGCAGAAAAGGCCGTCAAGGTTCCAGATGGAGTGTCCGAGGAGGACGCACTTGCAGCATTCCTCAGCGGATTAACCTCGCTGACTCTCATGAAAGAAGCATACCCCGTGCAAAGAGGTAACTGGGTGCTCATCCATGCGGCTGCTGGTGGGGCTGGGTTCCTCATGACTCAAATCTTGAAGAACATCGGCGCCAAAGTGATTGGGACGGCCGGTGGGCCGGAAAAGGTAAACTTGGTAAAAGACCTTGGAGTGGATTTTGTGATCGATTACAAAGGAGAGGAGGGTAAGGACTGGGTGAAAAAGGCAAAGCAAATCACGGATGGCGAGGGTGTCGATGTGGTATATGATTCCGTCGGCCAAGATACTTGGGAGGGCAGTTTGGAGGCCGTCAAGAGGAAGGGAACCGTCGTGTGGTTTGGATATGCCAGCGGACCTGTTCCTCCGTTCTCTATTCAGTAAGTTCTCATGGACAAGCTATGTCAACTCGCCCGATTAACGATGTCACCGCCCTAGGCGTTTGGCCGAGAAGAACGTCAAGATTGCTCGAGCACAGCTTTTTGGTTATATTGTGACCAGGGAAGAGTTTGATTACTACACGAGCGAGCTTTTCAGGCTACTAAAGACCGGTCAACTCAAGACAAAGATCCACAAGACATATGCTCTAAAAGATGTGGCACAGGCACACATGGTAGGTGCCCTCTATTAATTTGAACTTCGTCGACAAGAACGCGCTCTTTCTATAAGTCCAAGAAAACTGACGAGTCTGACATGAGCAGGATATTGAAAGTCGGAGGACGACAGGGAAGCTCCTTCTAA	Ps.00g110460	1.51	0.030694	-0.642367
680	Expression Difference	1099	Ps.00g081130-v1.0.a1	ATGACTGCCGGAATCACTCAACCTCCGTATCCGCTCCACGAGTCCGTTAAAGATTTGTTGGACCCGGAGTATGTCGCATTCTATAACGAGAATGTCATCAATAACCAGCAGGTGCACCTTCAGCCCGTGGAAGCTTCACGGAAAAGTGGTGTCTTGATTCCTGGTGCAGGTCCTATGTTGGAGGTGGGCAAGACTCAAGACATTACCGTTCAGCGGCGAGCTACCGAGGGCCCAGCAGTGCCCATCCGCTGCTTTACCCCCAAGGGCCAGGCGCCTCCTGGTGGATGGCCGGTGATGCTATATTTACACGGTGGTGGCTGGGTGTTGGGTAACATTGATACGGAGAACGTGGTTTGCTCGAATCTTTGTGTACGAGGCAACTGCGTCGTGATTACAGTTGACTACCGGTAAGACAAATCCACTGCCTAATCACGCCATACATACATAACCTTGAGAAGTTTCAACCTAATTTGTCTTATTTTCTCCTAGGCTTGCACCCGAAGACCGCTGGCCAGCTGCAGTCCATGACTGCTGGGAAGCTCTCCTTTGGCTGATCGCCGACGGCCCCTCCGAACTCTCAGTGGACGTATCCAAACTTGCAACTGGTGGCTCCTCCGCCGGTGGAAACCTTGCCGCGATTATGACACATAAGGCGCTTACTCTGTCACCGCCTGTCCACTTCCAAGCCCAGCTCCTCTCAGTCCCAGTGACAGACAGCACTGCCACAGTAGAGAACAACGAGTCATATCGTCGGTATGAACGGACCCCCGCACTCCCCGCACTTAAAATGTACTGGTACCGCGACCACTACGTCCCCAACGATGTGGATCGCATCAACCCAGAGTCGAGCCCGCTTTTCTGGCAGGGCGATTACTCACAATTGCCGCCTGCATTGGTTATGGTTGGCGAGTTGGATGTGCTGCGTACGGAGGGTGAACAGTATGCGGAGAAGTTGCAGCAGGCTGGTGTGGCGGTTGATTTGCAGGTTATGAAGGGCATGCCGCATCCGTTTTTGGCTATGGATGGGGCACTGTCTGAGGGCAAGAGGTGTATCACTCTGATGTGTGATGCGCTTCAAAAGGCCTTTTGGGCTGAGTGA	Ps.00g081130	1.11	0.0779713	-0.641267
681	Expression Difference	778	Ps.00g033580-v1.0.a1	ATGACCTCAAACTCGTCCCTCACCGGATCAGGCGGTGCTTATTCTTCAGACATGGAGGAATCAAACTTTTTGAAACGCAGTCGTGTCATTCACCTTGCACGACTCGGTCTATCTTTCTTGATTTTCGGCATTGCTATTGCCATCGTCGCGTGCGAAGCCCCACCCTTGCGGCATTATAAGAACACCTCCCAATGGGCGAGTGCCGGTCTCGCACTGTGGCCTTTGAACTTTGACCTCCGTCCAACAATCGCCGCTATTTCCTGTGGCTGTATAATCACCATCTTGAACTTGGTATACATCGCCGTTGCGCTTCTACCATCTGTGAGTCTTACACCCATCCCATCGTGTGGCTACCCTTGATACCATATGCTAACTAACGCCCATCTAGCCACATTCCCGTATCAAGTCACTTAATATCTACGCCTCAACCTCAGCCATCGCAGGGTTTTCAACCGCCCTGGTCGGAATCCTATTCATAATCTACTTACCATCCTCGGATTACCCAGCAGGGTTCAGCAAGAACGAAACCCTCCACAGCTGGACCTGCAAGTGGAAAACGGGAACAAGCAGCACCAACACACCCCGTCACTTTGATCGTGACTGCGTCAATACTCGCGCTGGCTTTGTGTTGCTGTGTGTACTTCTTGGAATGGAGGTGTTGATGGGACTCGTTGCTGCCGTTGGCACGTGGTTTCAGCGCGATGTTTCTCGTCATCGGGCAGAGCAGTTCCAACTTGAGAAGTTGGAGATTGCTACTAAGCAGGTGTATCGCAGTTGA	Ps.00g033580	0.96	0.108737	-0.641083
682	Expression Difference	2153	Ps.00g017720-v1.0.a1	ATGGATGTTACTAACGCAAAAGGATCAGAAGGCCATGCCACGGGAACCCGGCGTCGTCGTGTCAGGCTATCTCGGGCCCGCGGATTGAGAACCAAAACCGGATGGTGAGTGGATACTGCAGTTCGCAATGTTCCCCTAAGCGAATATCAACCTTGCTCACACGTACATCAGCCTCACATGCAGAGAGAGACGCGTGAAATGCGACGACGGTAAGCCCACCTGCGTGCGGTGCTCCAAGTCAAATCGTGTCTGTCGATACGCCCAGGTTGGTGACCAGGGACATGCGACCGGACCCAGGGCCGACATCGAGTCTCTAAGGGCTCAGTCGGATTCAAGGGAGGAGAGGAATGAAAACTCATGTTCTGGGAGAAGCGGTACCAATAATGCAGGCGTCGTCCAGGGGGACCTGCATAGTTCCCAGGGGCAACAGCCGAGTTCTGGTCCAGCACCCTACTTTCAGGCTACCTGCCCAGCCCCTGCTGAAGCCTTCGCCCCGCTCCAGAATAACGGCTCGAGTGAGACGCCACTGAATGACTATTTGGATAATGATCAAAGACTATCCAGCATTGACTCGAGCTTCTTGGGTTCTCCACTTTCACTCAGCCAGATACCCCTGCTCAACATATCCCCCGGTGAATGGTTCGATCTGGTAGCACGGGATGCCATCAACAACATCCAAAGGCTTAACGATTCTTCGAGGGGCGATCCGCGATGGAAGTTTCCCGAAATTGCCCTCTCGCGTAGGCAGTCCCCAGCACCTGAATGTCCTGAGGCTCACTCCGAGCAAGCCGAGAGGCACCCTGATCTACAACGACTCGGCCTGGAACGTCGAGATGACGGAATTGAATCCCCTTTATTAGACTATCACCAATTACCCCAGCCTTGGAACACGACGAGTAGGATAGACTTGTCACCATTCAGCCTCAAGTTCTTTCGATACTTCATCGATATTGTTGGGCCAATTCTAGACTTGTTTGATCCCGCTCGGCATTTCACTAATGTCGTGCCGCATCTTGCACTACGAAACACGGGGCTTTTGAAGTCGATCCTGGCAGTCGGGGCTAAGCATATGTCTCTTGGCCTCATGCACGGGCCGGGTGAACGTGTATCAGGCGAGCATGCGACACAAAATGCGAATAGTCCAGCCTCGATAGCCGCAGTGACCGACCTGTCATCAGACTCAGATCCTGCTCCAGCACACATAGCTACACAGTATTACTACGAAACGCTTCAATATCTCTCGCAGACCTTACTCTACCCACCTTATGCGGAATCCCGTGAGATTTTGGCAACAGCCACCATGATCAGCATGTATGAGATGTTTGACGCCGACAACGCCTCGACAAGTGGCGACTGGGAACAACACTTGCGGGGCTCCTTCTGGATACAGCGGTCTCAGGACAATGATGGCGAGTCCGTTGACGGCTTGAGGCGAGCCGTATGGTGGGCATGGCTCCGGCAGGACATTTGGGCGGCTTTCCAGACAGGACGGCCAACCCTCACTTTCTGGCGTGCTCGGAAAAGGCTCGAGGAGCTCGACTCGGATGAGCTTGCAACAAGGATAGTCTACATCTGTGGCAAGTGTGTAGAATATGCCGCATCGGATGGGATGTCGGCGAATAAGGACCCAAGACACAGAACGCAGCAGGGTGACCGACTTCTCCGCGCACTCGATGACTGGCATAGCGTCCTCCCTGCTTCTTACCAGCCGGTCACAGTCGTCACGGATTCTGGCTCAAATACTGTGTTCCCGTCTATATGGATTCACCCGCCTAACCACGCAGGCGCTATGCAGATGTACCATTTTGCAAGGGCTACTGTGCTGCTGAACCAACCCTCAATGGGGGGACTGAATGCCTACTGCCTCCGCGAGAAACAGCTCAGCGAAAGTGTCAAGGTGGTTTGCGGCATCGCTAATGCGTGCCAAGAACATGAACCTGCAATAGCCTTTGTTAACGTACAGGCTTTGTTTGGAGGTAAATGTCTCTCCTGATTTTGTTCCCGTCCCTACTGACAAAACCCAAGTTGGCCAGTTTGTTCGGTCGTCTGAAACGCAGCACGAGTTGCTCCGGATCTTAGAGAGAATGCTGAGGATCAGCAAATTCCCCGGTAAAGGGCTTGTTGCTAAACTCCAAAAGGCCTGGCAGGTATAA	Ps.00g017720	1.37	0.0427301	-0.640836
683	Expression Difference	1152	Ps.00g010450-v1.0.a1	ATGTCTGTCTCCATCGAAACCACTACAGTTCCTGCTGCTCCTATGACCGCCCAGCCCGTCTTTATGGGCCACAAGTCTAGAATGCCAGAGTTCAGTCTCGCCGGAAAGGTGGTGCTGGTCTCAGGTGCTGCCCGGGGTCTAGGATTAGTCCAAGCAGAGGCACTCCTGGAAGCCGGAGCGAAGGTATACGCACTCGACCGTCTAGAGGAGCCGGTAAGTTTCTACATCCCTCGGATCCAGTTCATACAATCATAATATCCCTCCTCTATATCAGCACTAAGCTAACAATCACTCGATCACCAGGCCTCCGAGTTCGAGCAGATCCAGCAGCGCGCAAAGGAGCTTGGCACCGCGTTGTACTACCGTCGTATTGACGTGCGTGACACAGAACTTCTAAATAGTGTCATCGAGACCATCGCCAATGAAGAGGGCCGTATGGACGGCCTCGTTGCCGCAGCAGGTATCCAGCAGGAGACCCCAGCACTCGAATACTCCGCCAAGGATAGCAATACTATGTTCGAGGTTAACGTCACGGGAGTGTTTATGACCTCCCAGGCTGTGGCTAAACAAATGATTCGCTTTGGAAATGGAGGTAGTATCGCTATGATCGCCTCTATGAGCGGTACCGTTGCCAATCGCGTACGTTCCCACTCCCCTCTTTTCGTCTTACCCTTTACCATGTCCACCCCATTCGGCATTTATGTTGTCGGGATAGGCCTAGTGTCTCCCTGCCCAGACTTTCTTTATTTCTGTTTATGGGTTATTTCCCCGCTTTTATGTCACATCCCGTTCTTCTAGTTGGCCTATGGAGTACAAGGATCTAACATTATTTTCCTACAGGGTCTTATTTGCCCCGCATATAACGCTAGCAAGGCTGCTGTCCTCCAGCTCGCACGCAACCTCGCTGCCGAATGGGGCACATACAACATCCGCGTCAACACCATCTCCCCTGGTTACATTGTTACCGCTATGGTTGAGAAGCTGTTCGCCGAGTTCCCTGAACGTCGCGACCAGTGGCCCAAAGAGAACATGCTTGGTCGTCTATCCCGACCGGAAGAGTACCGTGGCGCTGCTGTCTTCTTGCTCAGCGATGCTAGTAGCTTCATGACTGGAAGCGACCTGCGCATGGATGGTGGCCATGCCGCGTGGTAG	Ps.00g010450	0.98	0.104743	-0.640794
684	Expression Difference	1389	Ps.00g094470-v1.0.a1	ATGGATCCCGCACTTCCCATTAAACTCGACTACACCTTGCGCGACCTCTACTCAGACAACAATGAAGATGACCTAAACACGGTCCTTATCTACTATCCTCTGCAATTCGGGTATAATCACGAAAGATCATCAACTAAATTTGCCTATGGATATACACTGCAAGATGGCGATGAAAAAGCGCCATCCTCGATCAAAATGGCGGCGAACATGGTGCCCCAGCGGTATGCCTTCTCTGCCGGCCAGATGCCACTGGTTATCCTGGATTGTGACTCAACAAACAATCGCAAAGAAGCGAATCACAAAATAGGCCAAATAGTAGACAAGTTACCCGCTCATCATGTTGATATCCATCGGACCTTCGCCCAGTTAATGCCCGACCAACGGCCGAATTTGACTTTTGTGACCAGCCCAGAAAGTATATCTTTAGACGCTGGAGAGCAGATTGCCGTTCTACTCCCTACAGACTGTCTATCGCATCTGCCTCATCTTGTTCACCCGGAGACCCATTACGAGATTCTGTCGAAACGTGGGCTTGCTATGTCCGGCTTGCCGACACCCCCATCTCAGGTGATCGACACCTGCCTTATCGACTCAGGGGACCCGATTCTTTTGAAACAAGAGGTTGCGCGGATTGTGGACTCAATTGGCCAGCATCAGCTCCCCTTTATGGTCAAGCTTCCGCAGTCAATCTCCGGCATGGGTACCTTTGCGATCATCACGAAAGCCGAAAGGGACCGACTGAAGAATATCCTCACGGCGCAGTTAGGAGCAATGCTACAGCAGCTCAACAGATCCAATCACAACTTATATCCCTGTTCCTTGGTGCTTCAAGATTTCATTACTGGTCCAGTGGTGGCCCTGTCGTTTTTCGTCACGAAGAAGGGGCTGCCCCGTTTTATTGCTTGTTGCGAGCAGATCTTCGACAAGCAGGGACATTGGATCGGCGGCTCAATCTCGTACCGGCAGCAGACGGGACTTTGCGAGAGCTTTGCCGCCATTATGGAGAAGGTGGCAGCTTTCTTGCATAGCAAAGGGTATCATGGACCGGCTGGTGTGGACATCGTTACCGATGAACGCTCAGGGGAACAGTTTATTATTGACCTCAATGTCCGGGTCACCGGTACGTTCCATCTGGGTCCTCTTATGGGACACTTTGCTCAGCGTGGGCTGTTTGAGGCTGCCATGACTATGGGCGACTCCTTTTATTCTCGAGATGAATTTGAGAAAAAGTTTGCAGACGAGATTCGCAATGGTAGTCTGATCGTGAGTGGCTGGGTCCATGGCGAGTCGAGGCATCCTAGCCATGCTGCAATCACTATCGGTGCGAGAGACTCTCACGCTTTGGGGGAATTTCTCGAACGCATCAGAACGGTTGGTTTGCACACATAA	Ps.00g094470	0.48	0.333524	-0.640454
685	Expression Difference	1100	Ps.00g034330-v1.0.a1	ATGGCACCATACCCAGCGCAGCCCATCAAAGGCCGAGAGCGATACCGTGTCATGATGGACATTCGCAAACTGGACGCCCAGAATTGGCTCACCCTCGACAAGAACTATATGGATGAACACCGGGTCCGGACTCAATTGCTCCACGAGAAAAGAGAAGAGGTCCTGCGCTGTCTGCCAGAGTCAATTGATCCGTGCCAGGAGGCATTGGAGGAAGTTTCAGACTTTCTCTGCGAGAGATTCCCTAACATGTTCGAAATGTCAATCCAAGACGGCCGAAAGATCGTCGACAATCGCATGACTGGTGACAAATTCACCGTCAGCGGGCGCGACGCCAACGAGGGATTAACCGAGGCACTTGAAGCTGCTGTTCGTCTCACGATGGAAGATCTCAGTATTTTGATGATGAACGAGGAAGGAGAATTTTACCTGTATGTCTAAACCCAGACATAAAAAGCAAATTTGTCCAATACTAACACCAACACAGGGCAGCCAGCGCCAGTCTCTTTCCAACGGGGTGGACAGTGAATCAGAGAATTGGCTGGACCATCTCTCAACTGCATGGCCCTGTACCACTGTGGCACCAACAAGTTGGCAACTCCGTTAGCAAGTAAGCGACCTCCAAATTAGACCAAGAAGAATGGCCACACAAAGAAAATAATAAACTAACAATCCCCAGATTCCTTGCCCGCTTAACCCCAACCTCTCCAATGGAACGCTCAAACTTCTTCGTAGAAGTCAAAGGACCAAACGAGAACCTGACCGAGATCCTCTACCGGCCTGGCTCCCTCTGCGAGAAAGAGTTGACCAGTCCACTCCCATCAGATATCCTGATCCGCCGCGAGAGACAGACTTTCCGTCGACTGCCGCGAACAGGGGCGATTGTCTTCGGCGTCAAGACGTATCTCACGCCGCTGGATGAGCTTCCAATGGCTGAGCTGGATAATCTTGCCAAGGAGATGAAGAGTTGGCCTGAGCATGTCGGTGAATATAAGGGGAGGGATGTTTGGGGGGCTAAGGTCTTGGAGTACTATCGGAAACGGGTTGGCGAGGAAAAGACAAGAAATGAGGAAAGCGAGAAAGATGAGCGAATTGAGGTTTGA	Ps.00g034330	1.62	0.0240981	-0.639944
686	Expression Difference	1835	Ps.00g035230-v1.0.a1	ATGGCAGAAGAAATCGAAATACCTATGTCATTCCGTGGTAGGACTGCTGTCTATCGAAAGCCGCCCAACAAGTTCAACAAACCAAAATCGACGATGGCCCTGAATGGCTCTAGCTCAGTTTCAGCCATGCTTCATGTTTTCGAATCCATGGACGAAATGGAAAGAAACAAGCTGATACAGAGCATAGAGAATCTGAGCTGGACAAAAATTTGGGATTTGACCAAACAGTTTGACAAACAGAGGAGAGAGAAGATGCCTGTGCAGCAGGCTCTGTTCGGCATGGAAAACGAGAGTCACTCTTGCCCTGAGATGCTTCCCGCAGCAAGGGATGGGCCTGGTGTCGATTTGGACAGCGTTGTCTATCAGTTGCTCGCAAAACCCAGGACTGTCGAAGGCGTTGAGGAACCTGAGCCATGGGCAACAGCTGACCCGCCCGACTGTATTCCTGACGATGAACATGAAGAAGTCAAAAAGACGGTCAACAATGTGGAGTTTCGGACCCAGTGGGATGCCCGACGCAAAAGGCAAGCAAAGGCATACAAAAAATCTCGTCGTATCTTCCCAATCGTCCAAAATGACATCCTTTCCTTCACATCGGACTGCCACAACGCTGTTTACAAGCCGGAGCGGTCTCTTCTTGATGACTGGAATTTGGACATCCAAGAAGGAGATGATCAATGGCACGAACTCAAACATAGAATTACATCGTTTGATCTCCCCAACGCGAGTGTCAGAAAGCAGTTCCGCACCTGGTGGGATCAGCTTCCGGCAGGACACCAAGTCGACATCTATCACACTGCCTTCTTTGACGGAACCGCGATACCCGACGGACAGTCTTCTATGTTTCTGCCCGACATCAAGCATATTCCCACACCTAGGGACGTGAAAGACGAGCAGACACGCCTGCATTGGCACGAGACATCGGAAGGCTACGTATACAACCTGGGGAAGATCAACAAAAGACGAAAGAAGAAGGAACAGGAACACCAAGAGCACCTGCGTCGCACGGCGGCTTACCGTGCCTGGCTAGAATTGCCACCAGATTCAAAGGTTGTCCCACCCGGCATCTATCTGCGTCCTGCAGAGCAGTGTGACGCTTCTTCTATTCTTGAAATAATGAACTGGTATGCTCAAAACTCAGCTCTGAGCGGTGAAACCCGATCTATGGAAGTGAATGACGTTTGGGAGCTTCTTCAATTTTGCCGAGAAAACAACTTCCCCTTTGTCGTTGCTGCCAGACGTCCACCAGAGCGCCTATGTCGCAACCAGATCGACCCTGTGGTTGGCTATGCCTATGTCGAATTCCATCGACGCGGCAAGAGCGCTGACAAGCACATGGGTGAGCTGCATGTCTTTGTCAAAGAAGATAGCAAGAAGCAGCACATTGGAAGGGCACTTGTTGATATGCTCCTCTCTTGTTTTGATGTGACATATGGACAAAGCAAGGATTACGAGTTTGACCAAACTGGTACAGTGCAGTACGGCGCGGGCTATGGCCGTTCCCTCACAGCAATGGTTTGCGCCATTGCAACATCCCCGGAGGCTCCAGAGGAGCATACCTGGATCAAGAAGTGGTTGGAAAGGGACTTCGGCTTTGAGGAAAAGTGCGTATTTGAGAATGCGAGAGTGAAGAGTGGCAAGAGGTACGTCTTGTTTTTGCTCTTCACTTTCATCTTGGATTGTATTTGCTAACACATATTCTTAGTTTGGACCTTCGATACATGGCTCGTCGTATCGGGGCCCCATATTTGAGCGATGGGGTCAATGGCCGACCTCAGGCTCAAGCCCAGCCCCAGGGGAGTGGTACTCAGTCTGCGATACTCAACTACCTCTGA	Ps.00g035230	0.49	0.323676	-0.639642
687	Expression Difference	1198	Ps.00g022880-v1.0.a1	ATGACCAATATCATGAAAGAAAAGCCCATGGCTGTTATTCACGAACGGGCCATGACGTTTGTATCTAAGTGTGTCGAAGCTGGCCAAAAGAGTGTGGATGTCTACGTGAGTTGTCAAGAAAATTGCATCAAACATGAGAAAGGCTAATTTTCTTAGTCTTTGCTTCACTGCTATGCCCTGGACTGCGTCACCCATTTCATGTTCAGCCCTGGCGGCCTCAAATCTCTCAACGTAGCCGAAGACTACGAAATCATGCACGAACTGACCTATCACCAAAGTCTCCAAAGTAGGCATAGCCCAATTTTCTATACTCCCATGATGAATAATACTAAAAGAACAATAGAAAACCTCCTGGAGTACTACCTCCCTTTATTAGCACCCTATTTCCCAAAATTCCTCCACGCCCGCAGCTCCCCACAAGCAAACCAATACGTGATAGACATGGCCGCCCAAACCGATCTCGACGGCCACTCCCTAATGGAAAAGCTCAAGCGCAAAGAATCAAACCTGGAACTAATGCAAGCCGCCGCAGAATGCAAAGACCACATGGCCGCCGGCATCGACACAACAGGCGATGGTCTATGTTTCTTAATGTGGGAGCTCTCCCAGCCTCAGAACCTCTGTTTTCAGGACAAGCTTTACAAGGAGCTTACGGCTGCGCCGGCCAATGTACCCTTGGATAGCTATGTGTATCTCGATGCTGTCATTAAAGAGGCGCTGCGGTGTGCGCCGCCGATTCCGATGTCGCTTCCTCGCTATGTACCTGCTGGTGGGAGGGAGATCGATGGGTTCGCTGTTCCGGGGAATACTATTGTTAGCTGTCAGCCTTATTCGGTGCATCGGGTAAATGACAGTGTCTTCCCTGAGCCTGATCGTTTCAATCCTGATCGCTGGCTTGTTGAGGAGGGGGCTGCTGAGCGGAATAGGCTTTTCTTTTCTTTTGCTACTGGTGGGAGGGGGTGTACGGGGAAAAAGTGAGTTGGCTTCTTTCTCTATTCTCTGGTTACTGGTGCTGATTGCTGATAATGTTTATAGTCTTGCGTTGGTTGAGATGAAGATGCTGCTTCGGGAAGTGTATTCTCGTTATCGAACAACGGTGGCTTCGGATATGACTGCTTCGATGAAGCTGGAAGATCAGATCATCTCTTCGAGGCCCAAGGGACAGAGTTGTAAGCTGGACTTTGCGGATAGAAAGTGA	Ps.00g022880	0.63	0.234815	-0.639489
688	Expression Difference	2088	Ps.00g118740-v1.0.a1	ATGAGAATGGGATCATCAGTTTGTAAGTTCCGTCGCTTCCGCTCCGGCTCTGGACGGATACGCCCTATGCACTCGGTATATGGCATCCGGCTTGGCTATGACTTTTGTGCATTTCCGCTTGCTCCCGGTCTGACGAGTTCAAAATATTGATTCTTGTCGCTCTTTCCTTTTATTTTTTTTTCCCTTTTTGGAACTTCTTGATTGGGATATATTCTAGGACTCGGAACACCGGGAGTTCGCTAACAAAGGGACCTGCGTGTTTTTTATATAGGTAACCCCGCGGTCCTGTTGTGCGTCCTCCTTGTCCCAACTCTCGTTATCTCTCGTCCCACCATAGTTCCTGGGGAATGCCCGACCGCTGCAGCCCTACCACTCGAATCCCACTGCATTGAATCCCTAGCCTCGACTGCAATTCCCGAAATCGCAGTCTATGAACATACCCCACATAGTTGTTCGGCCCTGACAGTCTATGTCGACTCGCTCCAGCAGATGACCCGGAAGGCCAAGGCAACAATTGCCGTGCTCTCGACCCTAATCGCTTATGTATCCATCAACAGCATAATCCACGTACTCCGGCCGGCTGCTTTTGTCTGGTCTGCGGAGGACTGGGAGGAGCGGAGCTGGATCGCGAGCTCGCGCTCGTGGTTCGACCGCAAATCCTGCCGATGGCTCGGCATCTGTGGTGCAGCCCATTTACAAACCGTACACGGCGAATTCGGACATCGCGATCCAGCGGAGTGGGGAAATGCGCAAGATGCCGAGCCAGAGGCACCATGGCGGTCCTTTTGGCTTAGCGGGGCCAGTGAGTCCGAGTGGGATGCCGAAGAGCGGGCTCGGCGGCAGATCCCGGACTACGTTTTCCACTATGCCCCACTCGTTCACCTTTATTCTGGCGAGCAGTTCTGGCCGGGAGACATCGCAGAGCACTTGCATCATACTACTCCGACCCTGAATTACACTCCGATTCAGGCCCAATGGGACCATCCGACGCTGGCCGATCTGGATGAATTGAACAAGTGGGGGCCGAGACACGTTTTCTTGACGAGCAATGATGATGTACAAACGCGTCCACCATGGCTGGAGGGTGACAGGAATATCCCGCAAACAGATGGGAACCGCAAGGAAGAATCCTGGGCTGATTGGGATGGTCGAGTCGATGGTGAAATTCCTGGTGACACGGAGGAAGATCGTGCCAAGTGGTACGATTTTCACCAATTGCAACAAGAGGCTGCAGATGCACACGAATCAAACACCGATGAAAATTCTCAAGCTCAGCAAATACTCAAAGAGGAGATTCGCAAACGCTACGGTGGAGAGGAGATCTACGATGGTGGTGCCGGTGGTCGAAGCGATGCCCCTGCAATCCTGGTGGTGATGGACAAAGGCAATGGAATCGTCGATGCGTTCTGGTTCTACTTTTACAGCTTCAACCTCGGTAACACTGTTGTCAACGTGCGGTTCGGCAATCACGTCGGCGACTGGGAGCATTGTCTAGTGCGATTCCACAATGGCAAACCAAAAGCGCTCTTCTTCAGCGCCCACCAAGGCGGCGAGGCGTATAGCTACGAAGCCGTTGAGAAGATCGGACAACGGGTAAGGACTCAAATAACACAAGTAGCAAGTATAACTTGACTAACTTTACCTTATCAGCCCGTGATTTACTCTGCCGAGGGCAGCCATGCCATGTACGCCACGGCCGGAGTGCACGAGTACCTTCTCCCCTGGGGTCTGCTGCACGATGTAACCGACCGCGGTCCACTATGGGATCCCCTCCTCAACTCGCAGGCCTATACCTATGACTTCGACAGCCAGAATCTGCGAGCCTCCACCTTCAGCCCCTCTGCCCCAACGGAATGGTTCCATTATAGGGGCCACTGGGGTGACAAGTTCTACCCACTAGGCGATAATCGTCAGTATCGATTTGCAGGCCAATACCACTTCGTGAACGGTCCCCTCGGCCCGAAGTTCAAACATCTCAACCGCCACAAGGTGTGTCAGGGCCCCGATCGTTCTCCCTGCATCATCAAGAACTATGTCGAGCAAGGGAAGCGGCCTCAACGATGGGGCGCAAGCAGACCAGGAGAGTAA	Ps.00g118740	0.65	0.223683	-0.638658
689	Expression Difference	1182	Ps.00g090960-v1.0.a1	ATGAGTCCACACGTCGTGTCCGAATACGTTCCCTCCGAAACCCGACTCTTCAAGCCGTTGAAGGTCGGTAACGTCACACTACAGAACCGAATCGCCTTTCCTCCCTTGACCAGGCTCCGCAATGATGACAACCATACCCCACTTGCTTTGATGGAGAAATATTATGCGGATCGTGGCTCTGTCCCCGGAACCCTTGTTATCTCCGAAGCAACAGGGATTTCCCATGTTGAGGAAGGCCAGGCCAACAACCCGGGCTTTGTGAGTGATGCCCAGGTTAAAGCCTGGAGCAAGATCATTGATGCAGTTCACGCCAATGGCTCTTTCTATTTCCAGCAAATCTGGGGTATGGGAAGAGCGTCTGATCCGGAGCATCTCGCTAGACGAGGTTTCCCATACAGGTCTAGCAGTGCGGTGCCCATGAAGGGTGTTGATGTTACCCCGGATGCTCTGACTGAAGATGAGATATTGGAAATCATTCAAAGCTTTGTGGAGACTTCTGAGCGTGTCATCGCTGCTGGTGCAGATGGAGTTGAGATCCACTCTGCTCACGGTTATCTGCTCGACCAGTTCCTCACATCTAGTGTGAACCAGCGCACGGATAAGTGGGGTGGATCCATCGAGAACCGGTCGAGATTGACACTTGAAGTTGTAAAGGCCATTGTCAAGGCGATCGGTGCAGAGAAGGTGGCCATCCGCTTTTCCCCTTACGCCGGATTCCAAGGCTCTGAGAAAACAGACTCCGTTGAGCTGTACACTCACCTCATCACCGAGCTCAAAAAGATGAACGTCAAGTTCGCCTACTTGTCTCTGGTCGAAGCAACTGGTGACCCCGGGGCTTTGCTTCGAGACGAAAAGGCGATCAATGTTGGGAAGACATTAGACTTTATCCTTGATGTCTGGGACAATTACTCGCCTGTCATGGTGGCAGGTGGCTACAAGCCTGAATCTGCTGCTCGAGCAGTGGAGACGCATTACAAGAATTGGGATGTGATGGTTGCCTTTGGTCGCTATTTCATTTCCAATCCGGACCTGGTCTTCAGAATCCAACACGACATTCCTCTCGCCCACTATAATCGCGCAACATTTTACCTCCACGAGCAGTGGGAGGGCTACAATGATTATCCCTTCAGCCCGGAATTTTTGAAAGCCCACCCGAACGCCGTCCACCCTATGACTCAGTGA	Ps.00g090960	1.66	0.0216505	-0.63793
690	Expression Difference	1784	Ps.00g017140-v1.0.a1	ATGTCCGAAGTCCAGAAGACTGTCGAGGAGACCCCCGCGGTCGTCCCTGCCGTTGAGACTGCTGTTGAGACCCCTGCCACCGAGGCTGCCGTTGAAGCTCCCAAGGAGACCACTGAGGCCGCCGAGCCCACCGCCACTCCCGCTGTTGAGAGCACCGAGGCCGCTGAGCCTGTAAAGGAGGAAGTGAAGCCCGCTACTGAGGGTGTTCTGGGATACAAGGCACCTGGCCTGGTCAAGTAAGTTGGGACTAAGATCACGAATGCGACACGGAAACTAACAGGTTTTTTTTTTTTTGTTTCAGGGGTTTCCGTTTCGCCAAGCGCTTCTTCTACTTCAACGAGGAGGCCGTTGAGAGCAAGCAGCTCTCCGTCTTCCACCAGAACGAGAAGGCCGCCGTCGCCAACCCCACCGCTGCCTGGGCCAGCCAGACCGGCAAGGGTCTGCTTTTCTTCACCAAGCGCGCCGAGGACAAGGCCACCCCCGCTGGCATTTTCAACCTTGTAGGTGCTTTCGCGGCTGTGTTGTGATGTGACAAACACTAACATGTTCCATAGGCCGATGTCTCTGACGTGACCAAGGAGGGTACCAGCGAGTTCCTCTTCAAGGTTGCTGGCCAGAAGCACACCTTCCAGGCCTCCAGCGCCGCTGAGCGTGACAGCTGGGTCGTCGCCATCGAGGCTCAGGCCACCGAAGCCAAGGCCGAGAAGGAGACCATCACCTCCGGCGAGGGTTACAAGGCTGAGCTCGAGAAGCTGACCAAGCCTGCCGTTGTCGTTGCCGCCGCCAAGAAGCCCGAGGAGAAGAAGGAGGAGGCCCCCGCTGTCGCTGCCGAGGCCGCCGAAGAGGAGCCCAAGGAGGAGAAGAAGGAAGAAAAGAAGGAAGAGAAGGCCGCCGCCAAGAGCCGTTCCCAGTCTCGCAAGCGCACCAGCATCTTCGGTTCCCTCCTGGGCAAGAAGGACGCCGAGGAGAAGAAGGAGGAGACCCCCGCTGCTGAGGAGACCAAGGCCGCCGAGCCTGCTGCTGAGCCCTCGGTTGAGGCCCCTGCCCCCGTCGTTGCTGAGACCCCCGAGGCTGCTGCTCCTGCCCCTGTTGAGGTTGCCGAGCCCACTGCCGAGACCCCCGCTGAGACTACCGAAGCCGCCAAGGAGGAGGCTAAGGACGAGAAGAAGGCTGAGAAGAAGGCCAAGCGTGCTTCCATCTTCGGTAACTTCTTCCAGAAGGTCGCCAGCCCCTCCCAGGAGAAGTCCGAGAAGGAGGCCACCGCCCCCGCTGCCGAGGAGACCCCCGTCGCCAGCACCGCTCCTCAGCTCGAGAACCCCGTCGAGGAGGCTGCTGCCAAGCCCATCGAAGCCGAGGCTGTGACTGCTCCCGCTGAGGCGGTTGAGACCCCTGCTGCTGAGTCTCCCGTTGCTGAGGCCGTCTCCAGCCCCAAGGAGAAGCGCCGAACTTCCTTCTTCGGCAACCTTGGTATGAAGAAGGAGAAGAAGGCTGACTCCTCTGACAACGAGGTCACCGATGGCGAGGCCAAGGAGACTAAGGCCAAGAAGCTCGGCGGTCTTTTCCGCAAGCCCAGCAAGGCTGTCAAGCTTGACAAGGAGGAGGTTGCTGCCGCTGAGACCGAGGCCAAGGCCGACGCCGCTGAGGAGGCCCCGGCCGTCCCCGCCAAGGAGACTGTCACTGAGGAGGCCCCCGCTACCGTCGAGGCCCCCAAGGCTGTCGAGACCGTCGAGGAGCCCAAGAACGTCAACGTTGCCGCCGCCACCCCCGTTCAGGCTGCCGCATGA	Ps.00g017140	1.31	0.0485147	-0.636361
691	Expression Difference	765	Ps.00g079320-v1.0.a1	ATGGTCTCCACTACTTTCAACTTCTCCGGCCTCATGTGCCTCGTCCTTGCTCTCAGCCCCGCCACCGTCCTCTCTGCTCCCCAGCTGCCCGCTCTCCCATTCCCGGAGATCATCAACCACGGCCCCGAGACCACCAACCTGGGCCCCGGCAACAGCGAGACCTCCGCCGGCAGCGGCGTCAAAGTCGGCATCCCCGGCGGTCCCTACGTGAACGTTGGCGCCGGATTCATCGACTCTCACCGCGGCCCCTGCGGCCCTGGCTCAGGCGATGACCACCTCGCCGGCGCCGGTGTTGACGTTGGTATCCCCGGTGGCCCCAGAGTCAACGTTGGCAACGGCGAGCACTCCCACCAGGACGGCTACCCTTGCCCTGAGCCTCCTGCCGTTGTCGTCGTGCCTACCACCACTGCCAACCCTCCTCCCGTTGTTGTGCCTACTACCACTGTCAACCCTCCCACTGAGACCATCACTCCCCCCGTTGAGACTGCCCACCCTCCTACTTGGACCGGCGTCCCCGCCATCCTCCCTCCCACCTTCACCACCCCCATCTCCGGTCCTCTCACCACTGCCCCGGCCGCTTGGGTGCCTGTCGTCCCCGCCCAGTCCTCCACCCCTCTGATCCACCACGCCGTGCCCACTGCATCGGCCTCGCCTTCCGCTGTTCCTTCCGTTCCCGTCGTGCCCGTCTTCAACGCCGGCTCATCTCTGGTCCCCGGATCCGTCCTCGCAGTGGCTCTTCCCGTTATCGTGGCTTTCTTCCAGTAA	Ps.00g079320	0.9	0.125247	-0.636207
692	Expression Difference	2024	Ps.00g083390-v1.0.a1	ATGGTTCTCGCCCGATTTGCTTGGCTTGCTGGCCTGGTTGGCACTGCCATTGCTGCCACTCCAGCTGAATGGCGCTCACAGTCGATCTACTTCATGCTCACTGATCGCTTTGCCCGGACGGATGGTTCGACTACTGCTGCCTGTGATACCGCTGATAGAGTAAGCTTTCATCTATATATCGACTCTGTGACATGGTGACAGAGCTGACGGTATACTCACTGGATAGAAATACTGTGGCGGGACCTGGAAAGGAATCATAGATAAGGTCAGTAACGCTCTAACCCTTCCTATATCTCCCAACTAATCAATCTCCTAGCTGGATTACATCCAAGGAATGGGCTTTACAGCCATTTGGATCACTCCCGTGACCGGTCAATTGACTGAGGACACCCCGTACGGAGAGGCTTATCACGGATACTGGCAACAGGACATGTGAGTATCGCAAAGGCGAAAAGACAGACCTTGAAGCCTACGTCGGTACTGACCCAATATAAGCTATGCTCTGGACTCGAACTACGGAACCGCAGACGATCTCAAGGCCCTCGCTGCAGCTTTGCATGAACGCGACATGTATCTCATGGTCGATGTAGTAGCAAACCACATGGTGAGTGAAATCATCCACATCTCCGATCATCTAGGCTGAGACTGACACGTATTGGATAAAAGGGCTACGATGGCGCCGGTGCTGACGTAGATTACACCAAATTCAACCCCTTCAACGATGCGGAGTATTTCCACTCATATTGCCCAATCACTGATTACAGCAACGACACTATGGCGCAAAACTGCTGGCTTGGTGATAACGAGGTTTCTCTACCGGATCTGAATACGCAGAGCACGGAGGTGCAAGATATGTGGTATGATTGGGTTGGATCTTTGGTCTCCAACTACTCGAGTAAGTCTTATCCCAAACTCTTCTGCGTCAGCAAAATATATATCGTCATATCCAGAAACTAACCAATATATAGTCGACGGTCTCCGCGTCGACACAGTCAAACACGTTCAGAAAGATTTCTGGCCCGGCTACAACAAAGCTGCGGGCGTCTACTGCGTAGGCGAGGTCCTTGACGGTGACGTTGATTATACCTGTCCATACCAGGAGGTAATGGACGGAGTGCTCAACTACCCAATGTGAGATCCTTGCCCGTGAAGTTTACCAGATACACGCGGAGAACCAATGCTAATTCATGGAAATAGTTACTATCCACTCCTCAGCGCCTTCCAATCTACCTCGGGAAGCATGACCGACCTATACAACATGATCAACACGGTGAAATCGACGTGCAAGGACTCAACCCTTCTTGGAAACTTCCTGGAGAACCACGATAATCCTCGTTTTGCCTCGTAAGTGGAAATTACATCAAAGCAACGAATAGGATTCCATTCCGTATGTATAGAAGCTAATCTCTCCCTTCGGGAACCCAGCGTCACCGACGACATTGCCCTCGCCAAGAACGCTGCCACATTCACCATCATGACAGATGGCATTCCTATTGTATACGCAGGACAGGAGCAGCACTATAGTGGTGGCGAGGACCCAGCTAATCGCGAGGCTCTGTGGTTGTCCGGATATGACACAGACAGCGAGCTGTACAAGCTTATTGCGACGGCCAATGGTGCCAGAAATCAAGCCATTTCTAAGGGTACTAATTATACTATTTATCAGGTATGTGCTTGTCTCTCTCTCTGTCTGAAAAATGATAATAATAATAATGAACAAAATACTAACTCGGTCCTCACAGAACTACCCTATCTATAAAGACGACAGCACCATCGCCATGCGGAAGGGCTATGCCGGTGGGCAGACAATCACCGTCCTATCGAATCTCGGTGCAGGTGGTAAAGAGTACGCGGTTTCGATTCCCGATACTGGATTCGCGTCTGGTGCGAAGTTGACCGAAGTTGTGTCTTGCACTAGTGTTACTGCTGGTGAGAGTGGGGAGGTGTCTGTTCCCATGTCGGGTGGAGCGCCGAGGATTTTGCTCCCCACCTCTTTGCTTGATGGCTCGACTCTGTGCTCGTAG	Ps.00g083390	1.2	0.0633491	-0.635884
693	Expression Difference	2122	Ps.00g000490-v1.0.a1	ATGGCTCCTCGTTTTTGGACTGCCCTTTGGGCGCTTACCCTTGGCCATGCTGTTGTGGCCGCGCCGCCGATATTGGCTCCTCGTGCGACAGGTAGTTTGGATACCTGGTTGGCGTCCGAGAGCGCGGTGGCAAGACAGGGTATCCTGGATAACATCGGATCGGCTGGTGCCTACGCTGCGAATGCAAAGCCGGGCATTGTAGTCGCTAGCCCGAGCACCTCTGACCCTGATTGTAAGTTATCTCATCGCTATTTATCCAAGTCCAGACTAACCGAACCTATAGACTATTATACTTGGACTCGCGACTCGGCCTTGGTGTTCAAAACTTTGGTCGATATGTTCAAGAACGGTGACAGCGCATTGCTAGATGTTATTGAAGAATACATCAGTGCTCAGGCTTATATCCAGACGGTATCAAACCCATCTGGAGCTCTTTCCGGCGGTAGCGGTTTGGGTGAGCCTAAGTTCAACGCCGATGAGACAGCTTTCACTGGCTCTTGGGGTCGCCCTCAGCGTGATGGACCAGCCTTGCGAGCGACTGCATTGATTTCGTTTGGCCAATGGCTTATTGTATGAATTTCGAATTTGTTGACTTTTGCATTGCTAACCCATTTAGGATAATGGGTACACCACCTACGCGACCGACATCGTCTGGCCCGTTGTGCGCAACGATCTCTCCTATGTTGCCCAGTACTGGAACCAGACAGGATTTGGTTAGTATCCCTCGGATTTTAGGCATGTTCAATACTGATACCCTACAGATCTCTGGGAGGAAGTTTCTGGCTCATCGTTCTTTACCGTCGCGGCTCAGCACCGTGCCTTAGTAGAGGGAAGCACGTTCGCGAGCCAGGTCGGTTCCTCGTGTTCTTACTGTGACTCTCAGGCTCCGCAGGTCTTGTGCTTCCTACAGTCTTTCTGGACTGGATCTTACATTCTGGCCAACTTTGGTGGTGGCCGCTCTGGGAAAGACGCCAACACCCTGCTTGGCAGCATTGAAACCTTCGACCCGGAGGCGGGATGCGATGACACCACATTCCAACCTTGCTCAGCTCGTGCACTCGCAAACCACAAAGCTGTGACTGATTCGTTCCGATCAATCTACTCTGTCAACTCTGGTATTGCTGCGGGCAAGGCTGTTTCTGTTGGTCGATACCCAGAGGACTCGTACTACAATGGTAACCCTTGGTACCTGTGCACTTTGGCTGCAGCTGAGCAGTTGTATGATGCGATATACACGTGGAACCGTATCGGTTCTTTGACAATCACCTCTGTCTCTTTGAGCTTCTTCCAGGATCTGTACAGCTCCGCTGCGACTGGCACGTACTCCTCGTCCAGTGATACGTACTCTTCTATTGTGGCTGCTGTCAAAGCATATGCGGATGGATATGTTAGCATTGTGGTATGCTGCACATTGCTACCGGTTGTTGATCACCCCGACTAACAAATATCTTAGGAACAATACACTCCGTCCACTGGCTCCTTGTCCGAGCAATTCTCTAAGTCAGATGGTTCGCCACTCTCAGCTAGCGACCTGACTTGGTCCTACGCAGCCCTGCTTACCGCCAATGAGCGTCGGAATGCCATCGTTCCCGCACCATGGGGTGAGACATCTGCTAGTAGTGTCCCTGGACAATGTCAATATACTTCGGCTATTGGTACTTTCAGCTCTGCAACAAACACCGCCTGGCCTGCCACTTTGACTAGCGGATCAGGCAGCGGAACCACTACTGGATCAGGCGGTGTCACCACCACCGAAACAACCACCACGACAAAGACTACATCCACGACAACATCATGCACCACTCCGACTGCCGTTTCAGTGACATTTAATGTGATCGCCACTACTACATATGGACAGAATATCAAGCTTGCTGGATCCATCTCTCAGCTTGGCTCCTGGTCTACAAGCAGTGCTATTGCGCTGAGTGCATCCTCATACACTACGAGCAATAATCTGTGGTTTGTGACTGTGACACTTCCAGTGGGTACTAGCTTCACCTACAAGTATGTCCGGGTGGCGAGTGATGGTACCATTACATGGGAGAGTGACCCGAATTTGTCATACACTGTCCCCACCACGTGCGGTACCACAGCTGTCACTATTAGTGACACCTGGAGGTGA	Ps.00g000490	0.54	0.290543	-0.635349
694	Expression Difference	2947	Ps.00g048250-v1.0.a1	ATGCCAATGAAACTACCTAAGAGCTTTACCAGGCGGAAATCGTCCGGCAACGTTCTAGAAGACGTGGAACCCCCTCACCAATCCTCCTTTCGAGTATTCGAGCGCCCAGGGCCTCATCGATCTATGACGGATGGAGCGGTGCTGACCAAGCCGCTGAGTGAGGGTCATACAGTACCGTCGATGGAGGATTCTGATAACATCTTTGTGGAGAGGCAGCGACCCCTGGACAAGAGCCGGTACGATCGCCCTTCGACCATGGATTCTCTCAGGAGACGGCTGACTGGGAACCGTAATAGTGGTAACTACGAAAGTTCTACGTCAACCAGGCTAAGCTCGTCATCCACCATCCCCTCATCGACCGAAATTCCCGCGCCCGACGAGACCCTGTCCCCGCATTCCAGAATCCATGATGTTCCAGCTCCACCACTCACGAGTGCACTGCGCGCCGCAGGACGAACCTTCTCGTTCGGTGGTCGATTCAGCAAGTCAGGACCAAATGTCCCTCGGCAGCAAACCCCAGATGCCGCAAAGAATCGCCCGGTGACGGGCAGCACCGACAGCACGGCCACTCCACCCAAGCTGCCCGATACAGACTTCGCTCTCAGCTCGCAGGACGATTTCAATACGATGTTTGATAATATGGGTACACGAGAGGGTTCAGCAATGCGGGGATCATCCCCTAAACCGGCCAAGGTGAGAGCTACATTGTCGTCCAGGTAAGGATGCAGTGCTGACAGTATTACAGTACTCCTCGTCTCCCCCGACGCATGTTCTTCCCGAGTTCCAAAGCAGCAGAGCTGCCCCACCTGCTGCGATTAATACAGATCGATCCACTGGGGTCGAGTCACCCCCTTACTCCTGGGATCGTCGCCCGTCCGAGGAGGGCTTGCTACGTGGCCCGCATTCTCCACCGCTAAACCAGAACCAGTCTACCCTCGATACAGTTGTTGGTTTCCGGAAGCTTTCGCCGTCTCCCAACCAGTTTGCCGAGGCCACTACTTCACATCGTTCCTTGGAGCGCCCGCGAGGAACGGAGAGAGGAGGACTGCGGAGGAGTGGGATATATTCGGCCAGGGGGGAATCCGCAACCTTTGATGACGAAGATGCCAAAATGGTCCGACAATCTGTCGTATTCAGCAAAGAAAGCACTTCGCCGTGGGCTGAGGGTAGCTCCTCTGGTGGAACCCCGTTGATTGATAAAGGCAAAGCACCCAATTACTCTGGCCAAGTGAACCCAGAACCTGATAATATGTTCCAATACCGCCGCTCGCCCGCTCCGGCCGACAGATTGGACCCGTCCATTGCGGATCACGCACGGTTGGCTGTGCAGTACACGGATAGTGTTCCCAAGTCAACCTCTCCGGGCAACAAGGTGATGACTCCATCTCAGTTCGAGCATTATCGCCAGCAACAAGAACTTCGACGTTCCAACAGCGATGCGACTAAGAGTGATGACGAGTCTGATCACGAGGAGTCTGAGGATGAACAAGATGAGGTGGAGAAGCAACGTGAGACGGAACGTCAACGGCGAAAGCAGGAGGCTCATCTCTCTGTTTATCGTCAGCAAATGATGAAAATCACAGGTCAACAAGCCCCCGTCCAATCGCTACGTCCGGTCATGAGTGGAGCTAGCAACAGCACGCCCAACTTGAACCCCAGTCGCCTGTCTGTACTAGGCGAAAAGTCCAACAGTGGGAAGAGCAGCGAGGAAGAGGATGACGATGTGCCACTTGGTATCCTGGCTGCGCATGGTTTCCCCGGTCAGAACCGCCCACCAACCCGCCTGAACAATGTCAGCTCCAATCCCAACCTTCGTGCATCCATGCAACCGCCGTATATATCATCTTCCAGCTCTGTTTCGGGTGTCGACCCCAATGGCAGCCGGGGTAATCTGCCACCTTTCGCCCGGAACTTGCCGCGAGATCCTTATTTCGGTGCAGGTCTGGTTAACAACGCCAACCGTGAATCGTTGGCGTTCGGAGGTGGTTCAGTACATGGAGGATCTTCATCCCCAGCACCTCCCCCTGGAGGTCTCGTCGGCGTTATAGCAAATGAGGAGCGCGCGCGCGCGATGCGCAGAGGAAGTCCGAACACACAAGCAATGCACGACATGTCAGGAGTGCCTCGGCCATACTCGATGATGCCGCAGCAACAGCAGCAGCAGCAGCAGCAAAATGTCACCGCAGGGGAACAAGCTTCTATCCAGCTATCGCAGCAGATGGCCACCATGATGCAGATGCAAATGCAGTGGATGCAGCAAATGATGCAAATGCAAGGTGGGCAGGGTCAACCTATGATGCAAGGCATGCCAATGCCTCCTATGATGATGCCTGGTGGGGCAATGAGCATGCCTCCCATGGGTCCTCCATCCACAGCAGGACCCCAGTCCATAGCTGGCAACCCGAACTTGCGGCCGATGTCCATGCCAGCAACATCCGTTCTCAATATCCCGCCCTCGCTGTCCCACAACGATCAGCGTACGATGAGCATGCTAGACCCCAACATTTCAACTCGTAGGACTGGCTCGCCCATGCCGAACCTGTCCGGCACCCCATTCCGCCCCAACACCGGATATGCTGCTTCAATCGCTCCGTCGGAGCGTAGCAATGTCGGCATGGCGCCTCGTTACCGACCAGTGTCCGTCATGCCGTCCGAATCGAATTACGCAGTAGCATCCTCAACAAACAAGCCTTTTGGTGACGAAAACCACAACCCGTCCATGCCGTTGCCTCAGTCTCACATTCCGAAATCGCATCTCGCCACTGTGACAGTCCGCCCCGTTTCACGAAGCAATGGCCTTGAAACCCAAAAGCCCGGCTCCGAAGATGAAGAGGATGACGACGAGGCCTGGGCTGACATGGCGAAGAAGCGCGAGAAGAAGAAGAGCAGTTGGAAGATGAAGCGAGGGACGTCTTCGTTCGGGGATCTGCTGAGCGCTGTGCACTAA	Ps.00g048250	1.21	0.0618465	-0.635195
695	Expression Difference	1057	Ps.00g049670-v1.0.a1	ATGTCGGGACAACAGGCACCATATGGTATGAAAGTCTAGAATAATACAAAGTTGGTATGCGCTGACTCTTCTCTAGTCACCCTCGATGTATTCACATCACAGAGGTATAGTTATCTCTATCACGTCAATACAAATGACCCAATGTCAGCTGATTGGGTGGAATAGATTCAAGGGCAACCCTGTCGCCATTGTGAAGCTCAGCGATGTCAAGTTGTCACAGGAACAAAAGCAACAAATCGCCAAGGAATTCAACTTCTCTGAGACAGTGTTCTTGCATCCCGCCACAGGAGATGGGAATCCCCAGGTAGACATCTTCACTCCTGTCAACGAAATGGAGTTTGCTGGCCATCCCATCATTGGCGCCGGCCACTTCCTCTTCCGCCAAGTATCAGCCGATGCTCCCAATCGCTCAAACGCCCTCATTGTAACGACCAAGGCCGGACCCGTTCCGATATCATATGATCCAGCCAACGACGTTGTATCCGCCGAGGTCCCCCACAATATTCATATCCACCAGCAGGGTGCGACAGCAAGCCATATCCTTCCTGTTCAACCAAGTTTGAAGGGCTTTTCGGATCTGCAGGGCTTAGCAGAGACATCGCCAGTAGTCTCCGTGGTTAAAGGTGTCACATATGCGTTGGTGGACCTGACTGAAAGATCAGATATCTTCGCCAATATCATGCCCGGTGGAAGTCCGGACCTTGATCTTGATGAGGGATGGTCGCCTTCCTTCACCGGGATCATGTATCACCGGCATCTTGGGTCTCGTACGGAGGGAGACTTGGTGATTTGGGACCTTTGTGTCCGCATGATCGCGATTAATCTAGAGGATCCTGCTTGTGGTAGTGGGGGGTGTTCTCTCGGAGCTTACCTTGCCTTATCGAATGGCCAGAAGGGCCGTAACCACCGGTTCTATATTTATCAGGGGATTGAGATGGGCAGGGATAGTCATATCATTGTGGATGTGCTCTTGGATGAGGACAGGAAGAAGGTCTCCACTATCAAACTCGCTGGTCATGCTGCGTTTGTAGCGGAAGGGAACATCTTTGTTGATTGA	Ps.00g049670	1.11	0.0771516	-0.635167
696	Expression Difference	1952	Ps.00g064510-v1.0.a1	ATGCTAGGCTCCTGGAGGCGACTTGCCTTCGTCCACCTGCCAAAATGCCTGCAATGGCTTGACATCCCCAACTACCGGGAAGCGCTAATCCTGACTGTCATGCTCGCGGCAAACATTGTTGGCCTCCGGATTAGAGCCCATTCTTGGGCGGAAGCACAGAAAAGGGCTGGCTCTTTGGCAGTCATCAACCTCGTGCCTTTGTGCACCGGTATCAGCTTTGGACTTCCAGCGGACCTGCTCCACGTGGACCGCCAGATGCTCGCATGGTTTCATCGCTGGATAGGTCGCATCTGTGTGCTCCATTCTCTGATTCACTGTTCGCTGCTTGTTACTGTCGCCAGAACGATGAACCTGACGACCTCACAGCACATTGTTCCAATAGCCGTAAGTCAAAGATATCCCGAGGCTAAGTGTGCCTATTGCGCATATCAACATCTCATCAAATATAGGCCGGTTGTGCTCTCATTCTCGTGATACCGGTTACTTGTGCGGCGGTCCAACGGCGATACTTGCAGTTTGCGATGAAATCTCACTACCTTCTTGCAGCAACGGCGATTGGCGCGCTTATATACCATCTCGTGGAGCGGCGGTCACTGTATCGGTGGTACCTAATAGGCGCCATCTGCCTGTGGTTTTTCATCAGCGCTGTTGTCTGCATAATGGCCGCATGGAATCAGAAACCTTGGGGATCTTCCCAAAAGGAGGTAGTCATGAACTCGGTGAGCGATTTTCTCTGGCTGGATATAGAGCTACCCCTCAACCGAGCGATCCGCCCTGGCCAGTACGTGCAGCTTTGGATGCCACGAGCCGGCTTTCGGGCTTTCTTTCAGCTCCCTCGGTTCTATGTTGCATTCTGGGAAAATGGACCAACTCAAAGAATAGTCCGCATGGTAGCAGAGCCGCAACCCGGGCTTACGCAAAAGCTGTATCACGAAGCACTGAAATCCCCGGCCAAGCATTCGGTTATGATACTCGGACCCTACGGACACCCTCTCGATTTCTACCGGTTCGGTACAATCCTCTTCGTCGTGGAGGATATTGGATTTTTTCGAGCGCTTTCATACATTGAGATGTTGGTGGAGGCAAGCCGCAGGCGCGAAGTGATGGTGCGAAAGCTAGAGGTTCTCTGGAAGCGCCAAGTTGGCAAAGATGGTATGTTTCTATCTTGGACAAGTACTTTAGGGTCAAGGAGCCCCTTGCTGATGGGGTTCTGCCAGAAAACCCACAATGGGTAAATGAATGGATACAAGAACTTTTCAATCGCGACTGGAGAGCGTTCAAGGTGAATTTTCTGCTAGTGCAACCCATCTGAAAAGTCACGATCTGACCATTCTCCAGATTTTACAATTCAGCATCTACTGCCCGCGTACTCAGGCAGGACCCCAGAACAATATTTCCTACGAATATGCAGAAAGGATTTGCTACTATTATGGCTCGATCAAAATCGAGGAAGAAGTTGAACGGTATCTCAATAACCACCAATGCGGAGCTGTGGCCGTAGCGGGTGAGTTTCCGAATTCCAACCTTCACCCCTATCGTGGGCTGAATAACAAAGTTTTGTGCTTACGGTGCTTTCGACCTATGCAGTATGTGCGGGTCCGTCAATACGTGCGGCTGTGACAAAGACTGTACGGCTACACACAGGAAGAAATCTCCAGCTAATGGTTTTCGACCCCGATATGAGCCCTGCGCCGGATGGAGTTGTAGATTCACTCAGCAGCGACGAGACCCCAGCTGACCGCCAGGATCCACCACATCAACTTTTGGGAGTGGGCGAGGATAGGCATACTCACCAAGTACGACGATTCCTAGCGGACAGCAGCAAGCTACAGTACTCATCGCCTAAGGAAATCCATACGGAAGCTGGAAATGTCGAAATGAGCAACCACTCGAAGTGGGTGGAAAGTAGATTGGCACAAGGGCGCAGAAAGCCTACAATCACTGAACTATGA	Ps.00g064510	0.56	0.273798	-0.634681
698	Expression Difference	1928	Ps.00g114470-v1.0.a1	ATGACTCTTTCTTGGCAGGCACCCACGGATTACGCCAACCGACCGGTTGTTATCCTCGGTGCCGGTGTGCTTGGTCGTAGAATCGGTATAGGAATCCCATTCCTTCGTGAATGCTTTGGAGTGAAAAACTGATAGCTGTTCATAGCATGCATCTGGGCCTCCGCGGGATATGATGTGCGAGTTCGCGACCCTAGCCCCCAACAACGTGCCGACTGTGTTACCTACGTCGAGGAAAATGTTGCCTCGTACGCCGAGAAGACCGGAACTTCTCCGGGCAAGGTAAAGGCATTTGAAGATATGAAGACGGTTGTCGGAAATGCTTGGCTCGTTATTGAAGCTGTCCCGGAGAAAATCCAGTTGAAGATCGATACATTTGCTGAGCTTGATGCACTCACTCCTGCCGACTGCATCTTGGCCTCCAACTCGTCTTCTTACAAGTCCTCCGAAATGCTTGAGAAGGTCTCTCCGGCTAGAAAGTATCAGATCCTGAACACGCATTATTACATGCCTCCATCCTGCATGATTGTTGAACTTATGACCGACGGCTTTACGGCTCCTGAGATTTTTCCCTTCTTGGTCGAACGAACTAAGGAGGGCGCAACTTCACCATATGTTGCCAGGAAGGAGTCCACTGGCTTCATCTTCAACCGTCTTTGGGCTGCCGTCAAGCGCGAGGTCATGACTATTCTATCAGAGGGAGTCTCCATTCCGGAGGAAATTGACGCCATGTGGGAGGAGATGTTTGTCAAGGGTCGCGCCCTCCCTTGCCAGATGATGGACAGTGAGTACAGCTCCAACTTGTCAATTGCGATTGAAAGCTAAAATTCATGTGGCTAGACGTCGGCCTTGATACCGTTGCGTTTATTGAGGGTCACTACATTCACGAACGCGGCCTGTCTTCTGAACATACCGTTGACTTCTTGAAGAAGAATTATCTGGACCACAACAAGCTGGGTAACAAGTGTGCTAACGGTGGCCTTTACCCCCCCGTCGATACCACAGCCGCCCCTAAAGGACCCCGCATTGTTGTCTTGGATATTGGCCTCGCTTCTGATACTATCAGTCCCACGGCAGGTGAAATTCTTGAAATCACTTTGGACGGAAAGCTTAAGCACGTTCTGGTTTCCGACCAGAATTATCCGGACGGCATCGACATCGACTATGAGAGTGGTCGGATGTTCTGGACCACTATGGGTGTCCCAGGAAAGGATGATGGTTCCGTCTACTCCGCGAAGACAGATGGAACTGATATTCGCCAAATTGTTCCTGTTGGTGCGGTGAATACTCCCAAGCAACTTGTTGTTGTGACGGAGCATAGAAAGATTTACTTCTGCGACCGTGAAGGTCTCCGCGTCTTCCGATGCAACTATGACGGCTCCTCCCTGGACTTGTTAATAGATAACCGTGGTTCTGGGTTCTCCCAGGAAGTCCCTGATCACTCTAAATGGTGTGTCGGGATCACTGTGTCCCCCAAGCTGGGCAAGTTCTTTTGGACTCAGAAGGGAGTTTCCAAGGGCGGCAAGGGCCGTATATTCACTGCGAATATTGAGATGCCTGTTGGCCAGACCGCCAAGACAAGGGACGATGTAAAGTGTCTTGTGGCGGGTCTTCCCGAGCCGGTTGATCTTGAGTTGGAAGAAGAGACCCTCCAGCTTTACTGGACTGACCGCGGCGAGCTTCCCTTCGGCAACACTTTGAACCGGGTTCAGTTGACTAAATCTGGCCTTCTGATGGAGGCTTCGCAGAAGCATGAGGTTCTCACCAAGCATCTCCACGAGGCAATTGGCCTGAAGCTCGATACTAAGAACGGTCACATTTACATGACCGATCTTGGTGGCAGCATCTACCAGTGCGACCTAGAAGGCAAGAAGAAGAAGGTCATCTACTCCGATGAGACTCGTGCTTTCACTGGAATTAGTCTCCTATAG	Ps.00g114470	0.58	0.263488	-0.634253
699	Expression Difference	1983	Ps.00g088860-v1.0.a1	ATGACTGTTTCTGTGCCAGCACCAGCAGATGGCGAAATGCCTGACATTCCTAAAATGGAAGGTACAAATGGAATCAACGGATTCTACAAGATAGACCAAGCTACTGCGAAATCCGCTACAAATGGCCACAACAACGCAAATTCGTCGAGCAACTCTATCCCACTGAACACAGACTACGCGTATAAACCACGCAAAATGCGCGTCGTAACCGTCGGAGCAGGCTTCTCAGGCCTCTTAATGGCGCATAAATTCCAACATCGATTTCCTGAGCTGGAAGAATTTGTGGATCACACGATATATGAAGCCCGGAATGATGTCGGGGGTACATGGTTGATCAACACATATCCGGGTGTCCAGTGCGACGTCCCTGCACACATCTACGCGTTCCCTTTCGATCCGAACCCCGATTGGAGCCGGTTTTACTCCAGTGGAGACGAGATCCAGGCGTACATCAAACGGACAGTGAAGAAGTGGAATTTGGACCGGGATCTTCAGCTTAACACGAGAGTGGCCGGTGCCTATTGGGAAGAAGATCACGGGCGCTGGAGATTGATTATTGAGCATGAGGGCGAACAGCGAGAGGAATACTGCGATGTTCTCATCTCGGCTCAAGGTGTACTTGTGTATGCTTTTCCCTTAGATTTGGGAGAAAAGTAACAAGCTAATCCAAGTCTCCAGTCATCCCTCGTGGCCTGATATTCCCGGATTGTCTGATTTCAAAGGCCACACAACTCACTCGGCGCACTGGGATCATGAATTCGACTACTCTAACAAGCGCATTGCAGTTATTGGAAATGGCTCGTCGGGCATTCAAATCACACCACAAATGGCCAAGCTTCCTGGAACGGAGGTTGTCAACTTCATGCGAAGCCCAGCTTGGGTTTATTACCGCGTACCACCATCAAAGCACCTAGGACGCGATGTGGATGATGCTAACCCTGCGTATCTGGAAGAGGAGCGGGAGAAGTTTCAGGACCCCGAGGCCCACAAAGACTACAGAAAAGCTATCATCTCGCGCACTAATAAGGCATTCCGCTTGGTATGTCATAGGCAAATACCAAATACCACAAATGCCCTACTAAGTGGTATATAGTTCATCAAAGGCGAAAATAACGAAGCAGCAGTTCGATTTGGCGCACAGCAAATGGCCGAAAAGCTCAACCATGACCCCGATCTCTGCGAGAAGCTGATCCCAAAATGGGAGGTCGGTTGTCGCCGCGTCACTCCAGGGCCAGGATATCTAGAATCCTTTGCAAAGCCAAATTGCAATCTCAGCAATAGCACGATTACTAAGATCACGGAAAATGCTGTTCACACAGCAGACGGAAATGTCTTCGAATGTGATGTCGGTACGTCAACCTCATCAGTTTACTTGGCCCAAAAATGTGTTACTAAAATTATACAGTAATCTGTGCTACAGGTTTCGACGTCTCCCATTGCCCTCGCTATCCAATCGTCGGCCAGGGTGGGACGAGTTTAGCAGATAAATGGGAAGACGAACCGAATTCCTACCTTTCAGTTGCCACATCCAACTTCCCCAATTACTTTATCATGATGGGGCCTAATTGTCTGGGCGGACATGGATCTCTAGTTGAATCTCTCAACTGGACGGGTGATTACTTCGTGAAATGGATAAAGAAGATGGCGACTGAAGATATCAAATACGTCGTACCGAAGCATGCTGCTGAAGATGCGTTTGGGAAATACGGTGATGAGATTCACAAAACCTTGGTCTGGACCGGCGGTTGTAAGAGTTGGTACAAGCGCAACAAGGTAGATGGCCGGGTTACTGCACTGTTTGGTGGTAGTGCGATTTTGTTCCAGAGACTGATCAGTGATATTCGGCCTGAAGACTTTGAGATCGAATATAATAGTGCTAATCGGTTCCGGTTCATGGGAAATGGGTTTACCGAGTTTGAGATGAAGGAGGGAAATGACTTGTCTTTCTATGTCGAGGTCGCTGATGAGTCGCCGTCGTGTTGA	Ps.00g088860	1.17	0.067613	-0.632631
700	Expression Difference	1056	Ps.00g005980-v1.0.a1	ATGTCCGTCACAGAAATCAACCAAACACCACCAGAAGAGCCCATCGCCATCCCCTCCAACCGCGATGGCGTCGCCTATCTGTACGGCCACCCTCTTCTGAACTCTCTCTCCCCACCTCTACACCAGACAGTCTACAATGCGCTCGGTCTCAACTGGACCCAAATTCCCCTGTCCAGTGTGTCCGGCTCATCAGACACATACCCTCCTCCCTACACACGGTCGCCACCGATTGAGAAATATCTGGCATCGATCAAATCCAATCCCAAGTTCGTCGGCTCGTCCGTGACAATGCCTCACAAGGTCGCGATCATGCCATACCTGGACGATCTCACCGAGCACGCCCGTCAAGCCGGCGCCTGCAACACCATCTTCATGCGCGACGACCCAACAACCGGTCAGCGCCAGTACGTCGGCACCAACACCGACTGCGACGGCATCCGGGAAGCCCTGACACAGAACGCACCTGACCCATCACGCTTCCGCGGCAGGCCCGCACTTATCATCGGCGGTGGCGGGACTGCCCGCACCGCCATCTATGTTATGCGCCGCTGGCTCGGCTCCAGTCGCATCTACGTCGTCAACCGCGACGCCGCTGAGGTCGCCGCCATCCTCGAGGAAGACCGTCGCCGCAACCCTGACCCCAATGCCCAGGCTCCTCTTATCCCCGTCACCGACCCTGCCGAGGCTGCCCGTCTCGAGTCCCCCGCGGCTATCGTCTCCGGTATCCCCAACTACCCCCCGAAGTCTCCTGAAGAATTGCGCGCTCGTGCTATTATCCAGGCTTTCTTGGGTACTGCTGCCGATGCGGAGAAGCAGCAGGGTGTCATTCTGGAGATGTGCTACCACCCCACGCCCTGGACTGAGATTGCTCACCTGGCTTCTGCTGGTGGGTGGAAGGTCATCCTCGGCTCCGAGGCTCTGATCTGGCAAGGTCTGGAGCAGGCCCGTCTTTGGACTGGAAAGGATGTTATCGGTACCCCTGGTCTTGTGCAGGAGGTTAAGGATCTTGTTGCTAAGACCATTGCGGAACGGGGATCTGCGAAGTCTAGCCTGTGA	Ps.00g005980	0.52	0.30198	-0.632599
701	Expression Difference	1463	Ps.00g110980-v1.0.a1	ATGTCGACTACCTCTACTTGCCTCCAACTCGAAGAGTTGCAGAAGACCCCAACCACTTTCCACCAATACCTGTCCTCGGATTCTCTCTCAGATTACTCTAATGAGTCAAGATCTGAGAGTGAACCCCCCTCGCCGCGGTCTGAGGAGTCAAGACAAAGAGTCTTGCTTCTCAAGGGGGCTCGTGAGCAGTATGCATTGGTAGATGATCATGCTATTCCTTCTGTCTTGCATGAGGGAGAGATTCTTGTCAAGGTATGACATGCCCCCGATCTTGTGTAACATGAGATGCTGACTATTGATTCGCAGGTTCTTACAATCGGCCTCAACCCAGTCGACTGGAAGGGACCGTAAGTATTACTCCTCTGTAGCTGGATATCAGCATTACCAAAGATCATCATCGATGACTAACCTATGAATTGATTAGAGCATTCAACTTTGGTATCCCCAGCCTGCCATGGATCAACGGGCGGGATCTGGCTGGCCTTGTACTACAAGTTCCCAAAGGGTCATCACGTCTTCGCGTAGGCGATGTTGTGTTAGTACCATCAACAGACTACCGGGATATTAGGAAAGCAGCATTCCAAGAATACGCCATCGCCACCGACTTCAATGCTGCCCGAATTCCTTCTTCAACGTCTATCCACGCTTCAGCTTCTGTCGGAGTCGCATTCGTCGCTGCTGCGTTGGCTTTGGGTGTCTCATTTGGACTAGACTTCTCGCTCATCACACAAGTCCCTGGTCCTAATTTGCCCAATATCATCAAAAAGCTCGACAGAAATGATATACCCGCCGATATACACGAAGAATGCTTCGCATCATTATTGGACTCAGAAAAGCCCCAACGTGGAGATTGGGTTGCTATCTGGGGAGGTAAGACAACCAATACCTCCATTACTACCTAAGATCTGACCACTGACATTCATACCGCAGCCTCAACAACTACTGGTCTGATAACTCTTCAACTGGCGAAACTCGCCGGATTACGCGTGATATGCGTAGCCGATGCAGCACGGCACGGTGCCAAGCTTGTGAAGTCCGGTGCAGATCTGCTGGTCGATCGACATGACCCTGATCGTGCAGTGGAAATTATTCGCGGTGTCACTGAGGGCAAGCTGCGATATGCCATTGATATAGTCGGAAGAGAGACAGCAACACAGCTTGAAAAAGCTCTTAATCCTGATGGGCACGCCCATCTCCTTGGATTATCCGGTCTGCCTAAAGAGAAAACCCCCGGGGTACAATATCACACCGTGCCCATTAAGCTCTTCCATACGGCTCCCACCGTGGGTGAGGCCATGGTGTGCTGGTTGGAAGATCTTCTGCACACGACGAATCTCACATTACCAGAAATTGTTCATGCAGAAGGTGGGTTAGAAGGTATTAATGCGGCGCTCGAGACGTTGCGGAGTGGTTCTGTGTCTGGAAAGAGGATCGTGGTCGACCTGGGTTCTGCGCCTCGGTAG	Ps.00g110980	0.46	0.344559	-0.632479
702	Expression Difference	6209	Ps.00g055510-v1.0.a1	ATGGCCAGCAATGATTCCCCCAAACCACAATTCCTCGCCCCTCCTGCCGTTACAGCGCTGCGGCAGGAGGCTCGGAATATCGATCCGAAGATGGTTCGAACATTGAGCGATAATATGCGAGAGGAACGTGAGGATTTGAAGGAAGCGGCTGAACAGACATTGAACATCATTGTGGATATGGACTTGGAGGGTTGCGTCAAATGGGTCAGCCCATCGTGGAGGCAGGTGGTCGGCTCATCCCCTGAGTCAGTTGAGGGCCACATGATATCGGAGATTCTGTTGGGCAACAAGGATGTGTTCCGTGATGCCATCGAATCCATGAGGCAGGATGATTCGCGGAGTCGTTTCATTCGCTTTGCCCTCCAGATGGGACCGGATTCTGTTCTAAAGTACGCGCCTGAACCACCCCCGGCGGCTACAGAGAATCAGGCAAGGACGGAAGACGGGTTTGAGAAGTCCCAGGAGGAAGAGCATAACCACAATGTGCTCAACATGGAGGGACAGGGAATCATGGTCTATGACCGGACAGATGATGAAGCTGGCCATGTGCGTACCTCAAGGTTTCGACGCCTACCGCCGTTTATACCGCTGACACCTTCTGAATACAGACCATGTGGATGTTACGACCGCTTACCGAGCCAAGAGAAGTGACAATCGATCTGCCCCCCCTGCTGGTGGAGTCTTTGGGTGTTGGAGCGGAGGTGTTGGCAAATTATTTGACCGAATTGGCTGAGGCTGCCGCGACAGAACCCGACCCTTCCAAGCATCCCGCCCCAACCCCGGTCCTCTGTCGCATCTGCGAACGCCAGATTACACCATGGTGGTTTGAGAAACACTCAGATCTGTGTCTGCAAGAACATCGGGCGGAGATGGATGTTCAAATGGCACAGGAAAACCTCAATGAGCATCGGCATGTCATTGTCAAGGTTTTGGATGCTTTAGAGGCCCGGCAAGGCAGACCTTTCATCGCGAACGACGGAAATCCAATGCCCATCCCTCAAGCGGAGTACAAGGGATTAGCCATCGGCCCGTCGTCTGCCAGCTCTACTCCGTCGTCCGGTCTGGTTTCAAGCAGTAATTCAGCGCCCGGCACCCCGCCTCGGTCGCGAGAGCATTCTGCATCTGGTGCTATTCCAAACCGTCCCCGCTCATTTACAGTGCGGAGACCACTAGCCCGCATCGTGGAACTTGTTCTTGACCTGTGCGACACTTCGCTAGAGATTAGTATGCCGATGATTAAGGAATCTTCCCGGACAGACGCAGAAGACTTCCGGACGTTATCGCCACAATCTGAATCGCGGATATCCCAGGTTCTTCAGTGGCAGTCCCCCAGCGCTAACACCTTGGAACAAGAACAGGGTCTGGCCGCTTTGTCGGCAGACACTGAACAAGTTGCCAAGGCAAAAGTTGATGCCGTTGTACGTCATCGCAAGATTGTCGAATACGCCGAACGAATTCGTATAGAATACACAGTGCTAGTCGAGGAATGCATCGGCGCAGCGCTAAGCAAAGCGGAGCGCATAGCTGCTGGTCAGCTCAGCGATTCCTCATGCTCATCCGACGAGGAAGTGGCGCCCGAGAGCACTGTCGACAGCAATGTTGCCCTGGGCGATAGGAATAGCATTGCCGAGGAAGAGTCCCTCTCACAAGTCATGAGCCACGAATTGCAACAAAAGCCGTATCCAGCGGCAGCCTCTCCGCGGCGACCGACATCTGCGCTGACTCTGTCAATGCGCAATTCACCAGATCGGTCATTGCTCTCACAATCTGAACGTAGACCATCCTCAGCAGCAGTATCCACGGGTTCTAACAGCCCATTGGAATGTCCTACCCCGCGATCTCATAAGAGTGCTGCAGGACTTCTGGGTACATCACAACCCTCTCGACTAGGCCTTTCCCTAGCGGACATTGATGCTGGTGAGAGTAGCGATAGCAGTTTACCGTCTTCTGTCTTCCCGGGAGCTGTAAGAACAGACTCACCCTCATCCGAGAGGAGCTTCGATCGAAAGCGCCGGAGCCTGGTACTGCCCGGACTTTCAAGTTCTCCTCGAAGGCAGCCTTCTCCCGCTCGAGTTTCAGGCCCGCATTCCCCGTTGCGCATGCCGAAACCCCGAATGTCTAGTGGCGGTGAAAGCCTGCCGTCCCCAATGGCATCTCCATCTGCATACGCAAGTGAACTGGCCCTCCATCACTGCCGCCACCATCGTCGGCAGTCCTCGGCAACATCTTCGGATGTTACGAAGCCACCACCCTCTCCACGCTTGCCTTCGATGAGCCAACAACAGCCTCGGCCTGCTCCATTATCCATTCGCGATTTTGAAATAATCAAACCAATTAGCAAAGGTGCTTTCGGCAGTGTCTACTTGGTGAAAAAGAAGGCCACTGGCGAGTATTATGCGATGAAGGTTCTCAAGAAGGCCGACATGATTGCCAAGAATCAGGTCACCAACGTCAAAGCCGAACGTGCCATTATGATGTGGCAAGGGGAGAGTGACTTCGTTGCCAAGCTTTATTGGACATTTTCTAGTAAGGATTATCTTTATTTGGTGATGGAATATCTCAACGGAGGTGATTGTTCATCACTTGTTAAGGTTCTTGGAGGTCTGCCCGAGGATTGGGCTAAGAAGTACATTGGCGAGGTGGTGCTTGGAGTTGAACACCTTCACAGCCGAGGCATTGTGCATCGCGATCTAAAGCCCGATAACCTTCTTATCGACCAAACGGGTCATTTGAAGCTCACTGACTTTGGACTTTCACGCATGGGGTTGGTCGGTCGTCAGAAACGGGTGCTGAAGAACCCTGATGAGCCTGCTCCTGATCTGCTGAAGCAAAATTCATTCCCCCGTGCAATATCGATTGCATCTTCTCGATCGGCCTCATTCGACTTCCAGGCAAGCTCATCACCCGGCTCTACTCCACTGATTACCCCAGAGGTGTCAGCCAATGCCATTCAGCCATCTTACTTCAGCCTCAACCAGAGTGGTTTGAGTCGGCAAAGCTCTCGTCGAGCTTCGGGATACCGCAGCGATAGCATGGGCAGCGATGGGCTCAATGGAATGTTCAGGACATTCTCGCTCAATGACAATGCCCACGAACCTCATGCGTCATCTCCCAGCATGTTTTCAACCAGCATGGTTGAAGAGGAGGGTCAAAGCGAAGCTGGCGAGTCACCTCGCCTCCAGCCCCTGCAGCCAACATTCAGCAATCCAATGGCGCAGAATACCCCTCCCCAGCAGAGTATGATGCCTCCCGTGATGGCTCTTTTTGATCCTGAAGATCACGATCGCCGTTTTGTCGGCACCCCTGACTATCTAGCCCCGGAAACTATCAACGGCGTTGGGCAAGATGAGATCAGTGATTGGTGGTCATTGGGATGCATCATGTTCGAGTTCATTTTTGGGTACCCACCTTTCAATGCGGATACCCCAGATCAGGTGTTCGAAAACATTCTCCATCGCAGGATCAATTGGCCCGACGACCCAGAAGAATTGACTTCACCAGAGTCGTTGGATCTCATGAACAAGCTCATGACTCTCAACCCTCGTGACAGAATTGGAGCCAATGTGGAAGAGAAGTTTCCAAATGGCGGTGCAGAGATTTGTAGCCATCCTTGGTTGTCTGACATTAACTGGGATACACTGCTAGAGGATAAAGCACAATTCGTTCCCAACATTGAGAACCCGGAGGACACAGAGTACTTTGACGCCCGTGGCGCGACTCTGCAATCTTTTGCAGAAGAGTTAGAAGACGAAAACTCGCCGCAACCGTCAGTTTCCGCTGGCCCCGACCGGCCTCATGATGCACTGTTCAAGGTCCGCTCCCAGGTCAATTCATCGAAACGACCTCTGATGCCGCTGCACATTCCTCCTCACGTTCGTGATGCTCGGGATTCACGAAGTCGAAGACTTAGCGAACCGGCGTTGGCCGATGATTTTGGCAGCTTCAACTTCAAGAATCTTCCAATGCTGGAGAAGGCCAACAAAGATGTAATCCAGAAGATGCGCCAGGAGGCTCTGCAGGCGCAGCACCGACAACCCAATCCATCGTCTGCCGCTCAGACGTCCGTCACTTCATCTCAGCCCTCATTGGAAGGCAGCGCACTGCCCATGTCACTTCAACGGACTTTGTCACAAAACAAAGGCAATAATCGACCTTCTTCCCCATCAGGCTTGAGTCAGACAAACTCATCTCCCAGCAGGCCGTCGCAGCCATCCTCTCCCCTATTAGTCCAGTTCAGCACTGGGACTAACCAAGAACGGCGCAAGACGTCAGGCTCTTCATCAGCATCCTACCAATCAAGTGGGACATTCCAGCCTTCCTCTGCCGACCAGGGGCGCATGCCAAATCTTAGACTGGGTTCGGTGGCATCCTCTCCTGTCAAACCAAACCGAATTCCCACCCATTCCCCGGACAAGGCGGGGAATAATCAACGCCATGGCAGCGTGCCAGCGAGCCGCACCCGATCGCACACCATTGGCTCTCAGGATGGAGATGTTCCCTCCTTCCCGAAAGAACCCTTCGTGCCCCATCATCACAAGCGCCGGAGTCAACTCTTTGATATCTCACCTTCGTCTTCTGATAACGAGGATCCACGCACTAAAGCACTTTTGAAGGTCCAACGTCGGCGACAAAGCTCTCGCCGGTTATCGCAAATCAACGTCCTAGAAGGGCCCTTTTTCCGGCCATTGGATGTGCTCATTTGTGAAGATCATCCTGTCTCGCGGCTAGTCATGGAACGCCTATTCGAAAAGCTTCGCTGTCGGACTATTACCGTTACAAATGGCGCGGAAGCTGTCAGATACGCGCTCAGCGAGGTTCAGTTCGATATAATTATGACTGAATATCGACTTCCCCAAGTTAACGGGGTTGATTTTGCTCGAATGGTGCGGGAGACGCGTAGCGCTAACAGGCATACTCCAATAATTGCTGTTACGGGCTACTTGAAAGACCTTCCGGAGAATCACAACTTCGATGCCCTGATCCAAAAGCCTCCGACCCTACCCAAGCTCACCGAGGCCCTTTCCCAGTGGTGCATGTGGAAACCTCCTCCAACGGACTACGTTCCCTCCCAACCTGTTCCTGTTCCGGGCTCTGGGGCTCGGTCTAGCGCCGTGACAAACGAGGATAGCCCCAGTTCCGCATCCTCTGGATTTGTCCTCAATCCCCCCAGCTCTTACCGAGGATCCAGCCGCGATGATTCGCTCAGCAGCAGCGTCTTCGGAGATATGGAGTCTTTCAAGCCCGAGGAGATTCCAGTAATCATCAAGCGAAATTCTGATGCTTGGGATCAAGGCCACGGTGGATTGGGGATATCTGAAGAACCAGCGGAACACCCTGGGAGCCCAAGCCCTAACGCTGTACCTGTGCCTCACCTTCTCCATGCTGCCTCAGCACCCGCGGCCATGGATACAAGCGGTGGGCTCACGCCTCGGAGGCAACGGTCAAGTGAAGCCATCCGTGCCAAAAAGGAATCCCTTGAGCAGAAGCGGTATGAGGGCGCCGAATCGGGTGACGATGAAGACGAAGAGCTTGGCAATTCCCAAACACGTCGCAGCCCACCCTCTCGAAATCGCCGTCCTGGTTCTAAACTGGGGATTGAGATGATGAGGACCAATAGTCGGGGCAGCGTTGTCAGTGGCAGTGAAGAACTCTTGAAGAAGGAGATGGAAGCTCTTCGGAACCAAGCCGCGGAGTCCGCCAATAACGAAGACAGCGATGGCTCTTTAGGTTCCCCGGCCAGTACGAGCCTGGATGATCGGTTCGAGGCCCTCAGCATTCCCGAGGAACCGGAAAGCGAAGAACCACCCAGTCCTCGTACGTCCCCTTCAAGGTTTGCAGCATCTGCCTCTCAACATCACCGGCCATCTCTGGGCCATCAGGATACCTCGATCTACTCCGGACATTCCCAGCGTTGTACATCGACCACTAGTCCAGCTATGTTGAGTCAGGGTCAAACCACACCCCCGTGGGACTTACCCCAGAGCACTCTCTCCCATCCCACTGGCCCGCCAATCACCCCTGAAGTCAAGATCTCCGGCAGCGCGCTGATCCGAGGCGCTGATTCGAGTGTGGACGCCGACTGTAGTCCCACCCCAGACGCTGAAGCTACGCCACGACCTCTTCACCCTTCCCCCGACCTTGATCCGGAGGAGACGCCTCGTCCAGCGGAGCGACATCGCTCTGACTTGGGCTTGACATTCAAAAGATAG	Ps.00g055510	1.61	0.0247613	-0.63003
703	Expression Difference	1270	Ps.00g022640-v1.0.a1	ATGGCAGTCAATTTCACCTCCATCCCTTTGGTTGACTACCAGGACTCACTTTCCCCTGACACAAAGCCGCGCTTCCTCTCCGCGCTTAGGAGTGCACTCGTCGATGTAGGTTTCTTCTACCTTCAGAATCCTCCAATTGAGGTCGACGTACGGGAGGCACTTGTTAAGACAACGGGTTCATTTTTCGACCTCCCGACAAAAAAGAAGCTAGAGCTGGATGTGGCCCACAGTAAACACTTCCGAGGATACGGCTGCGCGGGTGCCGAAAAGACAGCTACAATAAGCGATCAGCGGGAGACTTTAACAGTATGTTTAATGACACAATTTGAAAGGATTTGGATGGAATCGATCATACTAACATCATTGAAAGGTTGGTATCGACGCACCTATCCATGGCTCGGACTCGCCCATCTACTACGGTCTCGAGGGACCTAATCAGGTATGACAAAAGACTTACATCTGTCCATAAAGGCCATTGCTAACTATAACTACAAAGTGGCTTCCCGAAGAAACCACCCCAGGCCTCCGTAAAGCAGTCGAAGCATACATTGAGCAGACCCAAGAATTAGCAGAGACGTTTGTTTTTTTGATTGCTGAAGCATTGGAAATACACCCTGATGTTTTTACGAAGGTCCTCCAGAGAGAATACCCCTACAGCCTTCTGAGAATCGGTGCCTATCCTCAAATGGATCCTTCAAAGCCTACTGCGGCAGATATCCAGGGCGTTGGACCTCACAAGGATTCAAGCTTCTTGACCTACCTGCTTCAAGGAACGGGTCATTCAAGTCTGGAGGCGCAGAACAAAGCGGGAACATGGATCTCCGTTCCTCCTATCCCGAACACACTTGTGGTGAACATCGGCCGGTCACTAGAAACCCTCACACAGGGAGTTTGCGTTGCCACTACTCACCGAGTCAACTTGAAACCAGCTCAATACCTTGGGGCGGATAATATGCCTCTCGGCAAGCGGTTGAGTTTCGCTTTCTTCCAAATGGTGGCTCTCGATGTGACTCAAGAGGATATGAGAGTGGCTTTACCCCCTCATATTTTGGCCTTACGCGAGAATGATGTGAAGTCCGACGCTGAAACATTCTTCGTTGATCTTTTCAAAGGCCCTGCTGGTGAGGCTCTTCTAACGAATTGTATCACGAGCTATCCTGAAATGGGGAAGCGATGGTACCCTGAAATGTTAGCTAAAATGCTTGAGCAGCAGCATAAAGGAAAAATGTTGGATGATGCCAAGCTTGCTGGAAAGTCTCAGACGGTTTGA	Ps.00g022640	0.55	0.280553	-0.629823
704	Expression Difference	786	Ps.00g055820-v1.0.a1	ATGGCCGCCGTTCAACTCAAGTTCTCCCTCCGGACCTCGTCCAACGTCAAGACCGTCCACCTGGTCGGTTCATGGGACAACTACCAACGCCAGATCCCGCTCTCCAGCGAAGACAAGCCCGGCGCCTGGGTCGGCAAATTCCGCTTCCAGACCTCAATGCTCCAACTCGGAGGCCGCTACTGGTACTACTACATGATGGACGGGTACCACGTATCGCACGACCCAGCCGTCGAATACACCGTCGAGCCCACCACCGGCCGCAAGCTCAACATCCTCGATGTTCCCGGCGGAAAGCCCACCACCCGATCATCCGCCCCAAAGACCAGCCGCGGTAACATCGCCACCGGCCGCGCCCTGTCCCCCTCGCGCATCCAGCACCCAAAGCCAACAAAGCACTACGCCTCCCGCCAACTCCGCGAAGCAGACTTCGCTCCAACCGTCGACGACCTTACCCGTCGCTTCGCGGGCTCCCGTCTGTCAGATGAGTACTCGTACTCGAACAGCCCACCCAGCTCTGCGGGGTCATCTCTTTCGTCGCGGTCGTCCTCGGGATCGACTTCGCCTTCCTCGCTCTCGTCTATGAGTGAGCCCCCTGTCCACTGCCGCTGCGAACGCTACGGTATCACTCGCAAGGGTGACCGTGTCAAGCTTGACTGTGGTGGTTCGCGCTGTGGATACGTCGAGTCTTCGGATGATAGCTGCTCGGAGTCTGAGTATGAGAGTGATGAGGAGTACAACCGTGCTCGCAATGCTGTTCGTCGTCAGGGTATTGTTGTTCGTCGGTAG	Ps.00g055820	1.01	0.097467	-0.629757
705	Expression Difference	1722	Ps.00g074500-v1.0.a1	ATGATTCCGGCAGCAACCGCGAAGTATGACTGGATCCTAGCCATTACCTCAATCGCTTTCGTCGTCAGTGCCTTCGGCAACGGTGCCAACGATGTCGCCAACGCGTATGCCACCTCCGTTGCGGCCCGGACGCTCAACATGGCCACGGCCGGTGTCCTGGCCGTATTCACCGAGTTCATCGGTGCAGTAGCCATGGGCGCACGAGTCACCGATACAATCAAAAACGGCATCATCGACATCAACCGATTCGAGGGCAAGCCTGGCGCGCTCATGCTGGCCATGGGTTGTGCTGAGATTGGCAGCGCCTCGTGGTTGATGTTCGCCACTCGAATGGGCTGGCCCGTCTCGACGACGCAGACTATCGTCGGTGCCCTCATTGGTGTTGGTTTTGCATCCCAGTCTTCTATCAACTGGGGCTGGTCAGACGGCAGTGTCTCCCAGGTTGCTGCATCTTGGGGTATTGCCCCCCTCGTGGCAGCTGGATTCTCGGCTATAATCTTCGGTACTCTCAAGTACAGTGTCCTTGAACGTCGAGATTCCCTCAAGTGGGGTATGTTCATGATTCCATACTACCTTGCCATGACGGGAGCCATCCTCGCCCTCTTCATCGTCATCGAAGCCCCCACCGCACCCTCGTTGGAGGCGTTTGGCGCTGGCAAGGCAGCCGGTATCATTGTGGGTGTGTTCTTTGGCTGTCTCATCTTTGCCTACATTTTCTTCATTCCATATTTCAAACGCCGTCTCATCATGAACGATACCCGCCTCAGGTTTTATCACATCCCCCTCGGCCCCTTGCTCATGAAGCCAAACCCACCGCTATACTTCCCAGGCAAGGCCAACCAAGCTGTGGTCAGCTACTATGAAGATTCTTACGGCGAAGTGCGAGCCGGCCAAAACGACCAAGACAAAGACAATGTCATATCGAATGCAGACTCTGTCACGGCCACGCCGGAGATCAAAGCAAAGCCTAACCCGCCACAAATAGGAAATGACGAGGAGAAGACCACACCGGCAGCCCCGCCACGGAAGAGGCATATCGAGCCAACTGAACGTTTCATTGACCCTGTCCGAGAGCTATCTTGGGCAAATCCCCAGAAGGCCTACGGATATATCAAATGGCTTTTCCTTCAGGGTGTCACCCGTGATGTGGTCACACACGACTCGCCTGAGCTGCGGGCAATCCACGCGCGTGCCCACCGCTATGACGACCGCGTCGAACATCTTTGGACATACTGCCAAGTTGTGTCGGCTATGATGATGTCGATTGCGCACGGCTCAAACGATGTGGCTAATGCTGTTGGACCCTGGGCTGCTGTGTACAGCACGTTCCATGCTGGCATGGTCGAGACCGATGCACCCACCCCGATCTGGTTCTTGGTTATTGCTGGTCTGTTGCTCGGTCTTGGATTCTGGTTCTACGGATACCATATCGTTCGTGCTCTCGGAAACAAGATCACGCAGATGTCCCCGACGCGTGGCTTCAGTGTTGAGCTTGGAGCAGCTATCACCGTGATGTTGGCTTCAAGACTTGGCTTGCCCGTTTCCACGACGCAGTGCTTGACTGGTGCCTCCATGGGCGTCGCTCTCATGAACTATGATCTTGGCGCCGTCAATTGGAAGCAGCTCGGCTTTATCTTTGGTGGCTGGGTCTTGACTTTGCCTTGTGCGGGATTGGTTTCGGGACTGATTTGTTTGATGGCATTGAATGCTCCTCATTTGTAA	Ps.00g074500	1.26	0.0548362	-0.629518
706	Expression Difference	919	Ps.00g015410-v1.0.a1	ATGATTCCTCAACTAATTGCTGCGCTGACTGCTCTCACGGTGCTGCCTGTGACGGCTAACCCGGTTGAGCTGTCGCGCCGAGGAACAGTTGGTCACAGCGACCTTGTCGGACTTCCCCAAACGGTTCCAGCCGGTGCTACTGGCGACCGCTATCTGGCCTACCAGCCCAAGCTAAAGGTTGTCAATGGCTGCGTGCCCTTCCCAGCCGTAGATGTCAGCGGGAACACGAAGTGAGTGGGAGAACTAACTGTCTTTGTTAAGGATCCATATCTAATACTTCTGTGATGTAGTGCCGGTCTCAAGCCGTCAGGAAGTTCCAATGGTGGATGCAGTTCAAGCACCGGACAAATATACGGTAAGTTTCTTTAGAAGTTAGCCATCGTATAGGCCCGGAACATATTGACTAAAGGCCTTCCTTTGCAATCCACAGTGAGAAGCGGTACTTCCGGAGGCAAGAATGCCTTGATGTATTCTTGGTATTTCCCCAAGGATGAGCCCTCGACTGACCTTGGACATCGCCACGATTGGGAGGGGGTTATTATCTGGCTTTCCGATGCCACAAGTACCGATGCCTCGAACATCGTGGCCGTTTGTCCGTCCGCACATGGTGGCTGGGATTGCAGTACCGATGGCTTCACACTTGACGGCACCTCATCTCTGATCAAGTATGAGTCCGTCTGGCCTGTGAATCATTCTTGCGGCTTAACAACTGCCGTCGGCGGCACACAGCCGTTGGTTGCCTGGGAGTCAATGTCAAGTAAGTTGCCCAGCTATATTCCCAAGGTCTGGGAGCTAGCAAGCTAACCTGGAACGTTTAGCCGTCGAGCAAAATGCTTTGGATACAACCGACTTTGGATCAGGAAATGTTCCTTTCAACGAGGGCAATTTTGCGAACAACCTCGCAAAGGCAACCTACTGA	Ps.00g015410	1.25	0.0565075	-0.629159
707	Expression Difference	1494	Ps.00g086350-v1.0.a1	ATGGATCCCCAAATTGAAGAACTATTAGGCCTAGAAGCCGTCCGTACAAGAGCTCATGCAGTCCTCAAATTAGCCGAACAGGGTCGTCTGAATCATTTCAACTACCACGCTGAACGCATGGAAGATGCCACCGACTACGTACTTAAACTGATCCAGGTAGGGCTAGCACATTTCCAAAGCGAACACCTACAGTTCCAAGCATAAAAAAGGCTCACCCTCTATAATAGCGCGACTTCGGCCCTGACAAATATCACCTAATTCCGCCCCATGGACGCTGGCAGCATTTCGAAGTCGGCGGGGTTCCCCGCATAACCACTCTCCTAGCTCAATGGGATGAGGAGAAATGTGACACCACCGAAAAGACCCGCAGATTGATAGATCTTTTCTTCGTCTCTGTCCTTTTGGATGCTGGCGCCGGAGACTTTTGGAAATTCAATGAGTCACAAAGCGGTCTGTCGCTCAATCGAAGCGAAGGTATTGCGGTGGCGGCCCTGCATATGTTCCTAAACGGCGACTTTGCTGGCAAGGATTCGTCGGTGAAACACACCGCCAACGGTAAGCGTTTGCTCATGCATGCGATGTGATGTTTAATGTTAGCTGACTCGTGTTAGGTGATGCATTGCGCAATATCAATGTAGACATCCTATCCCGTGGACTCCAGGTCGACGATGCCAACCCCATGATCGGAGTAGCTGCACGTGCAGATATCCTCCGCAAGCTCGGCGAGTCTTTGGTGAATTTGAAAGATATATTTGGTCCCACTGGCCGTCCTGGTAATCTTGTTGGTAAGTTCATATCGCCTATGAAGTCTAGTTAGTCCTAGACCTTTTGATCAAAATAACTAAACAGATCTCAAAACATCCAGACTACCTCATTGCCAAGTCGAATGATAGCGGAAAGCTCGATTACAAGGATCTTTGGAACGTTCTACAGCGCCTCCTGATCCCCATCTGGCCATCTGATCGTACTCACATTAATGGACAGCCCATCGGCGATGCATGGCCCCTGCGAGCACTTTCCCAGCAGCCTGGATCGGAGTCGAAACCCTACTCCAACATCCAGCCGTTCCATAAGCTGACCCAATGGCTAGCGTACTCATTGATGGTGCCGTTCTCTCGTTTGCTCTCAGTCTCATGGTCTAATACCGAGCTGGGGACTGGCTTGCCGGAGTACCGCAACGGAGGAATGCTTGTCGACATGGGAGTTCTAGAATTGAAGCCCGAGTCACTGCAGCGAGGGTTGAGTCTTTCCGGTGGTAGCTTGCCTTCGTTCGGTGCGGGCGATGACGAGATTGTGGAATGGCGAGCGATGACTGTTGCGCTCCTCGATGTGCTGCATACGAAGATTCTCGCTCGCTTGGATGGTGTCCAATTGTCTCTACCTCAGGTGTTGGAGGCGGGCTCTTGGAAAGCGGGTCGGGAGCTTGCAGCTGCTAAACGTCCGGAGACAAAGTGTAGTCCTATCTTGAACTTTGGTGATGGAACCTTGTTCTAG	Ps.00g086350	1.08	0.082961	-0.626004
708	Expression Difference	1240	Ps.00g113890-v1.0.a1	ATGTTCGATGTCGCCACCGCCAATCCTGCGGGTTGCCGGATCGCCATTGTAGCAAGCCGCACATCTGATGGTAAAGCCTGCGTGCTAGCCAATTACCGAGGAACAAGTCCACGTTCCACCAATACCGCCTACGAGTTTCTAACTCCACACAACGACCGAGAAAACCCTTCCTTACTTGACGCGTAAGTGACCGTCTGCAGCCAGTTGATTTGGACAGTGGTAGTGGATCTTGCTAACAGTTAGCTTTTGACAGGTCGATATGCAGTGGTGCAGCGCCCATGTGAGTCCAAGCACCATGAGACATTTCAACACGCTGACATTTTCTAGCTACTTCCAACCAAAAGAGTTGCCAGGCCTTTGTCTGCAAGACGGTGGGGTCCGTGCGAACAACCCACTCGCCATTGCTTTGCGAGAGTCGAGCATCATCTGGCCCATGGCGAAACGACACGACCTTCTACTCTCTGTCGGAACAGGCTTCTCCACATCTCCCCCAAGTCATCCAACGGGCATACTGGGTCGATTCTGGGAGGGGCCTCTTCCCCGACTGTTCCGGGCCATGATTTGCTCTCCATCTATGGATGGAAAGCAAGGCTTTTTGGAAGCTCTGAATTACCTACCCCATATGTCGACGCCTGATATTTTCCGACTAGACCAGGCAATCGATGGGACGCTCCCTGGATTAGACGATGTGTGCTCGCTGGAAGCGATGTCGAATATGGATTTTGCAGTTCCAGCTGAGCTTGTGAGGACCATTCTCGCGTCGGCAATGTTTTTCTTTGAGTTGGATGAAACTCCCATCCAGGGTAAGGCTTCATTTCATTGTCGGGGATCTGTTCTTTGTTCAAGACCAAACCCTGCCGAGATCTTGCAGCGGGTGCTTGTCGAGTTCCCCGGCGCAAGATTTAAGTCTGGTCAGGATCTTGATTTAGGAAGCATAGATCTAGTCGACATTTGCCGGTTTTGTGGATACTTCAGGAAGCGCGTTGATTTTCGGGTCACCAGCCTTGACGAAATGGTCACAATTGAAATTGCCAATGATACCTTTCGCGAAAGGATTGGCGGGTTCCCCAAATCGGCCCAGGAATTCCTCGATGAGCAAAGGGCTTACACCCAGTTCGGTCGCGCAGATCATCGAGATCAAGAATGGCCGCCGCAGAGATCTTGTTACTGCTATCCTGGGTCAAAGCGACTAGTTCACTTCCTGGAGCCTGCTTTGGGGCAGAAAAGGCGGCGGTTATGA	Ps.00g113890	0.64	0.229286	-0.625874
709	Expression Difference	911	Ps.00g092100-v1.0.a1	ATGGCAGAAATCCCAACTTTCCACAATCTCTCCCTTGAGAGACATGGGAATGTATTCGTTCTCACCATGCAGAAACCCCCGGAGAACCGGTTGAACTCATCGTATTGTCAAGAGATGATCCGGGCATACCGCACCATGGAAAGAATCTTGGGTTCCGACTCAGAAGGAGCAGTAATTACGCGGGGCAATGATGCCAAATTCTGGTGCACTGTACATTAAAGTCCTCGAAACAGAACAACATTGGAGAAACTAACAAAATACTCCTAGGGACTCGAGCTGGATGAATCGGACCACAACCCATTTGCCAATACAGATGGATTCTATCCAGTGAGAACAGAGATATTGACATGTCCTATATGAGACCACACTAACAACCAACGTCCAGCTCATCCACACGATCCTCGACTTCCCATTCCCAACAATCGCTCTTCTAACCGGGCACACATTTGGTGGTGCCTGCCCACTCGCCCTGGCACATGACTACCGAATCATGAACTCCCGCCGCGGCTTTATTTCCATGCCACCTGTGAACCTGGGCCTTCACTTCGAGGGAATCGGTTCGCTGCCTCGTCTTAAGCTGCGTCCGCAGATTGCGCGCAAGATGTTACTTGAGGCGCATAGGTGGACTGGGCCTGAAGCGCTGGAGGATGGGATTGTGGATGCTGTTGCGGAGCCCGAGGAGATGCTGAATGTTGCTTTGGAATTGGGGGCGAAGTGGGCACCTAAAGCGAAGATGGGGTAAGTTTCGAATCTGTACAAGAAGCTTTTTACAGGAAGAATATCTGCTAATGTTGTGTAGGGTGTATGCTTTGCTTCGTCAGGAGCTTTGGGGGGATGCTATTAAGAAGTTTCAGCGTATTAGTTATGTTCATAGTCGGGTGACTTCGGCGCCTGCTAAGGTCAAGATTTGA	Ps.00g092100	0.72	0.188596	-0.625733
710	Expression Difference	530	Ps.00g089210-v1.0.a1	ATGGTAACCAGCGTGCAGACGAACGAGGCATATGCACGTAAGTTTCCTGAGTGATACCCCTGATATTCTATAACTGACAATAGATTTAGCCTTTGCTCATTATGTACGTACAATCAAGGACAGAAGAGAAGATATTGTCTAACAAACTCGCAGTCACAAGCGATTAAAGCCGCCGGTCAAGTCTGGCTCTCCGGTCAGATACCCGCAGATGCCCAGGGGAAATTGATTAAAGGCACAATGACCGAGCAGACTCAAGCTATAATCAAGAATACCGAAGCTATTCTTAAGGCATCGGGCACTGGGTTAGACAGGGTTGTCAAAGTAGTGGTAAGTGTCGAAACACGCAATTCCTAGTATTTATTCGATAATTAATACCTTTGCAGGTATATGTTAAAGATGCCAATGTGATGCCAGAATTTGCATCTGTTTATGACCCTGCATTCCCGCATCGCCCTGCACGGTCTATGGTTGAAGTGTCTAAGCTGCCCGCTGGGGTGGATATTCAGGTGGATTTTATTGCTGTCGTTTAG	Ps.00g089210	0.46	0.347287	-0.625601
711	Expression Difference	1665	Ps.00g011010-v1.0.a1	ATGTCACAACCCGAATTGAAGCGAACGTACGTCCGACTGGCATGTGCGCCATGTCGGGTGCGGAAAAGAAAATGCGATGGCACCGATCCTTGCAGCACTTGCCGTGAATGGGGCTATGACTGCCGTTACGAACCTCGGCCACCACGAAAGAAGCGCCGTATTTCCCAACAGCCTCCAAACGAAATCGCCCCGCCAACGTCCCAACAGCCAATTGACTCGGTGGATACACACGGACTGGATCGTCGGTTGTGGGCAAACTCCGGTGCTGCATTTGTTCGGAGGATGGGTCTGAATATCGATCCTGCGAAAGCGCCAAAACTCAGTCTGTTTGGTTGGAATGTAGGAAAGCGACAACTGTCAACCGAATCTCAAGCTGCATGCCCTGTGTTGTCAATCACGGATATCACATCCTTGGAGCACATGAGGACCCTCGCTCAGATCTACTTCACTAAGATCGGTCTGTGTTATGGCTTTATTGATTCTTCTCAGTTTTTCGAGCGACTGGAGGCTAGGTGGCAGTCTCCTGAGGCTAACGGTCTATACGACAGTGTCATCGGTGGCGTTGCTGCACTAGGTTGTTTGTTTTCCCAACGAAACATGACCATCACCGAATTACATCTCATCGGATCGGCACATTCTATTCTCGACACACACGTTCTATGTGGTGCTCCTCCCGTGGACCTTCTCACTGGATGGACATTGCGAGTCGTTTACATGCGAATGACAGATCTGCCTCACCCGACATGGATGGCGAGCTCGAAGTTGATGCATATGGTGGAAGTTGCGGGTTTCCACCTAGAGTCCACTGATTCAGTATTTCCGCGCAGTATCGGCACAGACTTTGACCCAAACATCCGAAGACGACTTTTCGGCGTGGCACTACACCTCAATATGTGGACATCGTACGATCTCGGTCTATCAAGAGTCTCCTTTCAAAAGAATGATTTGCCGTTGCTTCCATCAACCTCCGATGGTGATTCAACGGATGAGCTACTGGGACTTATTCCATTATCGGCAAGCCTAGACCCAGGAAAGACAAAAGGAGATGAGATTAAGCTAGGGGAAACCCTTTCGCAAATCCTGGAAAGAGTTCATACTGAGCCCCCCTCGGCCATGGCGCAATGCAATCTTGTGCTTTGCATTCTGCGCAGAATCCACACAGAGAAACTCGAAATCTCCCCTCAACTCGCAGAAATGTCCTTAGCGTTACTGAAAAAGGGACTTGATTGCTCACGCACTATGGTCAGGGACTGTAGTCCCTGGCAACACATGGCAAACGTACCTTTCCACATCATATGTGTCTTGCTCGTGATGGACACACGGCAATCACTCGCGATGCTTCCCGAAGCAATGGAGACATTGAAGCTCGTCGCATCCACTTACGATACAAACACCATGAGAGAAGCATGGAGTGCGGCTCTCTTGCTAGTTATGCTTCATCAACAGCGGAGGAAAGATGACCTTACGATCTTCAATAACATCATGAAGATGGAGGACAAAGAAAGTCCAGCTGAGCCATCCCAGCAGCAATTTCCAAGCGATGAAGAGTACTCATGGCTAGGGGCTTTGGTTGCTGATCTACCTGGTTTGCAAAGGGATGATCTTGATCAGTTTCTGAATGCGGATATGATTGATGGTTCAAGTTTCCTGGACGGATCTGGATGA	Ps.00g011010	0.61	0.245389	-0.62511
712	Expression Difference	875	Ps.00g036320-v1.0.a1	ATGTCACTTAACGAGCTCCAGGGTCGACTTGCGCTAATCACCGGTGCATCGGGAGGGTAAGTCATTCCTCAGCTCATGTTACCGCAACACGGAGAATGAATAACTAACAATTTATTGCGTAGAATCGGATCAGCCTGTGCACACCAGCTTGCCCAACATGGAGTCCATCTCGCCCTGACATACGCGACCAACCTGACCGCAATGAACGCGCTGGTGACCGATTTGCAGAACAAATACCCCGATAACAAGCTCCGCATCTCAATCCATAAAGTGGACGTTGGATCCGCTGACGACATCGAGACTATGTTCCAACAAATCGACACCGAACACGGCCACCGACCTGATATCCTGGTCTCAAACGCCGGACACGGGAAACGGATCCCGCAGATCTGGGACTGCTCTCTCGAAGAGTTCGATTATACTTTACATGTCAACCTGCGCGCTTCGTTCATTCTCGTCAAGGGGGTGGTCGAGCATATGAAGAACCAGAATTGGGGGCGCATTGTGTTTATGTCCTCGATTGCTGCGCAAGGCGGAGGAATCAATGGATGTCGTATGTAACTTGTTTCGTTTCTGGAAAACATCAAACTAACTTTCTTTTAGATTACGCTGCCTCGAAAGGTGGTCTGACAGGCATGATGAAAAACCTTTCTACCCGGCTGGCTGAATTCAATATCAGTGTCAACGATGTGGCCCCTGCCATGATTGGTGACACCGGTATGATCCCTAACGCTACCGCTATCCCTGAGGTGGCAGCTGGTATTCCACTCGGTCGCCTCGGGACACCTGAGGAAACGGCCAATGTTGTGACTATGCTTGTGAAAACAGGATACATGACGGGTCAAAGCCTCTTGTTGGGTGGAGGGTTGAAATGA	Ps.00g036320	1.11	0.0781101	-0.624822
713	Expression Difference	616	Ps.00g081120-v1.0.a1	ATGTCCACGAAGACCGCCGTCCTTACCGACAAGGCCCCCAAGCCCCTCCCCGGTATCTACTCCCAGGCCATCGTCGCCAATGGTGTCGTCTACTGCTCCGGCGCTGTCGCTATGGACGCTGCCACTGGCAAGCTAATTGATGGTGATGTTAAGGCCCACACTGTAAAAGACCAGTAAACACTAATTGACCTGATTCGAGCTGCTGACACCTCCACCCTCCAACAGCACCAATGCATCAAGAACCTGACCCACGTCCTCGAGGAGGCCGGTACCGATATCAATAAGGTCGTCAAGGTCAATGTGTTCCTATCCAACATGGATGATTTCGCCGATATGAACTCCGTCTACATGCAATACTGGGGTGATGTGAAGCCTTGCCGGACGTAAGTCCCTACCCCGCTCCTTGATTTCTTATCGTTGGGGTCATTTGGAGTCATGTTTTGCCCCTCCATTTGTTTTGTACTATGCGGCGGTGTGATGCTTGCAATTACATGTGTATTTGACTCTGCATATGTGATTTAATTCGTTGCTAACATATATCCTCTACAGATGTGTTGCGGTCAAGACGCTCCCTCTTAACACTGATGTCGAGATTGAGTGCATTGCCGTGCTGTAA	Ps.00g081120	1.11	0.0785115	-0.624563
714	Expression Difference	693	Ps.00g103620-v1.0.a1	ATGCTGTCCATGACCATGTTCATCCTCGCTTCGGCTGCCACTCTAGTCAACGGCCAATTCGACCCGACATCAGTTCCATATGCTACAAGAGGTTAGTCGGTGTCCTATATCATCTCCCTCTTTACATAAAATCATTATACTAACATGTCATCCTTCCGTCAGAGGCCTGGTGTAACTCCCAAACATCCGCATGTCCCATCCTCTGCCTACAACAACCAGGTGCCTCGGGCACACCCACATCAAATACCTGCTCACCTGTAAGTCCTTCACCTAGCATTCCTTCGAGGAAAAAGGAAGGCTCAGCTAACCTCAAACCCTTAGGCCACATTACTCTACTACTGTCTATGCAGCAACAACGTAACCCCCAACGCCAGCGAATATTCCCAAACAATCCCCTACTACACCTGCACAGAAACCAACAACCAATGCGTTCTGAAATGCAACGGTGACTCCACTTGCCAGAATAACTGCAGAGTAAAGAATCCCTGTGGAGCACAGGATCCAAAGCGTGTTAATGTGACTACTACTTCCGCCAAAGCCGCTTCCCCTACTGCATCAGAGACCCCTGTCAATACTCTTGTCAATGGAGCTACTGGTACTGCTCCGCGCATGGCCTCGGTTGATATGAGTCATGTCTATGGGCTTTGTGTTCTGGTTGGTGGGTTTGTTGCTGGCTTTGCTACTCTCTTGTAG	Ps.00g103620	1.26	0.0549905	-0.624158
715	Expression Difference	925	Ps.00g070660-v1.0.a1	ATGGCATCCTCATGGGATACGTTCGTTCCTACCAACCACCATGCAACTTACGCCTCAATTTCCGAGAATGATCCACGCCTGAGCTGTGAAGGTCGCGTGGTTTTTGTTTCGGGCGGAGGCCGCGGGGTTGGACGTGCAATTACAAAGTCATTCGCAATAGCGCAGGCCGAGGGAATCGTCATCGTTGGTCGCAGTGAACAGCATCTTCAAGAAACGGTGGAGGAAGTCACGGCCTCAATCCAGACTTCCCAGCTCAAGACCAAGTTGCTCTACTACAAAGTAGATATATTGGACACAGAGGCTGTTTCCGCTGCTTACAAGGCGACGATCGCTTCCTTTGGTCGAATTGACGTTCTGATCCAGAATGCAGGATATTTGGATGAGCATCGCCCCATTGCCGAATCAAATCTGGATGATTATTGGCGATGCTTCGAGGTGAACGTGAAAGGAGCCTTAAATGTGATACGCGGCTTCCTCAAAACTTCCCCGGCAGCTGGTGCCACAGTCATCAACGTTGGATCTGGCGCCGGTCATATGTCTTACATACCAGGTTATTCTGCATACTCGGCATCAAAACTCAGCCTAGCGAAGATTGTGGAATACGTGCAACATGAGCATCCCCAGTTACGTGTTTTCAATATCAACCCCGGTGCCATTGCCACTGATATGCAAGCCAAGGCCGGTGATTTGGCTGCTATGGACGATATTGGTATGTCCCGTACTCGTCTGATTTTGTCGCTATGTCTGACACAAATGCACGTCAGGGTTACCTGGGTCTTTTTGCGTTTGGTTGGCATCTTCTGGAGATGCCGATGCCTTCAAGGGAAGATTCCTATGGTCCAATTGGGATGTAGATGAGCTCATTGAGCGTGCCCATGATATTCGGTCCAGAAATCTCTTGGTTCATGGATTGAATGGACTCTAA	Ps.00g070660	0.61	0.246093	-0.623179
716	Expression Difference	693	Ps.00g115670-v1.0.a1	ATGATCATCGAGTACTGGTCCCTGGCACCACGGAGAGGTGCTGCACGCCGCCAGGGGGAGCACAAAGTTTACCTCACGGGGCTCATGGCAGTGAGGGAGCACAAGATTTACCTCACGGGGCTCAAGGCAATGAGGGAGCACAAAATTTACCTCATGGGGCTCAAGGCAATGAGGGAGCACAAGATTTACCTCACGGGGCTCATGGCAGTGAGGGAGCACAAGATTTACCTCACGGGGCTCAAGGCAATGAGGGAGCACAAAATTTACCTCATGGGGCTCAAGGCAATGAGGGAGCACAAGATTTACCTCACGGGGCTCAAGGCAATGAGGGAGCACAAGATTTACCTCACGGGGCTCAAGGCAATGAGGGAGCACAAAATTTACCTCATGGGGCTCAAGGCAATGAGGGAGCACAAGATTTACCTCACGGGGCTCAAGGCAATGAGGGAGCACAAGATTTACCTCACGGGGCTCAAGGCAATGAGGGAGCACAAAATTTACCTCATGGGGCTCAAGGCAATGAGGGAGCACAAGATTTACCTCACGGGGCTCAAGGCAATGAGGGAGCACAAGATTTACCTCACGGGGCTCAAGGCAGTGAGGGAGGGCAGGAAGCCTGCTCCTACTCTCCAAACGTGGGCGCGTAGGGCTTTTTTATCTGTTCCCACTACGAGACTCGATAAGTACCATTAA	Ps.00g115670	0.63	0.233496	-0.622972
717	Expression Difference	15774	Ps.00g109860-v1.0.a1	ATGAACTGGGCTCACGCTCGCACGCTGCAATTCAAAGCTTTGCTAAAGGTAAGACCCACAACTCCCTGTTCCTGTCACCGAGGCTGACACAGTGACTGTTAGAGTGCTATAGTCTCACCTGCTCACATCTTACTTCAACCCACTCACGCCCTGGTCCACTTTCGTGTTTGCGGTGGTAAATGGGTCACCCCCATCCTGGATGTTGCTGGACTGACAGCCACTACTAGCCTCTATTCGAGATGTCCGCCTCCATGGCCTCGGCCGTGACCTTCCTCATCGCTGCCAAAAACGTGCTCCTGGGGGTCTTGGAGGCTATCATAGTCGCCAAGGAGATACTCGACAAGGTGAAGGAGGCCGCCGAGGACGCCGAGGACGTGGCTACGGTCCGTATACTTTGCCATCTTGCTGTGTCTCCAAAGCTCAACCGGTCCCCCAGGGGCTCCCCATCAAGTGTTCTCTTGGCCAAGGTCTCTCGTTTCACCGAGCGCGCGATGATCACTAATTTAACCTCCTGGTCACAGACCAGCGAGGACACGTCAGCCTCCCTGCGTACGAATCGCATTGCTGTGACCTGGACCCACGCCAATACAGGCCCTCACCAATACAGGCCCTCGCCAATACGGGACCCGAGCCGGTCACGCAGCTGCGAATTTGTGTTTATGGAGGTTCCGATACGGCTCCATCTTCTGTGATGTTCAGCAACTCCATGGGTTTTACGAAGCGCTCGGTGCCTTGATTTTTAACAATGCGAACTGGACCTACTACTCCCACAAATCGTATGTTACACATATATCCCGCGGGTAAAGTCCGTGGTAAACCGAAGACTGATCAAAACTAGTTGTCTTGTAAGTTGAAACCTCTTAATATCGACACGCTCGAAGCTGCCAACATGACCAACCTGGGTACTCTGACATCGAAAATGGATGCACTAGAGCCAAGACCTTCTCAATGTTTAGTGTACAGCCTAATCAAGTTTATAGTCTTCAATTGACTCGCAATGTTAGATTTCAAATATCAGATGTCATTTGAGGCTTCGAGTTGTACTAAATTCCATAACTAGTAGTTTACATTGAGACCAAGGAAGAAGAATATATAATGAAACATAGAAGACGGTGTCATATTTCAGGGAATCCGGGATCAGATGGAGTAATAGCAGCATTAAAAATAAGCGAAAAGACTACATATGGAGTCCCATTAGATCTTGACATTGAAGAATGTCGCAGACAGCGAAACTGTCGAATTGTAAAGTCTCATACATTCAAGCGTTTCTTCGCGGTTTCTACAAACATATTCCGTTACACAGGATCACCTATAATCCCACCTGCCATAAGAATGATACCTCGGTCCACCCATGGTGTGGCGTATCGGCAAATGGGTAGAACCTAGAGATAACAGAAACCCAATTAAATAGTACTATTGGTTTCTAACGGCACTATCTTCGTTTTGAAGTCCTTGATAACAAGCTTTGATTTCATCAGACATATCACAATCATACGGGATATAGAGTACATGATAAGTTGCAACGCTATTATGATCTCGGCATAGGTTTTAGGGTATATAGTAGACGCTTACTGTAGTAGAAGGTGGAGTTCTTTAGTAAAATCCGTGTTTCAGTTGGTAGAATCTACTGGACATATTTACCGGAACACTACACCCAGATGGATCATTGCCCCTGGGCGGTCATAAAACCATCTGAATTTACCGCTGGCATTCATATATAATCCCCAACTCTGGCACTGCCAAACCTCCCTTTCTATTTATGTTTCATTATCATCATATACAAATCAGGAACTAGCTGAATCTCACTTCTCCCTTTGTTTTAACTTGGTCTTATATAATATATTACTTCCTGGGACTATCTCTATATATATGGAAAATACGGACTTGCTTCATGGGCGAGGCTATACCAGAAGAGGGTTTGGAACCTTGCTCTCTCCTTTGGAAGGTGACAATCGCGCCTTCCTCGTGATGGTGTGCTGTCTTGCAGGAATCCCTATTTAATCTCGCAAGCAATTTGCCGTTGCAAGGTTTCTTCTGCAACTACCATACCTTCCCACACCTAACGACCTCCACAACCCCCAAAGGTACGATCATCTACTCCATGATCAGGATCTATGATGAAGCAAGGAACTAACGATGGGGTTGTTCTTCAGGTTAAACCCACCAGCATACCTAAAGTTTGGACAGAGAATCATCCCAGAGCCAGATACCAACCAAGTGAGCTACAGCACTTGCACAATGCGCGGTTCCCAACCACACCCCAGACAGATCCACCCACGGCACGTTCCGCGGGCGAAGCGCCGAACGTCCTTAGAGTGTGGCGTTTCTAAGCCGCTAGACCAGTTCCAGAATAATTACTGGCCTGGACCCCTAACGGTAGCGTATCTCGACTGCCGTCAATAGACGACTACTCAGGCTTTTGATCATCTCAAACGTCAACCTGAACTTCCGCCGGTCCGATTGATACCAGCAATGATGAGAGCACTGGAGGATCGAATTTTGCTATTACTGGGCGGATTGATTGGACTGCAACCCAACAGAATGCAGATCATTGGACGGAGGAACGGGTATGTAGGAATATTGCGCAAGGAACGGAATGGAGAAACAACGAACAATAAGATGCGAACAACTCCAAATTACTCCATAACGTATTTTGTGAACAACACCCTCTGACTTACCAATGAACCACAACTTATGCCTTCTGTATGTTCTATGCCCGTAATTAATCGGGCATTCATATTACAAGGGAACTATTGGGTAGGCCCCGTTATGTACTTCCGGAGGTAAGAGATACATCGTCCTCATGAGAACGTGGTTTCTTGTAGGAATTAATATTTCAGATCCTGTCAAACAATCATCCTTCTTCAACCTTCCAAATTCTGCTTCCACCTCCAAACCAAAACTTACGATTATTTCGTCCATGACCAAGATTTAAAAGGAAATACGGAGCGAAAGGTTGCCGGCTTAACTTGACCACTTCTACTCCTATTTCCACTTAGGGGCGCGATTTCTTGGGACCAGATGATAAAGTGAGACACCACCCGGCTCTGTCCCTGGATCCCCTACCCCCCGATTCCCAGCTCCCATCTCGCCAACCTGCTGCGGATACCAAGTTAACATAATTGGAACAGTGGCCAACAATCGACAAGTGCCGTCACTAGATGACGAGCACATTGGTATTCTAACGGAGCTACGAGTGTGTGCTATCGAGCGAGAAGAAGCTCACCACCGCATCGTGGAGGAGGCGCGTGTCATACTAGGCGTCACTGCAGGAACATTTGGACAGCTCGACGAAAGGATGGATTTTGGCTAACTTTGCCTGAACCGCTCGTGGAAGACATCGTCTAGAGACATCTTCGAATGACATCAATCTGCCCTGACCTTTTAGTAAGGCCATCCTTCCATGACCAATCTCTCAAAAGCGATTGTCCTATCAGATGTGGCTTAGTACTAACTTATGGATTCTATCAGTTTAACTTTGATATTGGTTAAGCCTCACTTGCTTTGTGATTTGCGTTTGAAAGTGACAAGTGAAAATTACTCCTTCCTCGCGAAAATGCGCTTTCTCATAGGGAGTGCCATTAAACCTCAGCTTTCAAACAGCCGTGTTCTACTTTCGTGACTGGAACGAGGATGACTCGGTCTCGTCGCGTCCTTTTTCTGTGGCGTGTTATGCCGCCACGTGTGATGACAAGAGCTGTTCCCACTGCAATGGCTTGCACAAGCCTTGCGAGACGGTATGTCCCCTTGGGTGTCGCTGTTGCGTTTTGGTGGGTATTCGTGCTGACAACTCTTAGGTCCCTGAGGGTGTCGAGGGACACCGTTTCGAGCTGCGTGCTTGTCTCTCGTGGGTTGACGAGTTCTAGTCTAACAAGGACGGAGGTTATGGTATGGATTATGATAATGATGAAGCGTCCGAATTTTTGTTGCCCCGGGAGCTTATCGATGCCGTTGCGGGTTATGTGCGACACCTTGTCGCGTCTTTCGATAATTTCGTCAAAGCCTGCCGCCGTACATATTCTCTCCCCGGAACCTACCTACCACAGGCATATATCGTTAGCAATTCGGGCCCGTTCCCTTAGTATTTCGTCCCACTCAATTTTGTTTTGTGTAGGGAACCAAGGACGCTTACTCCCAGTGGGTTTCAAACCGGGTTCCCCTGATCCTCCCTAAACCCCCTGCCTCTAGCTATAAGCCTGAGTGGGTTGCGCTCGTTGCGGAAAGCACGCAATACCATCGATTGCGGGCCGCAGAGGAGTCGGCTCGGTCTTGGTATACCGGGATCGTAGCATTCCGTCAGGATATCCAGGAGCTTGTTCAGGAGTTGATCGACAATTCTAAGTTTGGCGAGGCCATGCGCAGCCACAAAGACTTTCAAAAGCATGAGGACCCTGTCGTTCACCGTCTCCAAATAATCGTTATCTTGTGCATAATACCCGTTATCGTCAGAATAAACCCAGGCGGCCTAGTCGAGAATCGATACCAAATCGTAGGCATCTCCCCATATCCCCTCAGCAGGGCAATCGCAGCACGAGTGCCGTCGAATACATTACTGGCACTTCTTCGAGTTCGCGACGTTAAGGAAACACTGAATCGAGAACGGTTCGCTGGTATCAGTCACATCCCAGTTATTGATACTAGTACGTAGGCATTACATACACCACGTATTTCTCAACTAGATCGGATTTGCACGAGGAGTAGGTATAGTAGGAAACTCGAGGATAAATTCATATCTAGAAATCGAGAGACCTACGTAGGGCCTATTTAGGTACCCGCGCATAAAGACTTACAACGACGATTGAAGTCTTTTATACTGTTCTAAACATATCTCCTTTATCACGAATTATCACCGATTACTCCCCCATGCTTTGTTATTTCGAAATATCTAATTCGGGGACACCCCCCGTTTCGGATAAGGACATCCTTTCAGGAGAGAGGGATAATTGTAACGGATAACAATCCTTACAGGTTACGGGAGTGATTCGTCGCCTGATCATCACATAGTCTCTACGTGATAGAAGCGGGGTATAGTGATACATAGTCCGGGGTTCCCCTGGATCCCGCTTGGCTCTGCCAAGAATTAGTCTTGTCATCAAGAAGGCAATACAATCTGTTCCTCTCTCCTACCATCGTATCTTACCCGGTTGACAGGCCGTACACCTGAAAACAGTATACCTTTACATTTCCTTTCTTCCAAAAAGATTTACGCTTCACACCCCACCTGGACAAAAACTACGGTACGATCCCTTCGTCTATGATTAGAATTTACAAAAGCATACGGAGCTAGCAAAGACTGAGTATTTTACAGTTTGGATACCACCACATTTCTTGCTTGCTTAGAAGCATAACCCATCAAAGGCAGACGAGTAAGCGAGATGGACCCCTTCACCGATCATCCCACTCAATTCTCCGTTCACACTGAAGCTAACGACATCGGAAAGTGCCTGAGAGCCAGCCACTGCCAGTACCCAGTGATGAGCAAGAAGGTCCGCATACACGGCTACGATTCCGAAACACCCAGCTAGACAGCAAACTATCGGGAAGGCATAATGGAGGAGGCCTGTATCATAATGGAAGTTAGTGCAGCCTTGATCTGCCTATATGGGAACGGAAACCCATACACCTCTTGTTCCATCAACCTAATGAGGAGAGACTCATACTAGGGCTTCTGTGGGATCTACGTAGGCTACATTCCTGAGAGCATGTCGGCTAGTGGGCGAAAAATCGGATGGTGGTGAACAGTGCCTGAAAGAATTCCAAACATTGAGGTGCAGTCACCGCTTCAATTAATATAAATTTACCCTGATCTTTCGTTGAGCTCATCCTTCTCTGAAAAGTGATCAGAAAGTGAATTTTGTACAATATATGCCTTGGTACTATATTTTCTATATTATATCAACATAACTAAGTCTGTGTTCATACTACGTAGTACCAGAGACGTATTATTTGGGCTTTCCCTGCCAGTCTTGCGCTTTTATTTTGAAGGTGACAAGTCGCGTTTAGTCCTTCCACGAGGGAACGCGCGCTCTTGTAAGAATGGGTATATCATCTCCTTCCAAAAGGTCTTCTGCTTTTCCTTCTCCAACTTACGCATTTCTCACCTCACCTCCGTTTACCGACGGAAAAGGTACGATCCATTACCCTATGACCAATACCCACAGCACAATAAGCAGCTAACAAAAACTGGGTATTTACAGCTCGAGCTTTGCAACCTTCTTCCTCCCGTTAGAATCACCATTTATCAAAGCCGGCCAGTGAGTGAGAGACTGTCTCCGATAATTACGGTAACAGCCGCATTGCACACATAAGGCTAACACAGTTGAAAAAGTGACCGGAAATCGGCGACTACCGTTACCCACCAATCAGGAACAAGGCCACCGAGTGCGAGGCACTCATCGAGCGAACATTTCACAAAGGATTATGGAGGAGGCCCGCATCATAATGGGTGTTAGTGCGGGGTTGATGAACCTTTACCGCAGCACGACCTTCTCCTACTACTGCTCTCCGATGATCCCATTAATGCTATTTACACTGGAGTGCCGAATGCAAGGGCTTGTCGGCGAGATGGTTGCACAGCAAACCCAAGAGGATGTTGAGTAGTCTACGGGTAAATGGGCACCGGCCAAAGCCGCGTTACAAACTTCATATTTTGAGGAAACAGTGGAGTATGGACTAAGAATAATATGAATCCGGTGTAACCTTTTGATAAAGTCATTCTGCTGAGCGCATGTTCAAAAAACCCTTTCCTATCAGTTATCCACAATGACTATGTATGAGTTCTATCACTTAACCTCGGAAATAAGTTCGAGTTCAAACTACGTAGTAGCAGTCAAGTATTGGTTAGGCCTCACATGATTTGTGAGTTACCTTTGGTGGTCATCATCCCATATTCCTCGTGATGAAGGGTTCTCTCATAGTCCCTGTCAGTATCATGCTGCTTTTGCAACATTTCCAGATGTGTGCCCTTTCCACACACCAACACAGCCCAGTGACATCGCCAAATATCCATTACTCCTACCTTTCGATCAACATTGGATCTTTAAGAGCACAGTTTTGGATTTAATTTTTATGTCAAATATAGCTTGCGATCTATGCATTCCATCAACATGCCTAATTTGAAAGGCCTAGGACTCACCAGCCTTGCTCTATCTGGAAGTGAAAGTTGCACTGTTCCGACTTTCATTCTGCCATGAATCATAGCTTACGATCGATATATTAGGATCTCTAATTTCAAAGGGACGGGAGTCTTGGTCATCACTATCAGGGTGCGTATATGGTGTGGGCCTCACTTGGCCCTTCCCATTACAGTGACAAGTGAAAGTTGCTCTTTCGCCATGAAAACGCGTTTGCTCGCAGGAATTGTTATTCAATTCCCTCTCAAAGCTTCATCTGCTTTTGGTTGATCAAATTTCAGATTTGCTTCAACATTCAACCATCACCGAGCACTAAATGGTAACTTTACCTGGTCGCACAATCACTAGAGAAACAATGGGCTACCAAATAATTGGTGATTGTGAAGGCTGAAGCTAACGGTACCCCCAATTTAAGGTTACAAACTCTCAAAATTGCGGAGAAAGTGAGATATATAACCTCCTGATCCTCTGATCCCGTTTTGCCGACGCTAATCCTGACACAAAGCTAACAATATTGGAGAAGTGACCGAAACAGGCTAACGGCACCGCTTAGTGAGCACCAGTCGCCAGTGAGCCTACCACCAGGGAAGATGGATAGTAAGTCACATTACCAATGTTGATATTTATCTTCATCTTTCTAACCCAGGACACTATAAAGAACCCGCAAATAAATGAAGTAATTTACCCTGAATGGCCCTTTTTGTCATGTTAGGATTTTGCACATTAGCTATTATATGTGATTTTCTGGGCTGCATGATTTTAGAGCTAACCTAACCTTCAAATTGCCAGCCCACATTTCCTTCCTGTTTGATACTAGGTCATGTTTGATTCCACAAGCACGGAGTTACACGAACCTCACGAAACCTCCAAGATTGGTATGATACTGTAACTGTTCACGAGTGGGGCGCACATAAGCTTCCCACGTGTTAGCGAACTTTGCCTTATTACGCCCACGTGACAAACTCAGTTTCAACGTCTTCCGTAATCCTCATCCTTACTTACTACCGGAATCATTCAACCTTGGAACTACCGGCATGGGTGGATGGGAAATATATTGTGCGATATGTGGTGGTACGTTCTCTAGCGAAGTTGATATGGATCCTGAAGGGACGGACAAGGACTATTATCGGTACGAAGTCCTCAGAGACTGCAACTTGGAATGGCTAGACAAAGTCTGTGTTCTGGGTATTAACGATGAGGCCCATGGAAACGATAAGTATGTGACTATTGCGTACCCACAACACTACAAAGTATGTAATTTTTATTGTTTTTAGATCATTTCTCACGGATGATGGTCGTTATTGGGATTATGTAAGGATCTTTCCATGGATGGATGTAGCACACAAAATATTAGGGTTAACCTCTGTCTTGTAGGGGCAAGTCTACGTTTCCAGGGTAGATGGTGAGTTTGTGTATAACCATGTTCAATGGACTGACTAATCTCATTATAAGATCCAAATCTTCCCTGGCGGGATGATGATGATGATATTCCTATGACTGCGTATGCTGCCCCCCCACCTTTCGTTACTCCTTGCTAATGCTTATAGTTATCATGACTTTTCCGAAATTGGGTTGCCTTGTGTGTTTCCTTTCCATGCAAATTGCTACCATGATATACTTCGAAGATGTCTCCGTCAAGAGAGCCCTGAACGGATCAAGAAAGCTGTGTTATTTGACGTCTTCGAAAATTTGAATGGTGATCCATACGTCAGGCTGCAGCTTAATTACGGTGAACCAGAGCCCCTTGCTGAACAGGTTTGGCATCATCCTCAAGGCCAAGAAGTACGTTGCCTTGTGGAATTGACGACTCGTGAAGGAATAACAAACGCTTACTGGGACTAGAGTTTGGTCGTCAATCCAGTTGCAATTCCCCAGCTCGAGTCCGAACTTGATGTTATCACGAAATCCCTCAGCAAGAAGGCCGCACCGAGTCGGCATTCCCGCAGCGAAGATATTTTCAATACTCTCCCATTTGAGTTACGACACGAGATTTTCAAACTTCTTCCAGCTGGTTCCATTCTCGCTCTAAAGGCCGCTTCATTGGCGATGCATAGTACTGCCTTACCCCGCGACCTTTGGAAACGCACGTTGATGAGTGAAATACCTTGGCTTTGGGAGGTGCACGATATCGATGCTTTCCAATCCCAAGAAGTGGAGGGCAACACTTCCAAGCTACTTCTTGACATTCAGAAGAAGAGTCAGTACACATCCGAGAATGATGATTACATTTTCGGACTTGCCAACAGGAGACGGATTTGGGGCGTCTGCGAGCAGATTCGTAGCCGGTACTTGGAAAAGCTCAATGGTATTTCCAATGCGGAGAGCTAGCATCCTACTACAGGCAACCTGAATTATTTCCATTAGGTGGGCACTGATATCCCCACGTCAGACAGCTCCTACGTTTTCAATGATGCTCCGGGAATTGTGTTGTGGTGGCCTAAGGCCACACAGGTGATGTCTCAGGTATCAACCCCCTGCGGGTATATGTAGCTGGCAGATCTTTCCATAGAAATCAACTCTCTCCCTCCGCACTTTCAGGCCCTACATTTGTAGTCGCCCCTCAACAAATTGTCACGGGGGATGGAAGGCCCTCGAGGGAATTCTGGAATTCCTGGCCAAACATCATGTTCACGCCGGGCCTTTGTCGCACTTGGGGGAAACATGTGAGCAGCTCTTGAATTAATCTCACTTCGCACTCAACATTTGCTCAGGTCATTATGATCATTATCTTGCGCTGTTTCACATACAATTTTGTTATGATTCATGACTTTCTCTCTATAACGATATCTCATGTGGAATTGTTTGTTAAAGCCGGCGACCTTTCACCTTCCTTTTAAATGTCACAACCAGTGAAATAGACCCCCTGGTCGTAAACGCGTCGCAAACACAAAGGTGACCTAGGAAAGGTGGGCACAGAACGCCGCATTCTGACTCTAAACGACTATCAGGTAGAGCCCCTGACTCAAGCTCACCTTCGGGCGACTGGATGTGCTCGGGTTCGGAGATCTATCCTACGCGAGGGAACTGAGATCATGAGATACGCTCAATCTGTGATCGAAGGCAATCCTACCATGTGCTGGCCCAACGATAGAAGAAAGAATGATCGAACTTGTAGGGCGAATGTTCAAGATACTCATTCGATAAAGTCTGTATAAACTTGAGAAGCAGGCTATCTGGGGAGCGGTGGGCTTGGTAAATGACTTGCAGCCTTCAAATCATGGATCCTTCTTTCCATTACCCTGCTCGGATTATGATCCTTCAAATGTGAGCCGAAGCCGGCGGATTATGTCCTATACACCGCCGTAAGAACTTCATGATGGATTACATTACATTCTATAATTCTTTGTTCGACTGGCTATATATTAATATACCCAACTTTCACTTCACACTCGCTTCGCTCTTACTTTTGGTTGATCTCAGCCTGGAACGATATATCTATCAAATAGCATATTACTATGACTTATCAATCACTTCTTATATACATAACCAGCATGTCTAACAATGAAAGCATAAGGACTATGATATGGTTGCCCAAGTCGTTTGTGGCTATAGCTAATACTGGGGAATTGGTGTCGCTTGCCTTGATCCTTAGTTATTAGGCTGGCAGTCGCGCCTTCCTGGAGGGAATTCCTATCTAAGCCCTCTCCTGTATTCTTCATCTTTTATCCACTTCACCATTCACAGTTCTTGGTCGATCTCAAGATAACAACGAATAAAGGTGAAATTCCTCGGTTTAATGACTAGCAACTGGAAATTCTAACCGAACTACATGTTTTTACTCATAAAAGATCAACAATGGAACGATTTTGAAGCTTTAGCTTCAATTACTTCAACTCTGAAATGACCGTTCCACTGGTAGGAACCATTGACGACCGGATGGGCTGGAGGTAGAGAAGCCAAGCTGGACGAGGCATACGAGATGTTAAGCTATTGCTGGGCCCAACAAAACCCAACCCCCATTCTCTGCTTGAGCAATGCTAGCGTGCCCGCTCTATGCATTGTGGAGAACCGGGTCAGACAACTATTGGAACATATGACTAGCCTACAGGACGAGGAAATCTGGGATCTGTCCATCGAGCGCAGAATATGGACCCAGATACAATGAGACAATGGGTGGTGCGCAAGGTAAGAACCTTCACTTAATAGAACATCAACACCGAACTGATTTTGCATGTTCATTTTCCATTACCTTAACTATAAAATGACTGTTCCTGACACCGATGCATCAACAGCAATGACAACGTCGACAATGCCAACTGACGCGTCGTTCATGTCGCCCTTCACATCGCTTTTCATTTTGTGTTCCGTGTGTCGCCGTTGATTCAAGTGTCCGGCAGATTCGTTTCCTTTCCATTTCTCATCGTTGCGTTTCTTTGGGGTCCGACATACGTCGTTGACTTCATTTACATGTACCTAGCAGTCAACCGAGGTCGGCCGACCCTTCAGGGAGCGGCAGATGTCACCGATGCGTCGATCTCAGTCACCTGACTTAGTTACCCCTTTAGTAGGACTACAGTAGCTGTGGCAATACATCATCTTTATCTTCCCCTTAGCTCTCGGTGCTTACAGTTCCACCCCGACTCAAGCTAGGGTCGTCTGTCCTTACTGTTTCACTTCCAGGAACCATTGACAACCGGATAGGCTTGAGGTTGAGAAAGTGCGCTTCGGGAGGCATACCATGTCCTAAGCTATCTTGAAGAGAATAATTATAGCTGCGACGTGCTGTGGCGGCCTTAGGTGGCACTGTTGGTGCCTCAGGCATCAGCCCCTCGCAGGCAGTAGATAGTCGGTAGATCACTCTCTCTACATGCATAGCAATCAGCTCTCTCCCTCCTAATCTCCTGTCCCGTACATAGTGGAAGGCTCAAAAACTAGCCTGTTTTGCTCATTCCAAAGTCACGAGCAATTGCGTGGAATCAATAATTTCTATCTTCCATTCCTTTGGTTGATTTGAAGCCTAATCCACTTTCCATCCCTTATATTATAATTCTGGCGAAGGTCCGCCCTGGCAAACCTCCCTTCCACCTTCCTCTCACCCCCTTCAACCTATTGATAGCACTTTCAGGTTAGACCTGCTACCAAAGGTGAGATTCCGCAAGACTTCCATGAAACGAGCGGACCGACGCTTGTTGTCTCACCGGCTAAGTATCTGGAGCATACCCTCAACAGTAACTGCCTACTCACTACTCCTTATAAAGCAGTGAGATAGAACCCCCGATGGTCTGTTCCCAGCTCTAGATCGCGCTTCAAACATAATGCTCACAGGAAGATAGTCGCTGACCCGAGGCCTATACCTTGCACACAATGATGCGCAGCTGGAGGTGCTCACGCAACCCAGTGTTCATGCCTGTCGGCGGATGTTCGCCCGCGAGAGAGTTCTAGTAGAAACCAGGTATAATGATCGTATGTTTTGATAGTTTGCCGGGAACATTATATACCGCACTTCAAGGGTTGTGTGGGGAACGTCGACAATGCCGGATAGCAGACGTGCCACTTATCAGGCCCATGCGTGGTACAGCGAAACGTGAACTCTGCAAGGAGCAGAAAACAGAGTGCTGTCGATTTAGCCATAGCCAGGACGCCGCGTCAGCATCCCAGCCTTGCGATTGCTCTGGCAAGATGGTCGGACCCAAAGAAATGTCGAACGATCCACGATATTATAGACGCAAGTACGGGGAGAGCAAGGAAAATGATGCTCCGTGCGTCCAGCAAGCACATAAAACTTGCTATGACCGCTGGGACACACTTCGATCTCACAGCGCCAATTTCAGTCACAAGCATCTAGCCATACTTAACTTTTCGATGCGCGATCGATGCTAAAGTTCAGTTAATAAATCGCATGGAATCTTTCTTTTGGGGAGCATCAGCGAAATTGCGGTGGTAGGTGTGATGAGTGTGCAAGCTCGGGCGATTCTGGTATCCCAATACAGCAAGAGTTGGAGGATTGAATGGCCCTGCTTTTCGAGCAATTTCCTGTTCCATGGGATCAGTAGATCGAGCAGGCAGTGGAATTTGAGATTCGGTGAGGGGTGACCTTTATTGGTGAAGAGAACAACATACATATGAATTTATCTCTTCCATTATTCCAGTCCATCGCAAAGACAATCAAGTATTCTTCGGTCTTTGTGCTGCTAGAAGTGACTTTGCTTGCCTGGTGACCTCTTGGAGTGACACTGCGTTTTGTATCCTTTGTTACAGGCCTTCAGGGTAGGTAGAAATATCATTGTATTTCACTTGACGCTTACCTTCCTTTTACAATCACTCTTGCACCAATGCTCTATCCAGTCAAATGTGCCTTTATATCTATATATTGTACAAAATATATCTAATTTGAAAGGCAGTATGAAAGTGAGGATGTTTATTTATAGCTATTGCCCTACCTACCCTCACTAGCCTTCAGTCGCACCTTCCTCGCGAAAACGCGTTTTTCTGCGCAGAGACTACTCCCTATATTTAATCTGCCCTCTCGTACCTTTCTCTTCCGTCTTACCCAACTTATCACACTTCCGAGGTTCCAAAATTGGACCTCTTTAAAAAAGGTGAAATTTCTTCACCCCGCGACCAAGACTTACGGCGAAATGATAAGCTTACCCAGGATAGTGCTTTTACTCATCGAGACAACCTTGGAATCAAGTGAACAATATTCTTTCAGTTATCACCCAGACCAGTGATGCACACTAGGCGATACACTATCCCTATCCGAGGTTCAAACACAAAGCTGACAAGGAGACAGGATCTACCACGCCCAATCCCCACTCCAAACGATGAACAGCTAGAGCTGCTTACGCAGCTGAGAGAAGATCTCACCTCCACCAGATGGCCCTACAAAATGCCATCAGCGAGATGCTTTACCTCGAGGGGTTGCCGGATGCAGGCGAGTTGTCCGACGATTGGAGGATATCATCGTCGCCCTCATCGATGGAATGATTGCCCTGCGCAGGGAGGAACGGGAGGACGCAGCACTGGAGCAAGGGTTGTGGCATGAAGTAACCGACTAGGTCGGCAGAAATATTCTTCACACAGCACACTACGTATTAGGGGCCGCGGAGAGGGTAGGGCCTTTGCTCTATTCACGTGTGCATACTCTATCCTGTCCCTCATCTATGCTGCATTAAGATCTGATCACAAAATATCGGTTTCTGCACACCTTGCCTGTGCCACAGGATCCATACTCGAACGGGTGCCTGGTCGCATGCTCAAAATTGAAAGTACCAACAAGGAAATACAACGACGTCGTTTGGGGATCTGGCAACGTTCTACGTTTGTCCCCAGGAACCAACTCGACCTCAGTCTAGGCGTTGCTATAATGAGCAGCTGGAGTTGCTCACGCAGCTGAGGCTGACCAATCCTACCTTTGACTAATGACGAATGGCGCTTCGAGACGCGGCCGATCACATGGGATATCTGGAGGGATTACTGGACGATAACGAATCATCGGATATCCTGGTTCTACGTACCCTCGAGCACATAATAGCCAACCTATTTCACCGACTGATTGCCTTACGCGGAGAGGGGGAGGCCGATGTGGCCTTGGAGCAAGACCTATGGTATCAAGTCATAGAGTAGAATGTGATTCAGGCACAACATAACCTATGGGGGATAGGACATACAATAATATGTAGATATATTTATGTCTTCTATTGCTCCAATGCATCCAACAGACAATCAATTATCTTTCAGTCTTTCTATAGCTAGAACGAGCTTTGCTTGCCAAGTGACCCCATATAGATCATACTACGTTTTCAATTCTTTGTCACAGGGTCCACGGGTAGCTACAAATATCACTCTTTCACTTTATTCTCACCTCTCCTTAGAATGACTATTCAACTAGTCAGTCGTCTATCAACTATCACTTTGTTGTCAATGGTGCCTTGATATCTATATATTAGTAAAGTATACACTATACATCATTTTCGGGGAGGGGAGGAATTGATGGTGTTGATTTATAGCGAGTGCGCTATTATTGCTGGCTACATTTCACCAGCCTTACTCTTTCGCTCTTGCAGGTGATAGTTGCACCTTCCTCGCGAAAGTGCATTTTCCCTCGTGCTGAGTACTCCGTGTATTTAATCTCGTCTCTCTTACCCTTCTATTTCTTCTTTCTTCCCTCCCTAATTTATTCCCACTCCAAACATTGGACGTCCTACCAAAGGTGAGATTCCAAACCCCATGACCAAGACTTACGGCTAAATGATAAGTTTACCCAGGCTAGTGCTTTTACTCATCGAGACAACCTTGGAATCAAGTGAACAATATTCTTTCAGTTATCACCCAGACCAGTGATGCACACTAGGCGATACACTATCCCTATCCGAGGTTCAAACACAAAGCTGACAAGGAGACAGTGGATCCACCACGGCCAGTTCCCACCGCCAGCAATGAGCAGCTAGACCTGCTCACGCAGCTGAGGCTGCGCGCCATTGAGCGCCCCTACCTTCGACGCATGGCACTTCGAATCGCGGCCCTTCACATGGGGTACCTAGAGGGATTAATATCCGATGACGAATCATCGGATATCCTCGTTCTGCGGACCCTCGAACACATAATGGCTGACTTAATGCACCGACTTGTTGCCTTACGCGAGGGGGAGGAGGCCGATCTGGCCTTGGAGCAAGACCTGTGGCGTCAAGTCACAGAGTAG	Ps.00g109860	0.93	0.116522	-0.622847
718	Expression Difference	810	Ps.00g012140-v1.0.a1	ATGATCAGACGGCCCCCAACCATCATTGCCCTGGAGAAAAATGATGTTGAATCTCACCTTCAGCGGATCTATATCCGTCATACTCTGACTGTCGAATTCGAGCAGTTGCACCTAGACGACGAGAGCTGCGATGAAATGACGGACCCGTCCCCCAGCTCCTGTGTCTCTTCAGAATCTGATGTGGACCTTGATACCACAGGCCTGAGTCAAGAAGGGTCCCCGTGTTTTGAGCCTATTTCTCCAAAAGACAGGAGCTATGCTTCTACAGATCCAATTCCACACACTACCGTGACGAAGTTCTGCCTCAAATCCCCAATCCCAACCCAACAGTCCTCGTTACAATTGACAATTTCCACTGGAATACACTCGCAAGCAGACCGGTCCGTTGACCCACCGCGACTCAAGGTGAAATTTGCTCTTTCACCGCAGGAACTTGAACTCCATAGCGGCAAGGCCCCTCTTGAAGAAAAAACAGGTATGTCAAACTCCGAAAATCGAAACATCGGCTCCATCTAACAGTCCAATCCTCCGCCAGATCCAGATCGTCGCGGAGAAAACTACCGGCCAAACCACACAGATGCTATATATACACCAATGTCCATTGACTCGCCAGCTTCGACGCCGCAGGTTTCATTCTTGTCGTGTGGTGTGTCGTCAAGTCCGGCCACCGCAAGTGTCCCACCCCGGGACCTAACCCTAGCGTCCACCATGTCTTACGAGGCAGTCTTGGCCGAGAGGGCAGTCTCGCCTGCTAGCGCGGCCAATAGCGTTGGCGAGGACCGTGGCTCTCACAACAAAATCGTCATCTAG	Ps.00g012140	0.67	0.214618	-0.622312
719	Expression Difference	1064	Ps.00g021790-v1.0.a1	ATGGATAGAATCGATGTTCACACTCACTGTGTATCACCCTCGTATCGCGAGTATTGCCTACAGAATGACTTCGCAGGTAGAGGCCACCCAGATGGAATGCCCGCGATCCCAGTGAGTCCCCTCTGAACCTGCACACAACATCGAATCCCCACACTAAACACAACATAACCCAGGAATGGAGCGCCGAAGCACACATCGAATTAATGAACAACCTAAACATCAAAAAATCAGTACTGAGCATGTCCTCCCCAGCAACACACCTAACCCCGGGCAACGACGAAGAAGCCCGAACCATAACCCGACGCGCCAACATCGACATGTCCAAAACCTGCGCCGATCACCCAACCCACTTCCTGTTCTTCGCCTCCCTCCCCCTTCCAGACGTGGAAGGCTCCCTTGCAGAAATAGACTACGCACTAGACCATCTTGGCGCAGTGGGGTTTCAAATCCTGACCAATTCGCACGGCATCTACCCGGGCGATCAGCGCTTTAGTCGTGTTTTTGACAAATTAAGTGAGCGAAAGACCATCGTCTTTTTTCACCCGACTACCTGTCTTATCCGGCATGATGATGACTCCCTGGAAAAGGTGACGCCACTTCCCGGTGTTGCTGCGCCTATTATGGAGTTCATGTTTGATTCGACGCGGTCGCTTATGAGTTTGCTTACTTCTGGGACGGTTGATCGCTGTCCTGGGATTACATTCGTGGTTTGTCATTGTGGTGCGACTTTACCGCCGATTATGGAGAGAATCGCGGAGTTCTCGTCTATGATTCCTGGTGCAGGTGATGGGATTAGTGGGGAGAGGATTAAGGAGCTGTTGCAGACACGTTTCTATTTTGATCTTGCCGGTGTGCCGTTCCCCGATCAGATTCATGGTTTTCTGCGGCTAGTTGATTCATCTAGGTTGCTGTATGGGAGTGATTATCCCTATACCCCTGCAGCGCTGGCTGAGTCTTTGGCGAAGAGAGTGGATGATGGATTGCAGAGTCTATTTGGATCGGAAAGAACAAAACAGATTTTGTTGGATAATGCGCAGGATCTTCTTGGGGAAACTAGTAGATAG	Ps.00g021790	0.72	0.190081	-0.6221
720	Expression Difference	396	Ps.00g029420-v1.0.a1	ATGGATTTGACTCCTGAAGAAACCAACCTCATCGAAATCGCAAGAACAACAATCAATGCCATCCCCAAATCGGACAATCACAGCGTAGCCAGCGCAGCCCTCTCATCCGACGGCCAAGTTTTCACCGGCGTGAACGTGTTTCACTTTACAGGCGGACCATGTGCCGAGCTCGTGGTCCTTGGTGTGGCTGCCAGTGCCGGGACTCCTCGTCTATCGCATATCGTTGCTGTTGGGGAAGACGGCGGCGATGGAGTTATTCTCAGTCCATGTGGTCGGTGTCGACAGGTGCTGCATGATTTGCATCCTGAGATTAGGACTATCGTGCAGAAGGGTAAAGAGGTGAAATCCGTTACGATTAAGGAGCTGTTACCTTATTCTTATGAGCCTAGGGAGTAA	Ps.00g029420	0.57	0.266618	-0.622074
721	Expression Difference	840	Ps.00g073380-v1.0.a1	ATGCCTCAGGGTCAAAAAGGAATCTCTTTGCTATTTTACCACGCAGGCTACTACGAGATAGCATGCAGCATAATGGGACAGTTGACGGCTTCCGATGTTGGCGCCCTCTTAGCTTCACTTCGGATTACACCATCCCAGCATACAGTGGAGACGTTCCTACAGCCACTACGAGACTTTGACCATACCATGCGGCTGTTTGAGCCTTGGTTCCAGGACAACTGCCAGATCATGATCATCGGCCCGGACACCATTCGATTGAGCGACCGAATCTTCAATGCCGACGAGTACTACAACGGGAAGCGACCAAGTCAAACCCAGCTGGAGGTGTGGATTTTTGCGATCCCCGCCAACTTTGAGATGAGTGCTAAGGAAGTCCAATGCCTCAGGCACTGTTCTCATCCCTCCTCGTTATTCTCTATACAGGAGCGCGCAGAAGCACGGATTGCTGGACAAGAGCTTCTCGAAAATAATCTTATCAGGCAGATCAGTTATACAGATCCCGAACCAAGTAAAGTATCTGGAGAGTACCTAGATGTCAAAGTTTTCGATCTTTTTAGCACGACCACACATCGGTATCTACACACAACACATCTAATTGGGCTTGAATTTGCGGGAATGGAATTTGGCATCGAGTGGAACATCAAGGATCCAATGTCGAAGGATCACTGCTGGAAGGCAAGTCACGGAATTCCTTACATTGAGGCTGCTAGCCCTCGCGACACCAAGGTAGCCGTGAAAGACCGTTGGCGTCATCAAAAAACCCAAAGCCTGGTATTTTACCCCGTGTACCCGGATTGGGATCCACAGTCAACGGTTTCTATCCCTATCAGCTCGTCCTGA	Ps.00g073380	0.46	0.343824	-0.622015
722	Expression Difference	1979	Ps.00g110910-v1.0.a1	ATGCCAACCCAAACCGGGAGCCACACCCGAGAAGATTCTCTCCCTTCAGTTCCTGATTCTGATTTTGGCGGTACTATCTCCCGCAATCGTCGCTCTTTCGCTGCCTTAGCACAGAAAACTTCCAACGCTCTTGCTAGTTTATCTGGAAGTACACTACGTTCTTCGACTTCATACGGTAGCCTATCGAAACCGCATAAGCTCTCCGCAACCCCTGTGACCCCACCATTCGACAGCGACACCTACCTACAATTGACGGGAACTTCGCGCCCTTCTTCTCCGGCCTTGGTCGACAATCCTCCCAATTCGCTTCCAAAGCGTCGCTTGACTATTCAGCGCCTTCCTACTCCCCCCCACGAAACCCGCCCTCTCCCGCCCGCACCCAAAATGCATCAGACGTCGTCAAGGTTATTGCGCATGACCGAAGATGAGCGACCATTCACCAAGGTAGGTTGAAAACATGAATGGGAAAGGAAATATTGGAACAATTGGGCTGATTTGCGTAGGATTTCATGGACTTGTTCTCCACATTGATGGTCAGCTTGAAGTTGGATTCGCACCGCGTTCGTTTCACAAGATATGATCACACATTCACCTCAGAAGAGGCCATCAACAACTTGGGTTCGCTCAAGTTCTCCCAGTCCAACCGCATGCCCGACCCAAAGGACCCATCCCGCATCGTCACGACTACAACGACCACCACTTTCTCCATGGCCAAGGAAATGGCCCGATCCGTTTGTCAGCGGTTTGTCGATGCGCGCTTCATTGAATCTGTCGACGGCAAAGCGCTTTTGATCTTCCCGCTCAAGGGCGCCCTCTTCCAGCTCACCCCGAAGGGTATCAATATCCTGCAGCGTTTCTGCCAGCGGAATGGCATCACCGCTCGTCACGTGATGGATGTACTAGAGTCACCACGCAACACTATGCAGCTGGTGAACCTAGAGCGTGACACGGAAAGCGACAAGCTGTCCCATGATCGCGCGACGATCGAGGTCATTTTCCGCCGCTTTGCTGGTCAGGATGGCCCGAATATTAAGAGCAGTATTTCAACATCGGATTCCGACTCGCTTAGTGATTACACCAACGGCCTGGTTGGTGTGAAGGTGGCTCGGGAGCGCAAGCTTCTCGATGGAAAGGTTTATAGCAACACATTCACTGGGAAAGCATCGGTGGACTGGTTGATGGATTGTTCAACGACCATTGAGCGTCGGGAAACCTGCTTGATTTCTGAACTGTTCCTCAAGTACGGCCTGATCACGATGATTCAAGACGACAAACAATACCCTGATGTTGGGACCAATGCTCATTTCCAGCCTTCCAAGTATGCCATTTACGGTATTACCGAGCGTGGACAGCGCGTATGTGGATGGATTGCCCGCGAGAAGACCCGGGAGGTTGCGCCGACATACGACAGCCGCGGTATGCCACGCGACTCCAATAATGCCCGATTGACCCACATCCTGCAGGACCCCGCTCTGCGTCTGCTTTTCCGTGAATTCCTTCGCTACTCGCTGTGTGAGGAGAACCTGTCTTTCTATCTCGATGTCTCGGAATTCACCACGAACTACCACAAGGCCGAGAAGATGGGTACATTTAATAAGGTCGACTCGGTGCGGGAAACTTTGGCGGCAGCATATGGATTGTACAACGCGTTTTTGGCTCCCGGCTCACCCTGTGAGCTGAACATCGACCACGCGCTCCGCAACAGCCTCGCCAGCCGCATGACCAAGGCTGTTGGAGACGACGAGTCCATGTTCAAGAGTCTCCAAGAAGTGGTGCACCTGTTCGAGCTTGCTCAAACTTCCGTGTTCAAACTGATGTCAAGCGACTCCGTCCCCAAGTTCCTGCGCGACCCCAAATACTCCGTTGTTCTACAAGAACACGACGTAGACATCCTGGGAGGCCCACGTTCATACTCGCCCACGCCAGCTGGTCCGCCTTCACTTCCAGAACGCAGCATGAGTCGCTCTGCGCGTGCCTGA	Ps.00g110910	0.52	0.300247	-0.620755
723	Expression Difference	1053	Ps.00g113210-v1.0.a1	ATGCGAAACAATGCTTCGATCACACGACTCCTATTGAAGCATCTGAGAGCACATTATTCCACGACAACATTTCTGAACGATATAGATATTAACGATGCCGAGCTGCCACTGTGTCTGGCCGCTGAATATGGACGTTCGCAATTGATAGATCTGCTACTCGAATTTGGTGCGAATATCATTGCCGCCAACCGGTGTGGACACACTCCTTTACATCAGGCGGCAGATCAGGGGCGTTTGGCAGCCGTGGAACTGCTTCTTAAACAGCAAAACATTGATTTGCAGGCACAAGATCCTTCAGGCTCTACTGCTCTTCATGTTGCTACCAAGCGAAATCACCTTTCTGTCGTGAATTTGCTTTTAGCCAACCCGGGCATCGATATCAACTGCAAAGATATGGACGGGAACACACCCCTCTGGTGGTCTACTCGACTGGGGCATGATGACATCTCCTTCCGACTGCTAGCTGAGACTGGTGTGGATCTCAATGCTGTCGGTTGGAAGAGCGATCTATCTACCACGCCTCTCTTTCATGCCGTGGCCAGACAGAGCTATTCGCTTGTGGAACGACTTGTCCAAAACTCCGACTTAGACCCAAACATTGCCGGAGATTTTCGTTGGACGCCCCTCGGCTGCGCTGCACGCGACGGCAATGTTGCTTTAGTAAAACTGCTGCTTCGAAGAGACGATCTTCGATGTAATGCAGTGGGCCCGGACGAAGATTCCCCGCTTTGGCTTGCTACGAAGGGTGGCAGAACTAGGGTGGTTGATCTCCTGCTGCAGCAGGGCAACCGAGTGGACATCAACTGTCGAAACAACAAAGATGGTGAAACTGCCCTGTCAGCGGCGGCTGGTTCCGGAGACCGAGAACTACACCTCGTGAAGCTCATCTTGGAGGATTCGCGAACGGATCCCAATGCTGTGGACAAGTCGGGAAAGACTGCGATATGGCACACTGAATCAAAGGGGCATCTTCAAGTCGCAAACGAGCTCCTGAAGGATCCAAGGCTTCGCTGCGACCTGAAATCTATTGTTTCGGTGGCAGGCAATCACTAG	Ps.00g113210	0.45	0.358524	-0.620335
724	Expression Difference	1809	Ps.00g021020-v1.0.a1	ATGAGTCGGGCCCGGCGTCAGATTCTAGGCGCTTGCCTCGGGGCTTTCTTATTGCTTCTGCTTTACCGCTATCATCGCACAAACGACGGCATTCTTCCCTCGACCACTCCACATGCTGCGCCTGAAGTCATTCTGAATTTTGAAATCAACCCAAAATATTTATGGAGAAAAATACCCATGCGATACCCAGTTGCTGAAGTCCAGCCACTACCTGTCGCACTACCCAAGACGCTACCCAAGGTCCAATCGGGAGACTCTAAAGTATCCCGTCTCAATCTGGACCGCCAAAGTACCAGACAGTCGGCTGCGAAAGAAGCCTTCGAACGATGTTGGAAGTCATACCGGTCGCTTGCTTGGGGCGCAGATGAGCTTGCGCCTCTCAGTGGTAGTCCTAAAAATACGTTGGGGGGATGGGGTGCTACCCTAATTGACAACCTTGACACACTGTGGATTATGGGGATGCGCGATGAATTCAAGAAGGCCGTGGCTGCGGTCGCAAATATCAAATTTGAATATGCAGAGTTCCCCGAAATCAATACCCATGATGTCAACATCCATTTACTCGGAGGCTTGCTGGCGGCATTTGATCTCAGCGCTGATCAACAATTGCTGGCAAAGTCCATCGAGCTGGGCGATATGCTTTACGCTGCCTTTGATACTCCAAACAGAATGCCCATCATACATTGGAATGCAAATAAAGCTGCCCACCGGGAGGAGCAGCTTGCGGAGGAGAATGTACGCGGCGCGGAACTAGGCTCGTTCATATTGGAATTCACAAGGCTGTCTCAGATCACCGGTGACCCAAAGTACTTTGACGCAGCCCAACGAGTCATGGAATTGTTTGACAAACAACAGGATGCCACCAAGCTAGCAGGGTTGTGGCCTGTCTCCGTGAATGCCAAAGAAGAGCTTTTCGATGACGATACCTTCACATTGGGCGCCGAAGCAGGCTCCCTGTACAAGTCGCTCCCCCGGGCATACGCCTTGCTAGAAGGGAAAGTGCCCATGTATCGCAAGATGTACGAGAATGCCACGCTTACAGCCGAAGGCCACAATATATTCCGACCAATGAACCCCGAGGGCAAGGATGTGCTACTTTCTGGCACTGTTCGAGTAGCCACGACAGAGAAGGGAAATTCGCAAACACACCTAGAGTCTCAAATGCAATACCGATCTTGCTTTGCGGGGGGTATGTTCGCACTAGGAGGCGCACTACTCAACATCCCCACCCACCAAGAAATCGCCCATAAGTTGGTCGATGGATGCATTTGGGCTAATCGGGTCATACCACTGAAGATTATGCCCGAAGCCTTTGATGTAGTTCCATGTGCGTCGCAGACAAACTGCCCATGGAGCGAGTTGCTTTGGAAGCAAGAGGTTTGGAAAAAGGCGAACAGTCTCGAGCCAGAACCAAATCCAACTCTGAACGTCGATACTTTCATCAAAGAACACCGTCTGCCCAGGGGGTTCATCGGAATCTCGGACACTGCTTATAACTTGCGCCCGGAAGCGATCGAGAGCATGTTTACCCTCTACCGTATCAGTGGACGTGAGGATCTACTCGATGCAGCCTGGGATATGTTCCAGGCGATGCAAAGTGCGACGCAGACGAAGAATGGCAATGCTGCCATCGTTGCTGTCACGGATGAGGGTGGTGAGTTGACTCTAAAAGACTCGATGGACAGCATGTGGATGTCGCAGACACTCAAATATTTCTATCTCATGTTCAGCTCTCCAGACCTGATTAGTTTGGATGAGTTTGTTTTCAACGCTGGAGGGCATCCGCTGAAACGGCCCAAGACATCATGA	Ps.00g021020	1.05	0.0900926	-0.619383
725	Expression Difference	1861	Ps.00g010990-v1.0.a1	ATGCACGTCGAGATGCACAATGGCCAAGCACTAAGACGCTACCCAGGTGGGATTCCATGTGACTTTGCGGGGAAATGTCTACACGCCACTTGGCCTATCCTTCAAATCACCACGGCTTGATTGTTAAGCACCTGAAATATCCATTGTTTTGTTTAAAGACTGCCATCTATCAGGACGGGCTAACTATTGATTCTCATTATGCTATCTTAGAATTCTAACACATGGACTTTTGATACGATACCCATGATCTATCTGGTGGTCATCACTGTAAGTGTTTCAATTTTTTTTGCGTCTGAGTCACAGCACTAAGAATATTCCAGCTGCTAGGATATCTTTTATGGACCGTGATTTACAACCTTTACTTAAGCCCACTGTCAAAGTTTCCGGGACCGAAACTTGCCGCATGCACTAATCTCCAAAACCTATACTGGACATCAACAGGGCAGTATCACTACAAACTCAAGGAGCTTCATGATAAGTATGGAGATGTAGTTCGGACAGCTCCCATGTCTCTTGTCTATCGCAGCCCGCAGGCTTGGAAAGATATCTACAGCCACCGCAAGCTGGGAGCCAGGTCGTTCCTGAAAGACCCCAAATTCTACCTTCAAGGGCCGAGAGGACCAAACCTTCTCAATTCCAACGACGAAGACCATTCAAGAGAAAGAAGATTGCTCTCGCATGCCTTCTCTGAAAAGGCCCTGCGCGAGCAAGAAGGTCTAGTTCAGTCATATGTTGACATGTTGGTGGAGCGACTGAAGGAGGTAGTCTCATCATCGAAGGAAACAGTCGACATGTCTCAGTGGTACAACTTCACTACATTTGACATCATCGGGGATTTAGCCTTTGGCGAACCCTTTGACTGCTTACGGGAAAGCCAATACCACCCATGGGTCAAGATAGTCTTTGTGAGCATGAAAGTGATGGCATTATCGCGTCCATTGTTAGTCTATCCCTTTTTGGCACCGATTGTCAGAAGGCTTCTCCCGAAAAGGCTCACAAAGATGCGAGAAAAATCATTTGCCTTGGCAACAAACAAAGTCCATCGCCGATTGGAAACCAAGGTTGAACGGCCAGATTTCATGACTTACATCTTGCGATACAATGATGACAGGTCTATGACCATACGGGAGATGGAAGCAAATGCAGCTTTGCTGATACTTGCTGGGAGTGAGACGACGGCCAGTCTACTCTCAGGTTTCACCTATTATATCATGGCAAACCCTTTGGCCTATAGGAAACTCGTGGATGAAATCCGAGGATCATTCCAATCTTACGAAGATATTGATTTCCAGAAAGTTGGTCAACTGACTTACCTGAATGCAGCACTCGAGGAAAGTTTGCGGGTTTACCCACCTGTTCCGGCTATTATTCCGCGGGTTGTACCTAAGGATGGTGCATTGATCGATGGGAAATTCGTCCCAGAGAACGTATGTCTCTACTTCCAAGTGTGATCTCTATGTATATTGACTTCAACAGGTTTCTGTGTCCGGGGCCCACTATTCTACCTACCATTCCGAGTCTCATTTTACCAAAGCCGACTCGTTTATCCCCGAGAGATGGCTGGATAGCAGAGACAAACGCTTCGAGTCGGACAGTCGGACAGCAGTTCAACCATTCTCACTTGGGCCCCGTAACTGTCTTGGAAGAAAGTAGGTTTTAATATTTGATATCTTCGGGGATCAGGCTAATCGTGTCCATTTACAGCCTTGCCTATGCAGAAATGCGTCTAATTGTGACCAAGGTCTTCTGGGGCTTTGACATGACCATGGACGAGAGTTCAGCCGCTTGGAATATCCAGAAATCCTACAATATTTGGGAACGCAAGCTATTGATGGTAAACCTCTCGCTGGCACAACATTGA	Ps.00g010990	0.62	0.240328	-0.618942
726	Expression Difference	1917	Ps.00g077910-v1.0.a1	ATGTACGAACAAATGTGGCTGGCCTCTCAAGCTTCCCAGGCATCTCAAACATATCGTAGCCTCGGATCCCAAAGCCCCCGGCGGCCGAGTGACACTTCCTGGATGTCTCTCAACCAGCAATCCTCTCATTGGAACAGTCCACAAGGGTCACTCTCCCCATTTTCCATCGACCAACAAATGATCAACTCATCCACCCGCCACCTGACTTCAACGAACCTCCTCCAAATCTACCACGACGTGTTAGAGTATAGCCTATCTTGTTGGTTGAGCGAGATGACCTGTCCCTACCAAGCGGGGTCACGAAATATCGCTCAGATTAAACGCGAACGGGGCTCCTTACGGTCTAATATGATATACCAGCGTACCATCAGGCTCGATCGTGTCGCACAGTCTTGCAACCTTCTTCAACTGACACACGCTGAGGACCAGGCCGCATCCAAGGCTCTGCACCTTGCAATAATGGCGTTCGCTACGCAGTGGGCACAGGGTAGTCGTCGGCACCGCGAGAAATATCCGACTAGGCCTCTTGATAATGGCGAGGACGAGATTTCAGATGGTATCACCGAAGAGTTCGACCGCATCCTCCAGCGCCAATTTTGGGACCAGGCGCAGCGCGCACTCCAAGAAGTCACCGATTTGGAGTGTTATAGGGTGGCATGTGCGGAGTTGATCTTTGGGTTGACACAAAGGCCATGGAATCCCGGCAATCGGCCTCCTGGACAGAGGATGCAAGAACAAGGCCGCAAGTTTGCTACAGAATCGGTCTTGATAAAATTGAACGATATAATAAACAAAGAGGGGCCACCAATATACTTGGAGCGAGCAGCTCGGAAAATGCACGCACTGAAGTATCGCTGTGATGCGCTCAATAAGGGCCTCGGCAGACAGTGCAGCGGTCGCGAGAAGGGCACCCACGGGATTGAGGCCATGAGTGCTGAAGATCGAGAGACAGTCGGCTTACTCTACTGGATGGCTATCATGTGTGACACCCTCTCCTCGTCCATGAACGAACGACCCGTCGTGGTACTGGATCAGGACTGCGAGCACGAAAGGCAAAAGGAGATACAGGAAGTCGGGAATGTCGACAAATCTGTTGGAGGTCGGTGGAATCTGGATCTTTTTCTGCCAGGAAACCTCAAGCAGACGCACCGAACGCACTGGCCTTGCTCTTATGAGGCTGCCGCTGAAGACGTCATCAAGTCAGCGCCGGTCAAGGTGCTTCTCTTCCGCCACCTGTCTTACCTACAAAATGCCATTCGCAAGGGTGCCCCTCAAGATCAGATCGAAGACATCATCCGCATGACAATGCTGCTATATGAATACTGGAACAGAACGCACGGCGCCTTCTTCGGCGAACTGGTGCAGAACTACCATGCGGTTCCGCAGCGCATACAGGGCTGGTTTCTCTGTATTTCTGCGCACTGGTATCTTGCTTCTTTAATGCTTGCCGATCTGCTCGAATTCATTGACGACAATTCCCTGGGTACGGATGGTGAAACTCATATTCGTATCACCGGCCAAGTGGCGAGGATAATGAGGGTGCATAGTGCCAGGGGGCTATCACATCTGGCGAGAGTCGGTACGCCGTCTACTGCAAATAATAACAACCTGGGTGCGCCGCAGATGTCAGATTTTCACCACGCTGTCAACGAGGGCACGGTCTTGACCGAGCCATGGACGATTATTTTGATCAGGGCGTTTACCAAAGCTTGCATGGTCTTTCTAGGTGATGCAGATGAGTTCTTGCGCTACTCTGGGGATACTCTCGGGCACAGTAGTCACGATTTCGAGCGAAACATGGAGCAGGCCGAGGATTGTATGAAGGGGTTGTGGCTACTGGGTAAAAAGTCGGATATGGCACGGGAGATTACCGAGATACTTTCACTCACGTTAGAAGACTTGCGGAATCGTATATAG	Ps.00g077910	0.97	0.107163	-0.618173
728	Expression Difference	1891	Ps.00g064930-v1.0.a1	ATGAGTATCTCTCGCAATTCAGAGTATTTGAATGTTCTGTTTGCCAGTGGTATCACGGCCGACCGCAATATGAACGTTGACCGGGATTCCATCGACGAGACCGTCAATAGAGATGACGATGGGGACAAGCAAGGGCTTCGCACCACTGAACGCGATGTCCAAAGTAACTCGGATGACCTGGAGCAGGCCAACTCGAAGGCTGCCTTCAATTCGAAGAAAGCACTGTGGGCATTCTTGGTCCTATGCTATTCGGTACGCAGGGACTTTTCAGATCACCCTTGACATGACTTCTGGCTAATCATGGTAAACTGGATCAATTACAGACTGGCCCAACAGCTTCCATGGTCTCAAACTACGTGACGGCAGCAATTCTCTCGGCAGCCAATCTCTTGGGCCACCAGGCGGGATCAGACAAACCATGCTCACGCCGCGGAACAAACATCAGCTGTCTGGTGAAGTTTGGCGGAGGAGAGATTGACTACAACAGCTATACGTGGGTAATCCTTTGTTAGATTGTGGCCCCCGATCATTTCGGCTGACCGAAGCCAGATTGTACCTTCGATCAATCAGTAGAGCCACAGAGGGTGTTGTGTCGATTCTCACTGCCGGCTTGGCAGACTATGCTAGTGGGTGTACTCGATCGAGTTGCTCGGGATTCAAAGCTGACGATCTTACCAGACTATCGCAAAACGATGATGATGACATCGATCTTTCTGTTCGGAACGTTGGCTTTGCCTTTTGCAGGGCTCACGGGTAAAACCTACAGCCACCTGACCGCCCTATCCGTCCTTTATTGCTTCTTGACAACTGTTGGAGGGGTCTATACGGTGATTGAAGGGTCATACATCCCAATCTTCATGCGATCCACAGGCTGGTTCCGTGAGTCCCGAGTGGCAGCAACCACTGGTGAGAGAACGACCTGGAATAAAGGTGTCTCCATCAGTGTTCTAGCATTGGTGTCAAGCAACATTGGTGGCTTGACAGCCCTGATTATTGGTATAATTCTTGTCTATGGACGGGGATCCTACGTGCAGGTTGGTTATTTCAATTACCTTCTAGCCATTACAATTGGTGGCTGTATTACAAGTGAGCTGCCCTTTCGTTAGTGAAAGAGTCCATTTTTTTGCTGACACGCCTAGTCCTGTTTGCTGTACTCGGGCAATATCTCTTACCATCTGTGCCCGGCAAAGAATTTGATCGCTCCAAAACCCGATTCCCATTGCTGGTTGCGTTCAGAAACTGGCTTAAATTGTTGAAAAGCGCAACCCGCTATTCCGAAGCATTCAAGTTTTGCATAGGATGGGTTATGTGGAACACCGGATACTCCAACCACTTGCAACTAATAGGCGCGCTGTTTCTGCAAGTCACTGGCTTCTCCCGAAGCTCCGGAGTATACTCAGTCTGGTCATTTACTAGCGTCATCTTTGCCTGCATAGGCAGCTTGAGCTTCATGTACCTGTACCCACGGCTTCGCTTGCCCGTGAAATCGTATGCCTACGGTTTCCTCGTGGTCAATATCCTCTGTGTGCTATGGGGCTGCATTGGAATCAGCAACCATGTCACAATTGGTTACAAGCACCAGGCCGAGTTTTGGGTTGAGCAGGTCCTGTTCATGTCCACTAGCAGTGCCCTTCGAGCATACAATCGTGCCATTTACTCTTCCATGATTCCAGAGAACTCTGAAGCCCAGTTCTTCGGTCTGGAGATTACCTTGGATCTCGCTACTGGATGGATCAATCCCTTGGTAATGGGTATCATCCAGGATCGGACCCACAACCTACGATTCCCAATGATTCCAAACCTTTTACTGATGCTCGTTGGACTGGGAATTTACTCACAGGTGGACATTTCCAAGGGTATTGAACAGGCAAAGGTCGCTTTGAGTCAATAG	Ps.00g064930	0.62	0.239237	-0.61758
729	Expression Difference	651	Ps.00g082030-v1.0.a1	ATGTCTCTCAAGCCTATTACCGTCTACGGCCATGGCCCAGGCCCCAATCCCTGGAAGGTGATCATGGTCCTGGAAGAGCTGAACATTCCCTACACCCACAAGATCGTCGATTTCCCAGACATGAAGAAAGAGCCATACGAGTCCATAAACCCCAACGGCCGCGTCCCCGCAATTGAAGACCCCAACACCGATATCACCCTCTGGGAATCCGGCGCAATTGTCGAATACCTGGTCGACACATACGACAAGCAAAACACCATCAGCTTTGCCACCGGCTCCAAAGAATACTACCTCGCCAAGCAATGGCTCCACTTCCAGGTATCTGGTCAAGGCCCATACTTCGGCCAGGCTATCTGGTTCAGTCGCTATCACTCAGAGAAGGTTCAAAGCGCAATCGACCGCTACATCAACGAAATCCGTCGTGTCTCTGGTGTGCTCAACCGCGCCCTCGAGGGAAAGCAGTATCTTGTCGGTGACAAGTTCTCATATGTCGATGCTGCTTTCGTGCCTTGGTATCTGCTTACTGGCCAGTTTGGAATTGACATGGAGAAGGAGTTCCCCAATGTCGCTGCTTGGTTGAAGCTGGTGCAGGAACGTCCTGCTATTGCTAAGTCGGTCCAGGATCGGGCTGAGGCTTGTGCACAGCACTAA	Ps.00g082030	1.59	0.0255496	-0.617541
730	Expression Difference	2725	Ps.00g097610-v1.0.a1	ATGAACAGCATCAAAGCCCGATTCAAGAGGATGTCAATAGGTCGGACCGGGAAGGATCCCAATGCAAGTGGAAAGACAGACGCCGCAGCCTCGGCAGAGAGGACGCCAAACGAAGGCCGGAAGAATGCGCCAGCCAATTCCAATGCCGCGAATGTTGACAGTGGTCTCGCTGCCGCGCGGATGTTCATCAAAGACGAACGGGAGGGCAGTTTGGTGTTTACCATCCAGGTTGCGACCGCTTATCGCCCGCGCATCGCGGTGGATGTGCATCGGTTTGGCAAGGAACAAGGGGACGGGCCATATGGAAAGCTGGCCGGCTTGATGAAGATGTCGGGGGCGGAGCACGGGTTCGTGGAGGCGGAGCATCCGTCGTTTGGTATATAGAGCTACGCTACCTGGCACATTATATAGGCTTGAAGACAGCTAACCGCGACCAGAACTCTACCGGATCCAGAGGAAATACCTCCGCCGCCACTCCGAGAGCCCAAACGAGCTAAACGAGGAAGACTGCATCCTCTTCGACCCCGAAGCCTCACCACTGTACGACCACGCCCATGCCAACGGGACGGTTACAGTCGAGGGCTTCGGCCTCGACCTCTGGAACGCCGAACTCGCACACGGCCGGATGCCCCAGCGGGCACACCCAAACCTCCTCCTCGAGGTCCCCGACCTAACTTTCGACCCGGCGACGCTGCTCTGCAGGATCGAGGAGATCCGATCCGGGACTGTGCCTGCCGATGACCCCGAGGAGCAAATCGCCGCGTTGGTTGAGACGGTTGGGAAGGTGGCGTGGGAGGGTATAGCGGGGTCGTGGGAAATGCAGGAGATGGGGCACAGCGAGCGCGTGCTCGAATTCCTGTTTGCGTTTCACCACGAGCAGGAGGATATTTCGGGCCGCTCGGTTATTGCCAAGACGATGACACGTTTCCAGGAGGGCTCGTATGAGGGCGCGTGGGCCGACCGGATGCGCATGGTTATGGCGCTGCGGCTTGCCTCGGGGGCGGGGATGGGGATGCAAGGGGCCGGGGGTACGAAGGGGATATATGCTCGTTTCACGCGTGCGATCCTTGCGTCGTTGATTACCAGCGAGCGGTGGGTTGCAAACACGAGGATCCACGTTGGCGGGCATGGCGCGCTCGCGCGGGAAGTGCAGGATGCCAAAGCGGCTGGCGTACCCGAACAGGATCGGCAGGAGGCACGGGAGCTGGTTCGTCTCGCGGAGGAGGCTACCGAGGCGAAGCAGTTTCAGCGTGCTGCGGTCTTCTTCTACAAAGCGCTCGCGGTTAATCCGGCAAACTACGACACCGTCCAGGCGAGGGGCGAGTGGCTGCTCAGATTCCAGAACTACAGGGATGCAGCGAGGGATGCAGTGATACTGCAGCGACTGGACCCGGATCGTCCGGCGGGGTATGTCCTCCTGGGCAGGGCATGCCTGGGCTACAAGAACTATCTCCGGGCGCGCGAGGCCTTCCGCGAAGCCGTGCCCCTCGCACACGCATTCGACGAGAAGCTACCGATCCTCCAGGACCTAGACAAAGCACAAGACGCGCTCGGCGCGGAGTTGAAGGCAATCGAGCAAGCCGCAGGCGAGAAAGAAAAAGCGGCGCTCATGCGCGCTCGGAGAATCGCAGACTTGGACCCCATGGGCCGAACGATCGCGCCGCGACCGGCTAAGGACGAGCAGCAGCTCGAGGGGCTGTTCCTCTTCGCAGAGCGGATGCAGTGGCCGTACCTTGAAGCCGTCCGGCTTTGCGCTAAGAAGGCCCGCGAGGACTGGCTTGCGTCGCACGAACCCATTTACCCTGTCCAGGTGGACTGGCTCTTCGCCGTGGTGCTCCCGGGCAAGCACTTCGCACACGTCCTCATGGCCATGCTGGTCCTCAGCACGCCGGCAATCCAAAGCGTGGGAATGGCGCCGAATAGCGAATGCGGCGTCGCGCTGCCCGAGTGCAGCTACTGGCGCAGCCGCTCAGTCCTCGGCCGCGTCCTCGGCTGCCTGCCTGGCGTCACCTCGCTCAACGGCTGGGTCGGCCCATGCCCAGCAGCAACGTTGCACACACAGACGGACGAGGAGGCCCCCGCGGCACACTGCCTCATCACGACGGTGGCGTTCAACCCGGCCTCTGCACTGCTCCCCCCGCCTTCTGCAGAGTCAACTCGAGACATCGTCATTGCGGGAAACCTGGACCTTGCGCCACTCTGGCGCGCCACAAACCAGCCGGAGATTTTCAACTTGCACCCTCCGCAACGGGACACTGCCGCGTGGGAACTACGCTCGCTGGATCTCCGCCGCGCCTATCGCTCCCACCAGTTCGAGCCTGGGGGTACCTGGCTCTGGAGCGCTTCTCTGGCTTTCAGACAGCCCGGGACGGGGAAGGAAATCACCTTCGCCTTGGACCATACCCCCGTCTTTATCACCCTCCCGCCCTGCTCGCTTTCCGATCAAGCAAGGGGCCATAAGATCCACCGCCGACAACTTGATGATTACAGGTTCCGGAACGTCTCGATGAATGAGATAGCGGAGGTAACGCCGGAGTCTGTGGAAGAGGAGATCATTATTATCAACGCGTCTGCTCCCGGGGCCGAAGTGGTCGCGCGGGCGTGGTGTGCGCATGTTGCCAGGGCGGCCGTTGTTCGTAGGGCTGGGGGACCGTGCTTGTATTGCACTGTTAAGTGGGCGGGGAGGCTTGAGTTGAGGGTGGGCGTCGTTATTTGGGCTTCGTAG	Ps.00g097610	1.42	0.038072	-0.617502
731	Expression Difference	2681	Ps.00g106700-v1.0.a1	ATGGTTGCCGTGCCAGTCTGGGCCTTGAAGGTCGGCTGCTACTACGCATTTATAACATGCGACACTGCCCCCGGTGTTTGGCCTGAGAACACGCCGACTGTCATCGCATATCACCCTCCAGTCTCTACTCCTTCTAGTACTCCTAGCAGTTCTGTTGGAGTGAGCTCAATCACGCGCGCTACTTCTACACACTCGTTGACCACCTCTGTCTCTATCTCCGTGTCTCTGTCCTCTACCCCTATTGGCAGTTCGTCTAGCATAGTCGCACCGAGCACTTCTGCAGAATCCACCTTCATTACTCTCACCTCGTCGGGCATAATCCCGTCACAGTCTGCTTCGGGATCAGTCATTGTTACTGTCTCATCCGCTTCTTCCAGCATCCCTACCCAGAGTGGGTCGTCGTCTGTCTCATCGGAATCCGCCTCTAGCTCTGCTGTCTCGCATTCCGAAAGTTCTTCAGCCAACTCATCTGCCTCGTCCGCTGTTTCGGGTGCTACATCTTCCCCACTCGTTTCATCTTCGGCTGTTTCGTCTGCACCTGTTTCCACAAGTGCTTCTGTGACTACTCCTAGCATGTCGTCCACCGCCATCTCGATTTCGGCTTCTGCCACTGCCACCCCGCTCAACCACGCGGCTGTTGCAGCCGATATTCTGGTCATTGCCAGAGATGCTGCCTCTGCAGGTGTGGCCAGCTCTGGCCTCAATGGATACGGTATCCCATTCACCACTCTGATTGTTCCCTCTGCTGGTGTGACTCTTCCCGACCTCAATGGCACCGCTGGAGGAAACTTCGGAGGTATTGTCGTTGCCTCTGAAGTCAGCTATGAGTATGGTGGTACCCTGGGCTTCCAGAGTGCCCTGACCACCGATCAGTGGAACCAGCTTTATGCTTACCAGCTTGAATACGGTGTTCGTATGGTCCAATACGATGTCTACCCAGGTCCCAAATTTGGTACATCTGCTATCGGCGGATGCTGTGACAGCGGCGTTGAGCAACTTGTCTCATTCACCGATATTAGTGATTTCCCCACATCTGGTTTGAAGACTGGCGCTGGTATCAGCACCAGTGGTCTGTGGCATTACCCTGCGACAATCACCAACACCACCTCTACCAAGCAGATTGCCTCATTTGCGCCCACCAAAGGCTTCACCACTGAGAGTGTCGCTGCTGTGATTAGCGACTTCGATGGTCGTCAGCAGATGACCTTCTTCATCGGTTTCGATACTACTTGGAGCTCTACATCCAGCTACCTGCAGCACGCATGGATCACCTGGGTCACCCGCGGTCTGTACGCCGGATACCGCCGTGTCAACCTGAACACCCAGATTGATGATATGTTCCTCGAGACTGAAATATACTCACCCGCTGGTAATAACTTCCGTATTCGCGCCCAGGATATGAGCAAAATTGCCAGCTGGACTGATGAGATAAACGCCAAGATGCCCGCCGGCAGTTCTTACTTCGTCGAAATTGGCCACAATGGTAACGGAAACATCGAGAACTCTTCCGACACCTCGGATTCTGGCTGGGATGCTTGCGGGGCTGCTATCGAATATGAATCTCCTGCTGACACTCCTCTTGAGTGGATCAAGCCTCTCGGAACTGGCACTGACCTGTGGCCCGCTGTCCCCACTACTTACGACTGGACTGCTACTTGCACTGCCATGGATGAACTCCTTGCCTGGTGGACCACCGAAAGCAACCTCAACAAGTTTGGTCACATTTCCCACACTTTCACCCACGAGGAGCAGGACAATGCCACCTACAGCGATGTCTACAAGGAGATCAGCTTCAACCAGGCTTGGCTTAAGGCCGTCGGTATCGACAAGGCCACCAAGTTCACTTCCAACGGTATCATTCCTCCTGCCATCACTGGTCTGCACAACGGTGATGCTCTTCGGGCCTGGTGGGAGAACGGCATCACGAACTGTGTTGGTGACAACACCCGCTCTGCCCTTCTGAACAAAGAGAATGACATGTGGCCTCTCTTCACAACTGTTGCTGCCAACGGTTTCGATGGGATGCAGGTCAACCCTCGATGGGCCTCTCGCATCTACTATAACTGCGACACTCCTGCCTGTACCGTTGCGGAATGGATTGCCACCTCTGCTGGTTCCGGTACCTTCCAGGACCTCCTGGACATCGAGAAGGCTGAGACCATGCGTCACCTCTTCGGCCTCTTCCACGATGGTTATATGTTCCACCAGGCCAACCTCCGCAACATCGATGTTGACCCGATCACCATTAACGGTGTGTCTGAAAAGTACTCCATTATGCAAGCTTGGGTGGAAACCCAAGTTCAGGAGTTTGTCCGCCTGGCTGAATGGCCCATCATCACACTCACCCACCAGGAGGTAAGATAAACCCCATCAAATACGCTGCAATCTCTCGTCCATACACTGACTCTTCATAGATGTCCGCTTCCTTCCTTGCCCGTTTCAACCGCGACAAGTGCGGCTACTCTCTAAGCTATGCCACCAGCAACAAGAAAATCACTGCCATCACTGTGTCTGCCACTGGCAATACCTGCACTGACCCTATCCCGGTGACCTTCCCTGTTGCCCCTACCAGCACCCAGGGCTTCGCCACTGAGCAGCTCGGTGCTGACCCCCTTACCGTCTGGGTCAAGCTCTCTGGCTCCCCTGTCACATTCACTCTTTCCACCCCCATTGCCCTTTAA	Ps.00g106700	1.75	0.0177301	-0.616543
732	Expression Difference	1890	Ps.00g076240-v1.0.a1	ATGACAGGAATCAAATTCGGTAGTGATCCTAAGGAGCCAGCCAACATCGAGACAACAACGAGGGGAGACCAGGCGAATGGGGATACCCAGAGCCTAGAAGAAAGGAATGAGAGGGAATTGCTTGAGCGCCCCGATGAGGTTACCCAGGAAGCACAGGTTGGAGTCCAAAAGGCCGAAGCTACGGCTTTGGTGTGGTCCAAACCCGCCTTGTATGCGACATATGCCTGGTAAGTCGATTCGAAGCCTTGAGCCCTCCCATTAAACAGACCAATACAATCTCCCCGCCTGCATCATTTGTCAAAGCAAGATGAGACATTGATTGATCTGAGACTCATTTCCAGGATCTGGTTATGCTTCTTCGTTCTTTCCATGCAATCGTCTATCAGCAGCAACGTGATCTACTACGCATATGCAAACTTCGCTTCAGCTCCTCAAATATCACAGGCATTCATTGTCTCAACAATCGTTGGCGGAGTTCTTCAACTTCCCATTGCAAAGACTCTCAATATCTGGGGCCGCGCTGAAGGCTTCCTGGCTTTATTGCTGGTATTCATCCTTGGTCTCATCGTGATAGCCTCATGTAATGGTCCCAATGGGTTTGCAGCTGGCTACACTCTATACTGGATCGGTTATACCGCCCTGAATTTCATCCTAACAGTCTTCGTTGCCGACGCATCTGGGCTGCGAAACCGAGCTTTCGTCTACGCATTTATCGGTACACCCACGATCTGTACGGCCTTTGTGGGACCTCTTGTTGCTCAGGCATTCCTGGTCCATTCTACTTGGCGTTGGGCTTACGGCTGCTTCGCTATCATCACCTTTTTCCTCTTTGTGCCTCTCGCTCTCGTGTTCAAGTTCTACCAACGCAAAGCCGAGAAGTTGAATCTTTTTATTCGGATCCCGAGTGGTCGAACGACGGCGCAATCGTTCGTTCATTACTTCCACGAGTTTGATGTTGTTGGCGCTTTCATCCTTATGGCGGCCTTCATCCTATTCCTTCTGCCGTTCAGTCTTGAGACTTATGGCTTTAGCGGATACTCCTCAGCGACTTTTATCGCCATGGTTGTCATTGGAATATTGCTATTCCCAGTCTTTGCTATTTGGGAGCGGTTCTTTGCTAGAACTCCTTTCATCAAATGGGAGTTATTCAAGAAGCGCACAGTTCTTGGGGCGTGCATCTTGTCAGCAGTGATTTTCTTCAACTACTACACGTGGGATCAGTACTTTTACTATTACGTGCAAGTCGTCTACAATCTCGACACCTCAAAAACGGGATACATGACACAGATATATGGCGTTGGATCGACCATCTGGGCAGTTCTGTTCGGCATCTGGATCCGCAAGACTAAGCATTTCAAGAATGTCTGTCTTTACTTCGGTGCACCACTCATGCTACTTGGCGCAGGTCTTATGATTCACTTCCGAGGCTCGCAAGGTAACATCGGATACCTGGTTATGTGTCAAATTTTCATCGCGTTTGGCGGTGGTACTCTTGTCATCGGTGATGAAATGGCTGTCATGGCTGCCGCTGATCGTGATGGCGTCCCATTGATGATTGCTATGATCAGTTTGTCCTCCAGTGTTGGAGGAGCTATTGGCTACGCTGTTGCAGTTGCCATTTATTCCAATACATTTCCCCAGGCGCTGCTCAGCGCCCTTCCTGATTCAGCCAAGGCTGACTACGCAACTATCTACACTGGTGGCTCGGCAGCTCAGCTCGTCTATCCCCCTGGTAGTGAGGCAAGGAACGCGATCAACTACGCGTGGGCGTACAGCCAGAAGTACGAGTGTATCACGGCAGCTGTTCTTCTCGTTCTTGCTTTCCCAGCAATTGCCATGTGGAACAATTACAATGTTGACAAGAAGCAAGTGAAAGGCACCGTCATCTAA	Ps.00g076240	0.81	0.156323	-0.616159
733	Expression Difference	982	Ps.00g047880-v1.0.a1	ATGCCCGAGTCACCCCGTTGGCTGGTCCGGCAGGGTCAGGTCTCTGCTGCGCGTGAGGTATTGGCAGCACTAAGGGACACTGAAATCCACAGTGAGGTGGTTAATAAGGAGATACTGGATGTGGAGTCCTCGTTAGCTATTGCTGGTAAAGGCACTCTGCGCCAAATCTTCCAAATGGGACATCAAAGAATCTTTCATCGTGCATCTCTTGCGACAGGAGGATTGATGTTGTTGCAATTGACGGGTGTCAACTCAATCACGTTCTACAGTACGTACACTGACTGATCTTTCAATCGCAATCCAATGTCCCTCGCTTATAGATCTACCAGGTACGACGATTTTCCAAACAAACCTCCAGCTTGACTCGACAATATCAAGAATTCTGGCTGTGATTTATCAGTTTTGCGGTGTCATTGGTAGCATTGTCTGCGTGTACACTATAGAGGGGTTTGGTCGTCGTCTCTTGTGGTTGTCCAGTGCGATGGCCAACACAATCGCCATGCTCCTTGTGGCTGCGCTTAGTTCTCAGTCGACAAACACCATGGCCATGTATGCAGCTGTGGTATTTATTTTCCTCTTTCACGTCAGTATGACTGTCGGTTTTGGTGGGATCCCATTTCTCTACGCATCCGAAGTGGCACCTCTCAGTCTGCGTACCACCATCAATGGTATCGGCTCTAGCCTATATTGGGCTCTGAGTGTTCTGATCGCTGAAGTCACCCCAATCGCCTTCAATGCCATTGGATGGAAGTACTTTCTCATCTTTGCCTGTCTGAATTTAGCGATGATACCAGTTATTTATCTGTTCTATCCGGAAACTGCAGGCCTGTCGCTGGAGGATATAGATGAGGTATTTATTATGTCCACGGGTTGGTTAGACGCTGTTCGTGTGGCCAAACAGTTGCCTCAGAAATTAGATGGTCGCCAGCCCGAGGGAGATTCTCCGTTGGAAAACAAAGACGATGGAGCACCGAAGGTTTGA	Ps.00g047880	1.04	0.0916618	-0.615957
734	Expression Difference	612	Ps.00g027820-v1.0.a1	ATGACACATACATTTGGCAAAATTTCCACAGGGAGCGATACTACGGCCATTGCCCTGCGTTCCATCCTCTACCACATACTAAAGGACCGCCGCCTTTATAATAAGCTCTACGACGAATTCCGTGTTCTGGAGGTTCCAGTTCAATTTACCGACGCTAATAAGCTGCCCTATTTCGCAGCTGTCATTCAAGAGGCTCTCCGGCTACATCCCTCAGTCGGTATGATGCTCGCCCGCCTCGTTCCCGCCTAAGGTGCAGATTTGTGCGGGTTCCATCTCGCTGAGGGCACAGAAGTTGGCATCAACCCGTGGGTGTTGCACCGCGACCCGGAAGTGTTTCCCGATCCTGACAGCTTTCGTCCTGAGCGGTGGCTGCCAGAGGAGACGGATGATAACCATCGTGAGCTTATGAACAGGTCGTTTCTCACTTTTGGTCATGACGCACACACCTGTAGCGGACGTTGGATCTGCTTGATGGAGATGAAAAAGGTGATTCCGTCTCTAATGCTGAGATTTGAGATGACGTTGGTAAGTGAGGAGAAGTATGGGTTGAAGAATCGTTGGTTTACGCCGCAGCATGGTCTATTTGTAAAGTTTATCGAGAGGGCGCCATAA	Ps.00g027820	0.44	0.363572	-0.615687
735	Expression Difference	1286	Ps.00g016880-v1.0.a1	ATGGTCTGCCCTAATTCTGTCCGACTCTCCTCTATATGCTCTGCTCTGATGGATCTACCAGCCAGTGATTCTTTTTGCGAGAGCGAAGAGTATTTGCCAAGCGAGGTGGAGAAACAAGCGAGCGAGCAACTCGAACGCGATTTGCAGGCAATCGAAACATACAAGGATGCTCGGGGCTTGGAGCGTCAGATGAGTGTCACACTCGCTATCTCTCCGAGTTATGTGCAAAACTGGGATCCTCCTGCTGCTTTTCGGGAGTTGTATCAGAACTGGTAAGGTGAACCCGGTTGTTCTCGACCACGCTAACGTGAGATAGGAAGGACGCCATCTTGGAACATTTTGAACTAGACCGCCTCGATTTTCAGCCATACTACGAAGACAAAGGTGGCTGCGTATCGATCATCGTACCAGACCCTAAGGAACGGCATCAGCGCCGTCGGGCCTTGGGATATATCAAATATGAGAAGAAAGCAGGTCGAGTCACCTTGGCGAACTCTTGTGCTCAAATTCAGCCTGAGGCATTGCAGCTTGGGCACACGTCCAAGCAAGGCAAATCTAACCTTGCAGGATGTCATGGGGAGGGGCTCAAGCTGGCAGCTTTGGTGATGTCCCGAAACGGTTACAAGGTGAAGATTGCTACAAGCAACTGCCACTGGAGGTTTTCTTTGCAGGGTCAATCCGGATCACGCTTTTGTTGCGTCATATGTCCGTCGAAGAAAGCTGATGCCGGCTCCCAGACAGACGCGACTGACGATATGGCTCGGTTGCGTTCCCGCATTGAGAGAGATGTCACCATTGAAATCGGCACTATGCGTGACAGAAATGCACAGCCAGTTCCGCTTGACGTTTTTATGAAATGGATGGAAACAACGATGGACATCCGCGGTCTCTCTTATCCCTCACACATTATCGAAACCGAAGACGGAGACCTGATTCTGGACCAAAGATTTCAGGGGAAGGTCTACCTTAAGGGAACGCTTCTTCCCGTATCTGTTTCCAGATCCAGGACGTTCAAGTTTGGTTACAATTTCGCAAAAGGGCAGTTCGGTCGGGACAGACAAAGCCTGCTTGACAAGCATGAAGAAGCCGACATTGTGCGGCGCATATGGGAGTCTGCCATTCGAATGCACCAGTCGGTCATGCTCCCGATCTACATCAATCTCCTCCGAAACTTCCCTCAAGCAGCCGATGTTGAGTCAGCCGACCAGCTGCTGGAAGAGACCACGAGGAAACTTATATGGCAGCATCTTCTGAAGTTAAGTAACATCAGCCGAGAGCGAGGGTGA	Ps.00g016880	0.73	0.187573	-0.61561
736	Expression Difference	653	Ps.00g051860-v1.0.a1	ATGAGTGAACAGGCACCCCGAGGCTATAGGCCTCTTGCACCTCGCACCCGGCTACTCGGAGGAAGCGGAGATGGGGGAGAGGGAACAGGGAGTCCTGCTGGTGGAAGTGCACCAGAGGAAAAACGAATGAGGCGAGCATCGACAGCGTGTACAGAGTGTCAAAAACGCCGGACCAGGGTACATATCCACTGCGCTTTCTATTTTCCCTTGACATCTCTCCCCTTTATTTCACCTAATCTTGTACTTCAATCAATCTGACATACCCTTTTTTATTACTTTGTTAGTGTACCGGCCCTCCTCATTGCACCGAATGTTCAACCCACGCCCGCGAATGTGTCTTCGATGAAGCCGCCGACAGACGCCGTAAGGCCTCCGCCAAGAGAGTCCAGGACCAGTTGGACCATTTCCGGTCATTTGTGGACGATCTCGTCGGGCTCATCCGAGATAGTGACGGCTCGACGGTGCAATTAATCGTCAGTACCATACGATCGGGAGCAACCCCTGGGGAAATTCGAGATCTCCTCAACAGTATCTTGGAAGACGAGAATCAATCCAGCTCCCGAAATTCAGGCGTCCGCAACTCGGATGTGAACCTGAACCTGAACATTACTCCCAACAATCAAATGGGCAATTACTTCAATCCTCCTCGCTGA	Ps.00g051860	2.87	0.00136159	-0.615515
737	Expression Difference	4208	Ps.00g089180-v1.0.a1	ATGCCGGCAATCAAACCACCCGTCGAGGTCTCATCCATGGCCCGAATCCCGACGAGACTACTGCTACGGTCATTGCTTTTGACATCCTTGATGACATCCAAGTTATTCTTAAGACCTGCTCTAGCCGTAATGGGCGTCCTTGCGACATCGAAATCCGCACTATTGAACCCAGATCGGAACCTCCCTTTGAACAAATTCCTTCGCTGGACGGTCTACAATCACTTCTGTGCTGGAGTGAACAGAAAGGAAGTCTCCAAAACTGTGGCAGACATTAAGAAGATGGGGTACCAGGGCGTCATCTTGGGGTATTCGAAAGAGATAGTGCTCGATCAGGAAGAAATGCTTTCGACCGATGCGTCTGGCGCATCAGAATACAGCGAAAAGTGCTATCAGATGATTGACGAGTGGAAGGAGGGAACATTGGAGACACTACGTATGGTTGGGCCGGGTGACTTCCTTGCCGTGAAGTAAGTATAAAGCCCTGAATTATCGTCCAATGGAATCTGATATTCTGTTGCCAGATTGACAGGTGCCGGCCCAGTTTCAGTGGATGCAATGGCAGCACGCCAGAGTATGCCAGAGGCTCTGGTTAAAGCCATGAATGAGATTTGCATTGCGACAGAAAAACAGGGCTCACGTCTCTGGTTGGATGCAGAACAACAAGTCTTGCAACATGGCCTTGATGACTGGGCCATTGAAGTGATGCGCAAACATAACAAATCTGAAACCCCACTCGTTTACAACACCATTCAGGGCTATCTCAAGGGATCAAAGGCGAACCTTGACCACCATCTTACCTTGGCTGCACAAGAGGGCTGGTCTCTGGGTATCAAGTTGGTTCGAGGGGCGTATATTGAGCATGAGACCCGCTCTCTCATTCATGATACACAGGCCGATACGGACCGGTCCTACGATCTCATTGCAGATACCTTGCTTTGTCGAAGAATGCCTGCTGGGAAGGAAAGCCTTCCATTCCCCAAGGCCGCTCTTTTCCTTGCCACCCACAACGCTGCTAGTGCAACCAAAGCAATTGCCACACACCAGAATAGGCTTCTCGCCAACCAACCCACGGTCATGTTGGAATGTGGACAAATCCAAGGCATGGCTGACGAGCTCAGTTGTGAGCTGGCGCAAAACTATGAACGTGCCCTCGAACAATCATCTGCTGCCAACTTGACCGTACCAAAAGCTTTCAAATGTATGGCTTGGGGTTCAGTTGCTGAGTGCATGGGATATCTACACCGCCGAGCAATTGAGAATCGCGGGGCAGTGGAACGAACACAACACATGGTGACCGCATTGCGTCGTGAGTTGTGGCGAAGGATTGTCGGATGAGGTTAGTGGCTAGATACCCAATGCACAATATAACCAATCAAACTATTGGAACCCAGTATATATGCACAATCCATGCACCAAGCCAAATAGATCACGGCAAAGTCTATCCCATTAGGGTCTCACCAATCATGTGATAGTTCGTGATAGACGACATCGGAGGCGCTGTTATCTCCGATAAGAAAAGTCGGAAGGGCATCCCGACTGATTGTACCTGCTCTCCCATCTCTACCCCGCACTCTGCAAGGCTATTGATATCGGAGAGTTGCCCCGGCAGCACAGACAATCTTCAAAATTGTTCTATACTTCATCTCGGTATCCTAATCCGGTATGCCTGCAACGCCTGGCCAGGCAAAAGCGAAAAAGTGCCAGAAGGCGTGAGTCAGAATCTTTAATCCGCCCCAAAGTAGAATGTACAACTTACATTTTATATAAAAAAAAGCTGTGAGAGATGTCGATCAATGAAGGTCAAATGCTCGGGGGTCAGCCCTTGCACAAGATGTGCGCGGAAGAAAAAGCATTGTCACTTTCCGGTGGAGGAAGTCCGGGTCTCCGTGTCGGAACGGTAAGTAGCTCCAACTGGCTGCACAAGTACATGCTAATCCATAATAGGTACTTGCGAGAGCTAGAGGAGCACATCTCCAGAAGCGCAAGCTCGGGGCGACATGGGCCTCCGGCACCTCTTGATCATAGTCCTCTAGGAGGTACACTGTTCACAGGCGATGATAATATTGATATTCCTCCAACCCCTCAAGCATCTAGCACACTGCTAGACAATCAACAAGATATTGGATGGCGTTCAATGTCAATTGGTATGCTATAACCATTTTCTGAATGTGTGTTCAGTGTGTTGATCGTGGCTTGCTTCTAGGGATGGGCCCGCCCCTGCATACCCCAGGGACCCCTCAGAGAGAGCATGAGACCAACAGTAGCGCTGAACAAGACCATACCCGATCAAGATTCTCCCGGAATCCTTTGGTTGATCGGGATCCATCTTTTGCCCAGACACCAGATGGCCGATTTTGTGAGTAATTAGTCTATTTTATCGCGCCACTTCATTACTGACTCGGATATCGAAGGGTACATGGGGCCAACATCGTCGTGGTCATTTTGTCGCCGTGTCCTTGCTTTGATAGGAAGAAAGGTGCCTGAATCAAACTGTCCGCCAGATCCATTTCACATTGATGGCGTGGCTTTCAAGTTGACCTGGCGACCATATCCCCCAGACGAAGTACCTGACGTCACTAATCTGCCACCGTTGGACTATGCACTTTTCTTATTCAACACAGTCAAGTTCTATTTTGGTTTTCTTTCTTTCATGATTGATGAAACTGCTTATTTGCAGGACCTGCATGAATTCTACCGGGACCCCCCAGCGAAAGCTGCTTCTAAGAGACCTTGGTACTGCCAATACTTACTTGTTCTTGCCTTTGGAAAAGCGTTCTTGATTCAGAAGAATCCTTCTGGACCACCGCCTGGTCATCAATATGCATCGCGGGCGATGGCTCTGTTGCCTGATTTGTCGGGAGTTGACGAAGACCCTTTGGGCTGTATCCAAGCACTCAGCCTAGGGGCAGTGTATCTTCAGTCGATAGATATGAGAAGAGCGGCCTTTCAACATGTGGGTTTATCCATGTCTCACTATTACTGAATTATCTAATTGCGTGAACAGATTGGGCACGCCCTACGAGGCTGTATCATCGAAGGAATACACAGACATGTACCAGAGGAGATATGTGGACCGGAGCTCTCCAAACGATGCAGAACAATCTTCTGGGTGGTTTATATGTTGGACCGAGAATTCTCTGCTTTAATCGGTGCCCCCAGCTCAATTAGGGATGAGGATATCACGGTCAAATTGCCCGCAGAGATGGATGATTCAGTTGAACAAATTAACTTGACACTGCATGTTCGGCTTTCTAGGCTTATGGCCACTATTCTGACAAGTGAGTCTTTTGGTCGATTGGCGTTGGATGTAATGCTAACAAGATCTAGCCGTTTACGGGGTTGGAAACGATTTCGATGACACGCTCATTCGAAGTACACAATCCATTCTTCACAGTATTGCCGAACTTTCATACGACTTAACTGCGTTTTTAAATGCTCATTTCCACGGATTAATTAGCCGTGCCTCGAAAATGGCGATTCGATTGATGCTGGCTCATCATCACGTGGGTTCCCTGCGAACAATTTATCTCACCATAAGCTAACAGCAGCAGTGTGTGGTACTTACAACAAGACCGCTAGTGATGTGCGCACTTCACATGCATATTGAACGAACAGAGAGACAAAAATCTCACACGATTGGGTTATCATCACCCGTTGCATCCCTATTACAATGCTGCGCCGATTCCGCCCAGACTATCCTTCAGACCCTTCGTACTTTAGCGGATGATGACTTGATGGGTATGCCTGCTAGCTGTGTTGAAATATCTTGATACTAATTCCAGTCCACAGACGCATTTTTACCGTTCCAAGTCGAAGACGCATCATCGTCTGCGTTTGTTCTCTACCTAATCCGTGCAATTGCCCCATCGGTGATCTCGAACGATACTTGGTGCGACAACCTGACACTAGTGCTTGATAAACTCATTTCAAAGGGTAATCTGGCTGCACCACTTCGCAGGCTTGAACTTAGGCAATTAGAGCAAATACTCGCACCTTTGACGCCGACATTGGCAAACCACCATTTGCCGCAAGTCAATCTGGATGAAAGCAATGAAATTAATGAAGAAGAACCTTATGCGTTCGATCACGAGGAGTTTGAGTGGGATCTACTGGGACTCAATTCATCCGTCAGTCTTCCCCCGCGAGAATTATTGGATCTTGCAGATCAATTAGATATGGAGGGGATCATGCAATCTGTTGGGGTTTGA	Ps.00g089180	1.01	0.0975508	-0.615511
738	Expression Difference	1496	Ps.00g058120-v1.0.a1	ATGTCCAAACCGTCAATCGGCTTCGTCGGCCTAGGCGCCATGGGCTTCGGAATGGCCACACCTCTCGTGAAAGAAGGTTACCCAGTACACGGCTTCGACGTGTTCCCAGCCTCAGTAGAGCGCTTCAAGGCGGCAGGCGGAATACCAGCATCGTCACTACAGGACTCGGCAAACGAAAAGGATTTCTATGTTTGCATGGTAGCTTCAGCGCCGCAGGTGCAGAGTGTTCTTTTCGGTGATGATGGTATAGTTGCAGGTAAACACCACCCCCACTCCAACCCCCTCAAACCAGAAATATAAAATCCAAAAAGATACATTTGAAACATGAAACAAGAAATTAACTCATATGATCCAAAGCCCTCCCCCAAAATGCAACCCTCCTTCTCTGCTCCACCGTCCCAGCATCCTACGCCCAATCCGTCGCTGCAGAGCTCGCCTCCCTCGGCAGAACCGACATATCTTTCATCGACGCACCCGTATCCGGTGGCGCGCTTCGCGCCGCAGCTGGTACATTGTCAATCATGGCCGGTGCACCAGATGCCGCGCTCGAGAAAGGCCGGTTCCTGCTACAGGAGATGTCAGACGCTAATAAGCTATACCTTGTCCCTGGCGGGATTGGCGCAGGTAGTAATATGAAGATGGTGCACCAGGTTCTGGCAGGTATCCATATCCTTGGTGCCGGTGAAGCTCAGGGCTTCGCGGCGCGACTGGGGTTAGATGCTGTGAAGACCGCTGAGGCGATTAAATCCAGTCCGGCTTGGAGTTGGATGCATGAGAATCGGTTGCAGAGGATGTTGGATGAGGATTGGCATCCTGGTGCTAGTGCTTTGACTATTATTCTGAAGGATGTGGTAAGGATATTTCGATCTTTGTTTATTTTATTTTTGGAGTGGGTTCGGGTTTAGGGGCGAAATTAATTTGCTAATTGAGTTTCCGATCAGGGGATTATCACGACCTCTGCCCGACAAAGTCAATTCCCGACTCCGCTGTGCTCCACTGCTGAGCAAGTTTATTTGTCGGCTTTGTTGCAGGGTTATGGACCTGTTGATGACTCGTCTATGGTGCGGCAGTACTTTGCTGAGCCGATTACCAAGGTCTCTTCTACTAAATCTGAGGAGGAGACGGCGGAGGCGTTGCAGTTGGTGTTGGATCTGATGGAGGTGACTAACCTCGTTGCGGCTGCGGAGGCTATTTCGTTTGCGCGCTATCTCAAGGTCGATTTGAAGCAGTTTTATACTTTGGTTGGCGATGCTGCTGGTGCTAGTCGGCAGTTTATGACGAAGGGTTTGGAGATTATTGAGGGGCTTGGACAGAGTGCGAATGGGGAGACTGTTGATGGTGCTACTTCTCGTCTAGAGAAGGCTGTGCAGAAGGCGCGCGATCTACACTGTCCTTTGAATCTTGGCAATGCTGCTTTGAGTGTGCTGTTCATGGCGAAGAAGTCTGGGTTAGGGGCTGAGGGGAGTGCCAGTGTGGTAAAGGCTTTTGAACATTAG	Ps.00g058120	0.68	0.209507	-0.615222
739	Expression Difference	700	Ps.00g119880-v1.0.a1	ATGACTCAAAAGCTAGAGGAGTTTCTTGTATCGGAGGTGAGATTCTGTCATAAATTGATAGGAACCATGGGCTAAAGCACTATAGGGAGAGGATCCTGCTGAGTGGCCTTATGCATATCTTTTAACGCCTCCGAGTGTCACGTGGCAGTTAAACAATCCTCTTGCATTCTGGTACCTCTACAACACCAAAAGAGAGCTCACTGCAATGATTGTTCAACTTCAAACGTCGTATGGCGAGCGCAGACTGTGGCTAACACGGAATCACCGAACGGACGCGTCTAGGAACGGCCCTTATTGCTTTCGAGGGAAATTCGACAAGGACCTACAAGTATCACCCTTCACACCCATCATCGCTAGCTATGTCATTGATTCGTCTGATCCATGTGCGATACCGTTGAGTAAGCTGAAGATCATGGTGGCATTGAAACAAGAAAGCAAGGAAGGAAGCGAAACCGTCCTGCAAGCTGTAGTCAACTCTACTGGTCAGCCTCTTGACGCTGCCACTGCAAACCTAGGTTCTTCTATGCTCTTCCTAATGAAGTGGTGGTGGGTTCCCATGTGCAGCGTGGTAGTTTTTCGGATTCTCTTCAAAGCTGCGAAGATATATCTGACGCACAATGAGAAGGAACTTAATGTCCAAACACGAGCAGAGCCTATTACAACGGCTATCGCGAAGTCTGCACGACTGTCTGAAAGGTAA	Ps.00g119880	0.45	0.355334	-0.615214
741	Expression Difference	390	Ps.00g041770-v1.0.a1	ATGGCCAAGCAAGACCGCCACCAAGGCGGCACTCTCTCCGAAATGGCCGCCCAAGGCACAACCATGCCCAACGATGCCGGCAAGATGAATACCATCCCCTCAGTGCCACGCCCAGACCAGCGCGCCGAGAACTTTGGCTTCGACAATGAAGGCATCGCAAAGCCCACACAAGCGACGGCCGCTGACAACACTACCGACTTGCCACGCTCGACCCGGGATGTGGGCGAGGCCGGCGATGTCATCAGCGGCACGGGCGACTCCATGCCGGCCGGCGTCGAGGCCAAGCATGCCTACATGGGCCCTAATCACCACGCTGGCCATGGTGATACTCGCGAGTTCAAGCATGCCAAGTATGGCCGGAGTGAGATTGAGCGCTATCAGGAGGAGTAG	Ps.00g041770	0.58	0.261879	-0.614771
742	Expression Difference	1844	Ps.00g008120-v1.0.a1	ATGGCCGACGTCGACACGGAAAATGAGGGGGACACCAACCCTCAGCCCCGCCCTTCCGACGCATCGACTAACCCGATTGATCCCAATGAAGTCCCATCTTTGAACGATTCGATCCGATTTGAAAAGGATGACAGTGATAGTGATGATGAGGACAGCAAACCGTCCCATCAGGGACATGGTCTACCAGCGATTGCAATGACCAAAATACAGAATGTGGGAACGTTGGAACATAATGACACTGAGCCGAATGCATGGAAACAAGCACTAGTCTTCCAGTTGACCCCGTTTGCGCTGGAATGGCTGCTTGATAGTGACATTCCTCAACCCGCCAAGACACACGCTTCGTACGAAAGATGGAAGTATTGGTCTCGTTTGGTTGCAAGCTGGATGTACAATTAGGTTGACAAGACGTTGCAGAGCAATCCGAGTAACCTGTCGAAGATATCGAAATACGCTGAACAGATGTGCGAACTCATGTCAATGGCGCAAGGCAGTGATCGGATTCAAACTGCATTCCTTGAGATGAGGAAGTTGACAAGATGAAACGTTCGGGCTACAATTCGGCAAGCGAGTACATCGAGGCGTAACAGCGTCAGTACCACGTGCTTGCTCGTTTCCAGGCAGTACCACAGCCGGTACACGCCCTATCACAAGTTCTCCAGAACCTAGAACTTGATTTGAAGAAGGACCAGTTTATCAGAGAGGAAGTCGGCAATTTGGAGGCTAAGAAACTCAGTCTCGCCAAAGTGGAGGAGTACTGGAAAGGACTCCAGGCAGCAGCCGACATAGAAGGTGTCACAAACGCTGTCTACAATAACAACGCCGGCCGAGGCCGAGGCAATGGAAGAGGTGGTGGTGGAGGAAACCGAGGTGGCCGAGGTGGTCATAGCAGCGGTCACAGCAATGACGACAACACCCAATCCAGCAAAGATAACAACGCTGTCGACAACGATACCGCTAAGAAGAAGAAGAAGAAGAAGAAGAAGAAGAAGAAGAAGAAAGATCTTCGCAAGTAACCCGCCAACCATGACTACGCAAGAGGGATGCGTAACGGCAGGATGCGTAACGGCACACAGAGGGATGATAACAACATGTGTTCCTTCTACGGTTTCGGACCGCACCCTGCAAGAAATGTGCCTATCTCAGTGACGATCCACCAGCTTGGTGGGAGCCATCCGGTAATCTGTGGGCCTATTCAAAGGCTATCCAGAGGGCTTGGTAACAAGACGGCCAGAACAACATGGTTGTTACCGCCGCTATCAACTCCGTCGACAAGAAGAACGATTGGTTGCTTGGCACTGGATCTGACAAGAGGTTGACGCATGATATCGAGGATTTTCATACGTACCAATTGGATCACCCTGACACTGCTTATGCGTATAAAGTTTACTCTGGCAATAGAGTTGTCACGCTAGGCCATAGTGAAGTTATGGCAAGGGCTGCTTTACCCAATGCAGGAAAGTACACGTTTATAACAACTGGCTGGTTACTACGCTCCTAAGGGACACGGCAAACTGTTCGGCATACAAAAGTTTCTTGAAAAGCAAGGCATCTCTTACGACACACGTACCAAGGATCTCGCAAATGGAAGGGGATACATTCTAGGATATGCAGACACATCAACTGGCGTACCGTACTTTGTCAGTCCAAAGGACGACGATAATTCGAATAAGATCAAATCGGACACTGATTCCGATGATGATGTCGATGACGTTGGTTTTGTCAACAAGGTGACTGCGTACGAGATCCACCGACGTCTCGGTCATGCTGGACAAGCTCGCATTGCTTCCACCCTACAGCACGCTGAACAGCTAGGTGACGATAAGCAATACGGCACACTTTGA	Ps.00g008120	0.95	0.111253	-0.614207
743	Expression Difference	2318	Ps.00g005010-v1.0.a1	ATGTTTATCGCGTTCAAGGCTCAGGACGGCGAAGAGGGTTTACGGAACCCCAAGCATAAAAGGCGGAGTGAACGACTCAGCCGGCGCGGATCCACACCGCGAGCCTGCACTTCGTGTCGTCGTCGCAAAATTAAATGCGATGGCGAGAAGCCCTGTGAAGCTTGTCGATGGTACAAGAAGCCGGAGCTGTGTGGCTACACAGGACCCCGAGCCTCGCAAAGGTAAACCAGAAAATTGAATACATAAAACCCAGGAGGTTGGACGACAAAACTGATCAAATTAGCCAGTCAGAGAAATTGACAATACCCTCGCCCGACTACAAAAGCACACTTGAAAGGCTTTTTCCGGATACGGCCCCTGAGAACATCGCCCATTTTTCAAGGGACAAGTTGTTAGACTTGATGACCGCAGGCGGCGGGTCCCAATATTCTCAGCACCAAGACTCATCGATTGTGGCCGCGTCCCTCGACACTCATGACTCGGCACTGTCGGGAGAAATGCCTGGTCTGGAGTCACTACATACAATACCCGCAGAGCAACTTGATGAAATTCACTGCCCCAGTACCTCGGAATCAGTCGGACATATCTCAGACGACGTCAACGCCTTATCACTCTCGGCTCGGCACCCAACATCCTATCTAGGCGTTTCGTCTATTCAGGCCGCATTGAAGGTCATTGCCTGGCTTCATCCGGCAGTTAACTCATATTTCGCTCAATCTTTAAGTAAAGACCAAGGACCACAGCCAACCAACTCGTTGCCTCCGTCGCAAGCGACACCTCAACCTGACCCCCCACCCACGGAACATCAAATGCTAGATGCATACTTTATCAACTTCCAGCCATTTGCGCCACTCATAGACGAAGAAGCCTTTCGCACAACGTACCTACTTAACCGTCGGAAGGATGATCGATGGCTTGCACTACTCAACATAGTTCTGGCGTTGGGAAATATTACAGCCGCAGGCGCAGATAACCATACCCATCATGTGTATTTTGAGCGTTCAATGAATCACCTAAATCTACGTTCACTCGGGAATCCTAGCCTTGAAGTCGTTCAGGCTCTAGGACTCATGGGTGGCTGGTACTGTCACTATACCAGCCAGCCGAATCTCGCATACTCCCTTATGGGCGCATCACTGCGGATGGCGGTTACATTAGGCCTGCAACGGGAACCTTCGGATATTCATTCGATACTAGATGCCAAGAAGTCCGGAATCCAGGAATTCAAACGTCGCGTCTGGTGGTCACTTTGCTGTTTGGAGACCTGGGGCCACGAAACGCTCGGCCGGCCAAGTATGGATTACTTTGGCCCGAGCATCACAGTCAACTTGCCCAGTCGGCTTGACAAGGTGCACATCCCCTGACCCAATTTTCTTTTCCCCGGGGTGAATCATTCCAGGTTCTCTTCCTAAATTGACTCTTGACAGGAATCATATTTCGAGGTCCTCCCCTTGACGGAAAATGTCCAATTTGTGAAAATTGCGTTGAAGATTCAAGAATCATTAGCTGCGCTACCAACCCTGTCGCACAAGGAGATGTTCGATCTGGAATCACAGCTTGTTCGGTGGTGGCATGACCTGCCACCGGTCCTTAAGGATTACGAACCATGTCCCGAATCACTATATGCAGTGCGTACTGTGATGCGGTGGCGATTCTACAATCATCGCATGTTACTTTATCGCCCAACTCTACTCAACTACGCTATGCGACGAGTTCCCTTCGTGGCCATCCGAGTTGAAGAACGCACTGCTATCCAGAAATGCCAGGAAATCGCAGCGATTTGCATCCAAGACATCTCTTCAACAACCCGATTGAACGAAATGATCGGCTGGAACGCTGTTTGGATGTTATTCCAAGCTACTATGGTTCCACTGATTTGTCTGTCCGCTGGCGTCGCAGACCACGATTCCGCTGCTTCATTCGAAACGTGCAAGACGCAGGTTGAAACAGCCATGTTGACCCTTGGCCGCATGAAACCTTACGGACACACCGCGGGACGCTCCCTTGAGGTCATTTCCGGCATTCTGGAGTGTAATCTTCATGCTCCCAGGGCAGCGCCGCTTGATGCAAGTGGAGACGGTCTCGACCCCCAAAATTTCCTTCCTCCGAATGCTTTCAACACCGGCCAACAGGTGGCTCGTGATCGTGTTTCAGATTGGACTGCAACGTCCTTTGAGACACTTTCGTCTCAGTACATGTGGGAGTACTTGAGTTGGGACCACAGTAACCTCTGGCCTGAGATTTTTGACCTCAATGCTCAGAATGAAGATGCGTCAATGTCTTTCCTGAATTCATATACCCCTGCAGGAAATACGTGA	Ps.00g005010	1.17	0.06758	-0.61338
744	Expression Difference	3363	Ps.00g093020-v1.0.a1	ATGCTAAAGAACAAAAGTGATGCTTACCATAAGCTTACTGCGTTCTGTGAGAAGATCAAATTACTCACCGGCAGATACCCAGGCATCTGGCGAATGGATGGCGGTACAGAGTTTAAAGAGTTCATCAAATGGGGTGAGAAGCATGGTATGACTTTTGAGACCACACCACCTTACACCGCAGAGCCAAATGGTACGGTGGAACGTTTCGGTGGACATATCAATAACATACAGAGAACGATGATCATCGATACGAAGATGCCGGAAGAGATGTGGCCGTATACGACAGACACAGCCATCTATATCTACAACAGACTAGTCAATCCAAAGACTAAGATCTCGCCGCTCACACATTGGCGTCAAGAACTTGAAATTGCAAACCCAGAGCCTTCCTTGAAGCACCTTAGACCATAGGGATCAGCTGCATACGTCCACATTCCGAAGCCTAAGAGGACACAGGCTAGGAAAGCAGCACCCAGAGCGTGGAAAGGTATGCTTGTTGGCTATGAGGGGAACGGTGGTCATGTTTACAAAGTGTGGGATCCAGTCACGAAGAAACTGGTAGTGTCTCGTGATGTTGGTTTTCCGCAACCTGGAGATGACGATGGTATGGGACCAACACCAGCTAGCAAAGCACCCACCGATCCCAAGGATCCTGATGATGATGATGATGTCGTCGGATTCATGCCTGTCTCACTGTCGCAAGAAGACGAGATCTCGAAGCCAGAAAAGAAGCAGCAGCAAGTAGTACGTACACTACAGGTACAAACTCCTACACGATTAGCTGTACAAGCACCTGTTACGCCGTCTACAATTCATCTTCCAACAATTCATGGCAGTGCATCTACAATGCCTGAGACACCACAGAAGGCACCACCGCAGAGAACAATCATTCCGCCAATAAAACAGCGCAAACTCTTTCAAAGTTTTCTCCCAACTGTGGGAGAGGAGCCCATGATGACAGGCGCGAGAATCACTGAGATCACAGATCCTACCACTGAGAGCGTCTCACAGGTTTTGGACATTGAGCGGAAGAAAGAAGATCTCGGAAGAAGACTTCAACAACTGTCAACCCAAGTGTCTCAACTTACTGAAAGTATGGACGATATTCGTCGAGATACCGACAACATTGAGAGAGCTGTCACCGAGGAATCAGAAGATATGACTCCTTCTCCAGAGCGACAGAGAACAGATTACCAATACCCTTTCTCATCTCCCACTCAACAAGCTTCTCCCGTTCAACAAGCTAGTGTGTCACCAAGTCGTGAGATCACACAAGCTCCACCAGTTCCTCAAGCCAGTGTGTCACCAAGTCGTGAGACCACACAGGCTACACCCGCTCGACAAATCAGTGTGTCACCAAGTCGTGAGATCACACAGGCTATCGATACAACGGAGACAACGACAAGCACTAAGAACACACCGGTTACTGCGAGATCAGAGATGTCACCAAGCCGTGAGATCATCTCAATTGAGTCATCGCCAGATCCTATCTCTCAGGACCCAGCTACACCGGCTCCCACCCTACCCCGCCGATCGAGACGAGCGAATATCGGGATTGCACCTGACCGATACCACGATCCAAAGCAGAAACACCTCGCTGTCGAGTACGAGAAACGAGACCGAGATATTCAACGAGCTGCCACAAGGGCAAAGGCGAAGGACTCGGGCGGTAACAACGTGACGGAGGGTGATGGACAGGGGTCTGCGGGACCTAGTGCGATGTCTGCAACAGCTGATGTGACAATGGACAAAGTCGATATTGACGAACCATTTCTCTACAATGGAAAGCCGCTATGCGCAAAGGACGTTGACTTGCCATCTACGTACAAGCAAGCGCAAAAGAGCCCTTTCTGGCCTCAATGGCAAGAGGCTATGCAAAGACAACTTAGTGATCTCGAGGCTAAAGGCACATGGAGCTTGATCCTTAAGCCGTCAAAAGCTAAGGTACTGCCAGGACAATGGAGATTCACTGTCAAATCCAACACCAGAGATGAAGTCTACGATTTCAAAGCACGATGGGTGGTATGTGGCAACTTCCAAGACAAAAATGATGGAGAAACATATGCCCCTGTCGTCGCCGAATGTATGATCAAAATCGTTCTCACACTGATTGCAGTATATGGTCTAAAATGGAGGCAAGTTGACTTCACTGCTGCATATCTCAATGCTTCACGTGAAGATGTGGAGACAGTCTATATGAGACAACCTACAGGTTTTGAGTACGCAGATGCACAAGGAGACAAGAAACACTGGGTGTGTACACTCAATCAAGCGCTCTTCGGATTGCGAGACTCTGCTTTCCTATGGAACGAAGAGATGGACTGCAAACTACGTCAGATTGGCTTTCGTCCGCTGGATGATGATCCTTGCGTTTATATCAAAGGCAAAGGCATGAATTTGACTATTATGATGATCCATGTTGACGATTTCATCATTGCTGCACCATCCGACGATGACATTGAGCAAGTTGTCAGCGAACTTCGTCAGTACTACGACTTGAAGGACCTCGGTGAGCCAAAGCAGTATTTGAACTGTGCGCTCGACAGAGACTACGCCAACGGGACAATCACTATATCACAGAAAGCGTACGTACAAAAGGTGCTACGTATGGCTAAAACCTCTGGCTGGAAAGACACGCCATTGCCAGCTGCATGGAGAGAGACACCAGCCGATGCGACCAATGCACTAGATGACGATGCTTTTGATCAATATCAGTCTATCGTGGGGATGTTAAACTGGTTGGCAGTCAAGACACGACCAGACATTCGCTTCGCAGTGACACGCTTACAGCATCGACTAGCAAATCCCACTCTTTCTGACTACAAAGCAATGCAACATGTTGTAAAGTATCTGAGACGAAAACCTGACATCGGAATTATCCTCGGTCGAACCGGTGAACTTCGCTTCTATGCACACACAGATGCTTCACATACAGACTGGGAAGATAGCAAATCGACAGAAGGAAATGTCTGGTACCTTGCCGGATCACCTGTTATGTGGTCTACGAAGAAGCAGACGATCACGGCCAATTCGACGACAGTTGCTGAGTGGTGTGCACTGGATCAACCTAGTCGTGATGCAATGTGGTTGAACAAGATCGCACGATCATTTATGCTCCCAGAGCAGCGTCCTACAGAGATCTACACTGACAACATCAACTCACAATTGCTTCTCTCGAAGAAAGGAGGCAAATCGGCGAACAGATGGCTTAATCTTCGTTACTTCTTTGTCAAAGATGCAGTGGCGCAAGGACATGTTGAGATTCATCGAGTGAACACCAAGCGAAATGCCGCAGATGGATTTACCAAGGCTCTTGCAAAGGATCAATTCAAGATCTTTACCGAGCTAATTGGCATGTGCTAA	Ps.00g093020	0.93	0.116771	-0.612838
745	Expression Difference	8247	Ps.00g047130-v1.0.a1	ATGCCTTACCTATCCCCATCTAGCAGTGGTCGTGCTCCCTCCACCCCTGGTTCTGTCCTGGGAAACCAAGAACCGGAGCCAATAGCCATCGTTGGCATGGGTCAGTATTTATTGCGCTTTCTTATAACCCACTAGTAACTACTGACACTGACACCTAATGCAACCACAGGATGCCGATGGCCTGGTGACGTGAAAGATCCTAAAGGACTATGGGAAATGCTCCGACAGCGACGGTCTGGATATCGTCAGTTTGGAGATCATCGATTTGATGTCAACGGGTTTCATCATCCAAATGCAGACCGGCCCGGATCAATGGTCACGAAGGGTGCTTTCCTCTTGGGCGAGGACCCTCGATTATTTGATCACGGGTTCTTCGGCATGACTCTATTGGAAGTTGATACGATGAATCCGTCTCAGCGTAAGCTTTTAGAAGTGGTTTATGAAGCATTCGAAAACGCCGGCGAGACTTGGGACAGTTTCTCCGGCTCGAAGACGGGAGTCTTTGTTGGGAACTTCAGCTCGGATCATGGCCAGATACAGGGTCGAGATTCAGACCATCACCGCCCCTACGCGAGCACTGGCAGTGCAATCTCAATTCTCAGCAACCGAGTTAACTATATTCTAAATCTGCTCGGACCCAGGTAAGAGCTGACCAGGGTGAATTGGTATCCGAAATGACATACTGACCACATTCAGCGTCACTATCGATACCGCCTGTTCATCTTCAATGTACGCATTACATCTAGCAATCACTGCTATGCGGAATGGGGATTGTGACTCTGCGATTGTGGCAGCATGCAACTGCATTATGGATCCCAGCACCCAGCTCATGATGACCAAACTGGGTGTATTATCACCTACGTCCACCTGTCATACATTTGATTCCGCCGCTGACGGCTATGCGCGAGGAGAGGCTTTTTCGGCTTTGTATCTCAAGAAAATGTCTGATGCAGTAGAAGGAGAGTATCCAATCCGGGCCTTTGTCCGCGGCACGGCCATCAATGCGAATGGAAGAACTGGTGGGATTACACACCCTAGCAGAGAGGGCCAGGAGGCGGTCATTCGACAGGCGTATCAGAATGCTCAGTTGCCTTTATATGATACTGCTTATTTTGAGTGTCATGGCACGGGAACTCCTGTAAGCTGGTCATATCCGTTTTCCCATTCGTCGTCATTGGTGTCAGAGGACTGAAAGCTTACATCTGATAATACAGGTCGGAGATCCAATCGAAATTTCTGCTATTGGAAACGTTTTCTCATCTGTGAGAGGCATCGATGATGCACTTTTGATTGGATCTATCAAAACCAACGTCGGACACACCGAAGCCGCCAGTGCCATCGCCGGAATCATGAAAGTGGTAATGGCACTCGAGTCAGGATTCATTCCTCCAAGCATCGGTGCAAGGAATTTGAACCCTAAAATCGACTTCCAAGGCGCAAATGTGGAAGTTTTGAGAGAAGTCACCCCATGGCCCGCAGGAAAGCTTCGACGTGCAAGTATCAATTCTTTCGGGTACGGGGGTGCAAATGGCCACTGTATCATTGACCACGTGCATAACGTCTTGCCTGGATATACCAAGCCTGGATTGATCTCCGAGCTTTCAGTCCCCTTTGGTGTCCGTCCGACTCCCAGTAACAGCAATCCCTTCGAGCAGCGAAGCGATAGCGATGTGAAGACGGGCTCAAATCTCGGCCTGTTGCCCGTTGCGTTGAATAAAGGTACCCTTAATGCGCTGCTGCCTTCTGATATACGGCCTTCTTCAAATATGGTCAAAAAGGCTTATGCGAGCACGCGGAATCGTGTTCTACTGCCCTTTTCCGCCCACAATGAAACATCTTTGAACTTGAACATCGAAGCTCTCTCAAAGGAAGTTACGAACTACTCGTTGGCAGATGTAGCTTACACCCTGTCGGAAAAACGAAGCAAATTCACCCAACGAACGTACAGGATCGTCGATACGGACAACGTCAGGGAAAGTCTACTCACAGACGGAGACAAGGTGTTCGCCAGCACTTCGCAGAAAACCAGGCTGGGATTCATTTTCACGGGCCAAGGTGCCCAATGGCATGCCATGGGGGAGGGCCTATTCCAATATGCGGTTTTCAAGAATACTATCCAGTACCTGGACCAAGCCCTTGCACAACTGCCCAATCACCCAGGCGATTTGAAGCTGAAGGACATTCTCACAGGTAACTGTGCATCAGATCGTATCAACGTGCCTGTGGTATCTCAGACAGTCTGCACTGCTATTCAAGTGGGTTTAGTAGACCTGCTTCGCTCGTGGAAGGTTGAGCCCGTCGCCGTGGCTGGCCACTCGTCAGGTGAGATTGCTGCAGCCTACGCAGCTGGGCGCATCACCGCCGTCGAGGCTATTGTCACTGCATACTGTCGAGGCCAGGCGGTCTCCCACAACGCCAAGCAAGGATCGATGCTAGCTGTTGGCCTCGGATTGGACGCGACTGAGGAGTACTTGTCTGGATTCGAGATGAAAGTGAGGGTTGCTGCTATCAACTCGCCCAACAGCCTCACTCTTTCCGGGGACGTAGACGCCATAAAAGCCGTCTCCGAAAAGTTGAAGAAAGACGGTGTATTCAACCGAATGCTTCAGACCGGGGGAAATGCCTATCATTCTCACCACATGCTAGCACTGGGCGAAGAATATGAGCGCATGCTGACCGAGGGTCTTGAGTATACCCGGTTCCTAGGTATCAGTGAGCCACAATCCCAATTATCGACCACTTCTTGGTTCTCCTCAGTGGTCCCACACAAGAGAATGGACATGGTTAAAATCAATGCCTCATACTGGCGTTCCAATCTCGAGTCACCTGTCCGCTTTTTGGATGCTACCTCCAACCTGGCTCAGAACGTTGATGCTATCGTCGAAATTGGGCCTCACGCCGCCCTCAGGGGACCTATTGGCCAGACTATGAAGAGCATTGGCGTCGATATGCCGTATGTATCTGCGCTACGGCGAGGTGAAGATGGTCAGCTCTGTCTGCTGCAGTTCGCTGGAACCTTGTTCGGCCTCAATGCTAGGATTGATCTCGCAGCGGTAAATTCCACCGACCGCGTCCAGGCAGATCAGTCGCTCTCCTATGTGCATGGGTGCATGGCAATCGATCTTCCCCCTTACCAGTACACATACGGCCCTATTCAATACTACGAAAGTCGATTCAGTAAGGAATTCAGAGCACGTACGACTCTGCGTCACGATCTCCTAGGATCGAAGCTGCCCGGAAACGCCAAACTAAATCCTCAGTGGCGGAATGTTCTTCGACTTAAGGACCTGCCGTGGCTGGATGATCATCGTCTTCTCCCTCATCCAGTTTTCCCTGGGGCCGGATACCTGATGATGGCCGTCGAAGCTGCCTCACAGGCCTATGTCCAGGATATTTCAGACCCTCTTACCATCACGGGATTCTCTTTACAGAATGTGTCAATCAAATCTGCCATGCGCATTCCAGACGACGATTATGGTGTTGAGGTTTTGCTAAGTATGCAACTTTTGGAATCAATCGCGGCAAAGACACCTTCATGGACGAGCTTCAGTATCAGTTCTGTGGCTCGTGAGTCACAGGCATGGACAGAGCACTGCACCGGCCAAGTGAGGGTCGAAGTTACGGGAAGTTCGCAACCCAGCAAAAGGTTAGCTAGTATCAGCCAGATGGATGCCCGATCAGTGGACACGTCGGCCTGGTACAAGAAGTTTACCCAGATGGGCTTGGGATATGGGCCAACATTTCAAGGGCTATCAGACATTCGGGCAGATCCGGCACAGAATCTTGCAGTAGCCAAGGTGGATTTGCAAACTACAAAAGACACCATCGTTGGAGGCGAATCTAGCTACGCTATTCATCCTGCGTCTTTGGATGCTGCTCTTCAACTGGCTCTTGTTGCTTGCCATGGCGGTCAGACAGACCGAGTCCGCAGTGCCTATGTGCCAATCCATATTCGGCAACTTTATGTGAAGAATACCCTGCAGATATCGTCACAAAAAGAGGAATGGGGTACTGGGATTGCGGAGGGAGAGCTGCGCGGTCTTCGTGGTGCATATGCGACCCTGCAAATCGTTGATCAATCTGACGATGTGATCCTTGATATGCAACAGCTGCGTTGTGTTACGTACACCGATGCTCCCCTGAACGGTGCTGTGAACAGTAGCCCTGCGTTTTCTGCGCCTATTTTCCGGCTGGCCTGGAAGCCAGATATCAGATCCATGAGCAACGCCCAAGCCAAAGCGCTATTTCCTCCTCCATCGGACAACATTGCGAAGACGTACCTCTTAGACCTGTTTGACAGACTGGGAACACTCATGGTGGTCGACATTTCTGATCGCTACGGAATTCGGTCGGATCTCTCCCATTGCTCCAAGCACATCCGACATTTCCTTTCTTGGGCACAACGTCAGATGAACGCTGACAATGAATGGGTTGCCGAAGCCAAGAGTTTAACAAGCGCCGAAAGGCTTCAGTGTATTGATCAGCTCTACGAACAAATCAATCACTGCACCGATGTCCGAGTAGCTCACCATCTGTTCCATAATATCGAAGATGTGTTGTACGAGCGCAAGACTGGATTGGACGTTCTTGTGCAGGACGATTTGTTGACGGCAATGTACGAGGAGGGGATCATCGTGACGGGAGCCTATCCTCAGGTGCGGAGGTGTTTCGACGCTATTGGCCATGCCAATCCTAGTCTTAATGTTATCGAGATAGGAGCAGGTACAGGCGGTGCCACACGAATCATTCTCGATACTCTCTCCGGGAGAAATGGGATCAAGCGATACAAGAGTTATACCTTTACCGATGTCTCCAGTGGGTTTTTGGGGGCCGCCAAAGAGACATTTGGACAGGAATACGATGATATGCACTTCTCAGTTCTGAACGTGGAGCAGGATCCTCTAGATAATGGCTATCAGGCTGTCTATGATGTCGTGGTCGCCTCGGAGTGTCTGCATGCAACGACCAAGATTTCCCAAACTCTCTCGAACTGTCGCAAACTGCTCAAACCTGGTGGTAAATTGATTATAGTGGAGAACATACGCACGGTTATTGGCCATGGCCTCGTTCTGGGAACCCTGACAGGCTACTGGAGTGGCATATCAGATGGTCGTGTTGACAGTCCATTCCTGGACTCAAGCGGATGGAACGCATCTCTTCTGGCAAACGGTTTTAGCGGTACGGATCTGGTGTTGGATGATTACCCCCAGCCGTATACTACCGCCTGTACTATTGTGTCTACGGCGGTTGAAGATACCGTCTCAACAGTACCAAGACCGTTGGCAGATTCGAACAGCGAAGAGGTATACTTCCTTCATGAACAGAGAGGCCCCTCTTCACTTACAGTACAAGTTTCCGCGCACTTCAAGGAAAATGGCATTGTTGTGAAATCATGCTCACTTGATGTTGTCACGATCCCCCCTCGCAGTCGAGTCATCGCTTTCCTCGATGGTGACAACCCATTGATCCAGATTGACCAGAATCGATTGGAAAAATTCCAAAGCCTCTTCCGCAATTCGTCAAGCATGATTCTTGTTACTTCCGGGGGCATCATTCAAGGAAAGAATCCCAGTGCAGCTATTTCAATCGGGTTGCTGCGCACCATTGGGACAGAGAATCCGACTTCTCGGTTCCTTTCTGTCGATGTTAATCCCGACGGTCCCATGGGGACTCTGGCTGCTACCATTCTCAAACTTGAATCATCTTTGCAAAGCCCCAACACAGAAAATGCTGGGAATGACAACGAGTTTGTGTGGCAGGATGAATGTCTATGGGTCAGTCGCCTAGTGCCCGACACGGGGCTAAAGGACCAGCTTGAATTAGCTGAGATGCCACCGGCACGCGCAAAGCCACTTTGCTTTGATCATCACGACCTTGTGCGGGCGGACTTTGAGACCCCCGGTCTCTTAACTTCACTTTACTTCAAGCCCTATGAGGATATGTGGAAGCCTCTCCCAGACGACTGGTTGGAAATCAAGGTGGCCGCCGTGGGTTTGAATTGGAAGGACCTGGCGATCTCTGCTGGTCGGTTTGATATGAACTCCCTATCGTCTGAGTATTCTGGCACGGTCCATCGTGTAGGATCCGCAGTTACCAATATCTCCGTCGGCGATCGAGTCTATGGTCTTGGGAAGGGCCATTTTGGGAATTACGTGCGCGTCCCCGCCGCTACGGCCCAGCACCTTCGCCCTGAAGATGACTTTTTGAAAATGGCCACCATGCCGCTAGTGTATATGACAGTGGTATACGGATTCTCTTACGCTACGAAGCTAAAAAGGGGAGAGAAACTTCTCATCCAGTCCGCCACTGGTGGTCTGGGAATGGCTGCTATTAAATTAGCACAGTCGATAGGTGCTGAGGTTTTCGCTACAGTAGGCACTGCAGACAAAGCGAAGTATCTCACAGAAGTATTCGGAATTCCTGCTTCTATGATCTTTTCATCTCGAACCACTGCCGATATTCCCAAGATGATAGACGCAACTGGGGGTCGTGGGTTTGATGTTATTCTCAGCACATCAAACGGTGACATGCTACATGAATCCATCAAGGCTCTTGCTCCGCTCGGCCGAATCGTGGATGTTGGACGAGTCGATGTACAAAACTCCATGACCCTCAATCTGGCCCCGTTTCAAAAGAGCGCCACCTTTTCCTCGTTTGACCTTGGTGTTATCGTGGAGGCCCAGCCTGAAATGAGCCAAATTTTGATGCAGTCAGTTGATGAACATTTCCGTGCTGGGAATATTGCGCCTATTCCGGCCATCTTAACCTCCGATGTGTCGGAGCTGGATCAAACACTGCTGGGCTTTTCCAAGGGCACTCATATCGGAAAGCTGGTTGTCAACTTCCAAAACCCTGACTCCTTGGTCAAGATGGTTCCTCCGGTACCTCGCGCCCAATTCGATCCGGATGCAGAATATATTATTAGCGGTGGCTTCAGTGGTTTGGGACGCAGCATCATCGCTTGGATGTCCACCTGCGGGGCTAGATACTTTACGGTCTTGTCGCGAAGAGGAAAGAGTTCCCCCGAGGCCAAAATTTTGGTCAACAGAATGACGTCTCTTGGTGCCACAGTCCGGTCAGTTCGTTGCGATGTCAGTGTTTCTGAAGATGTGGACCGGGCCGTAGAAGAGGCATCTGCACAAAGACCCGTCAAGGGAATTGTTCATACTGCTGTCTCTTATGAGGTATTTATTCTTTTTTTTTTTTTTTTCGTTAGCCCTAATTTCAAGGCAGTCTCTGACTTGAGGTTGTTACAATGCTGATATATAAACCTCAAAATAGGATCTATCTTTCGACAAATTGACCCCATCTAAATGGAACTTGGGTCTCTCTGCTAAAGTACTAGGCACCCAAAATCTTCATGCAGCGACCAAATCTCTGCCCTTGGACTTCTTCGTTATGACGACTTCTCTTGAATCCGTTCTCGCCCTTGCAACTCAAAGCGCCTACACGGCGGCCAACAACTTCCAGGAGGTGTTTGCGCGATACCGTCGCAGTCAGGGACTGCCCGCTTCCACAGCATCGTTTGGTTTGATCACAGATGTCGGCCATCTCAGCACCAACATCACCACTATCAATCTGATGGCTCGCAGCAAAGTCCTCGGCATCACAGAGTATCAGTTTCTGCGCCTGTTGGAGCCAGCCTTTCTCAACAATGACCCTTTTCCAGTTCAAGAAAGCAAAGGAGACCGAGAACCCTGGATCGGGGCATCTGATGATCCTCTCTCCGCCGTTAGCACAGTCACCTGTCTTGACCCCGCTCTTCTGGCAGCCAAGAAGATGGACGAATTGGCCAGCTCCGCTGGCGGGGCGGGTAGCATTCGTCCAAAATGGCACACAGACGCTCGCGTCTCCTTGGTTATGCGCGCATTCGAAGATGCGGAGCGCAACCACAATGACGAAAGTGCCAATCATGCCAAGAACAACAATGCAGGTGGAATTCTACGGGAGGACTTTGAAGCTGCCATCAACGCTTCCGATGACCGTAACAAGGTGGAGGAAATGGTCACCGGAGCAATCCGAAACACCGTCGCGGAGATGTTGTTCATCGACGCCTCGGGGGTGGATCCAACAAGGACGGTTGCTGAGTATGGTGTCGATAGTTTGATCGCGGCTGAACTCCGGAACTGGTTCAACACCAGCTTCATGGCGGATATTAGTATGCTGGATTTGCTGGACACGCGCATGAGCATGAAGGCTTTGGCAAAGATGGTGGTCGGTGCAGCCCTTTCAAGGAAGACGACTTGA	Ps.00g047130	0.87	0.136141	-0.61281
746	Expression Difference	1468	Ps.00g012530-v1.0.a1	ATGGCTCCTCCTAGCGTTTTGATGGTATGGACAATGATTCCCCGCACAAGAACCCCAGCTAACAGACTCGCAGGTTGGCACTGGCGAATACACCACTGGCTTCGTCGGCGGTGGTGCATCTGGCTCAGACAAGAAGGTCGGCGTGGTAGGTCTCAGTCTATTTGACCTCCGCCGACGGGGCAAGGTGGGCGACCTGAGTATGGTGGGAGTGTCGGGCAAGAAGTTCCCTGGTATTCGTAAGTTGAACGAAAGAAGAAGCAAGCAAACAAGAAGCTAACCACAAGAATAGGTGATCACCTGCACCGTAACATCTCTCAAGTCTACAACAACCTCGATACCTCGTTCGCTTCATTCCCCGAGGACGACCAGACCGACCCCGATGCATACAAGACCGCCATTGATGCCCTCCCCAAGGGATCCGCCATCACCATCTTCACCCCTGACTCTACCCACTATCCCATTGCCCTGTACGCAATTGAGCGCGGTCACCATGTGCTTATCACCAAGCCAGCAACGCAGCGTCTGGGAGACCACCTCGCTCTGGTCGAGGCCGCGCGCAAGCACGGCGTCTTCGTCTTCGTCGAGCACCACAAGCGCTTTGATCCTGCATACTCCGATGCGCGTGCTAAGGCCAAGACCCTCGGTGACTTCAACTACTTCTATAGTTACATGAGCCAGCCTAAGAGCCAGCTCGAGACCTTCAAGGCCTGGGCTGGTCGTGATTCCGATATTTCTTACTACCTGAACTCTCACCACATTGATGTCTGCGAGAGCATGGTCCCAGAATACAAGCCTGTGCGGGTCACAGCAACTGCATCTCAGGGTACCGCTGCTACGCTTGGATGTGTTCCCGAGACCGAGGACACCATCACCCTCCTCGTGGAGTGGCGCCGCCGTGATAACCCCGCGAAGATTGCCACTGGTGTCTATACTGCTAGCTGGACCGCACCTCAAAATGCGGGTGTTCACTCCAACCAGTACTTCCACTGTATGTTATTCCATTCTCTGGCAGTATTTTATAAACAGATCTCTTCTAACACATTGGAACAGATATGGCTGCCAACGGCGAGATCCGTGTTAACCAGGCTAAGCGTGGCTATGAAGTTACCGGTGATGAGCAAGGTCTCATTCACTTCAACCCGTAAGAACCCTATTCCCAAGATAATGTCGCACCATGGCTCCATGCTGATTCCGATTTAATAGATTCTATATGCGCTACGCTCCTGACGAAGAAGGAAACTTCAGCGGACAGACTGGATACGGCTACATCAGCTTCGAGAAGTTCATCGATGCCGTCACAGCTGTGAACGAGGGCCGTGTTACCCTCGACCAGTTGGACGCCCGCCCGCTGCCCACTCTGCGCAACACGATCGCCACAACGGCAATTCTCGATGCCGGACGCAAGTCGCTGGACGAGAGGCGTCCTGTGGAGATTGTCTCCGAGGGCGAGAAGTGGGAGTTGAAGTAG	Ps.00g012530	1.15	0.0714442	-0.612739
747	Expression Difference	465	Ps.00g024290-v1.0.a1	ATGGCTTCCAAACTGCAAGACCACATCGATGCCCTGCACACCCTCCCTCTGGCCGAGGCCATTCAAGCAATCGCCGACCTGACACCAGGCCTCACAAGCGTTGTCCCTCAGGAATACGGGTACTTCGTCCAACACCCCGACTACGACGGAATCGGCAATCTGAACAACATCGGCAGCCTCTGGCTGAAGCTCGGATCGCAATGTTACGACGATCATGCCCCCCTCGAAGTGCGCCTCGTCCACACTTCCCTGGACGACCCGATCTACGAAGTTTACGGCACCAACTACGAGATTTTGAATAAGGGACTCGCTGATGGGACTGTGGCGCCTCCCCGCCCCAATCAGAATCCCGGTTACTGCGCCTGCTGTAGCGGTGAGGCCGACGCCATCATCCTGACTTGTTTCCATGTGCGGCAGGCGTTGTATTTTACCAAGGAGGAGTGCAGGGCGCTCTGGGGGGGATGA	Ps.00g024290	0.91	0.121636	-0.611207
748	Expression Difference	552	Ps.00g005460-v1.0.a1	ATGAACACCGGCACTACGCAAAGAGCCCCCAAGACCCCGAAACCAACCGCCTCCGTGCCAATTATCCAAAATAAACGCTGGCCCCCTATGGCAAACCGAAATGCCCTTCCTTACAAGCTCACACACCTCTCGAAAGAGAAACTCGCCCGTGAAGCTACCGCACCAGACCCAGACCTTCGCCGCTGCGTGGCTCACTTCCGCCTGCACTGTGGTTCCGTCTCCTGGACCGAGAATGACATGAAGTCTCGCATCAGTTCATTTGATTTCGAAGACACCGATGACGAGGACGATGTGGATGAGATCAACACAGAACTGCCTGTCCTCAAGAACAGGGCTCCGGCCAACGAGACTCCAGTCGAAGTCACCGAACAAATATCAATAAAACCAGAGCCGGTCGCCGTTGTGGCAAACCCGACAACCCCGACATCACCAACGTCGCCTGAAAATTCCACCGAGCATGGTTTTTTGGAAAAGGGTCGCAATTGTCTTGAGGCGACCTCCAAACACCTATGGACAGGGGGATCTTGCATAGTTTCCCCAATCGCGGGTTGA	Ps.00g005460	0.78	0.166095	-0.61114
749	Expression Difference	945	Ps.00g058720-v1.0.a1	ATGCCCCACACCAAACGAGCCTGCTACGACCGCACTCGGCTATACTGGCTGGTATACCTCTGCGACCACCACTGCTCTCTCATCCACGGAAGACCTCCGCTTACACGAGACTTCCACTCATTAAGAAGACCAAGGGACTTTCTGCAGAGTTATTTTACCATTCCTTCTGACTTGAGTCTCATCAGCCAAGTTGAGTTGTGGTCTATCAGCAGTCGTGTCTTCGACATTTTTGGCGCTGATATTGAATGCAAGGCCGCTAGCCAACGGTCGGATAAGCTGATGCAGCTCAGTGCTAACTATGACGGATGGTTGGAGGAATGGATTGCCATGCTTTCTTTCACCGACGCGCCGGCCACATTTTCACGTCGTGTCTTTGATCTTTACTTCCATTCAGCGAAGTTGTATCTTTTCTCGCATATCTTCCGAGGCTCGTCGCAGGATACAAAACTTCCGAAAGCTGGATTTGAATGTGGATCTGATACTGGTACGGAGGAGTTCGCACATGGCGCGGTGAGAAGTGCGTTGGCAATTATCAAATGCATTGTCGATGATAACGAATCATCCTCATGGCTGGGAAAGCTACCAACCTATATTGGAACCATGGTGGCATTCGCCTGTGTCTGCCTGGTGAAGGTATCCGTCCAGCAAGGACCATGGGCTCCTGACTTGCAAGGCGAGGGTATTCCCAGCTACCTTCAGCGACTAGTCCAGGTCCTCCTCTCGTCCCCAGTCATCAATCATCCCACGCATCCGTTGTTGAGCATTGCCAGGAGCTTAGAGACTGCCACTGCGGTCGCTGGAGGTGTGAATTGTGTAAATGGTCAAGACTCTCTTGCCTCAATCGATATGCGGGATTTGGACCTTGATTTGGGATTTTTTGATATGTTTACCAGCGACGCGTCAAATGGATGTCCTGATAGCCACAGTGCATTTCCTGGGATGTGA	Ps.00g058720	0.68	0.208874	-0.610714
750	Expression Difference	957	Ps.00g034880-v1.0.a1	ATGGCTCCTACTATTCTTATTGTCGGTGCCACAGGCAACACTGGCCAAGCTGTTGTTGAAACCCTACCGAAGTTGCTTCAATCAAGCAATGCTTTGTCTGACCACCGCGTCATTGCCCTTACTCGTTCCTCGAAGAGTCCAGTGGCACAAAGGCTTGCCAAGGTGCCTGGAGTTGAAGTGATAGAGCAGAACTGGGTTGATATCACATCTGACTGGCTCCGTGAGCATCAAGTAACCAGAGCATTCATTGCCCCGCACAATGACCCGAATGCTTTCGCCGAAGAGTCCACATTCCACATTGCTGCCTTGAACGCCGGTGTCAAATACGTTGTGCGAATCTCGACCACTGCTGCGAATGTCCGCGCAGATTGTCCCGCTTACTATCCACGTACGCACTGGGCGATCGAGGCTCTCCTGAGCTCGCCAGAATTCACCAACCTGCAGTGGACTTCACTGCAGCCCAACATTTTTTCGGCTTTCTACCTTTCCGGTGCTGTCGAATTTATCAAACAGTACCGCAAAACAGGGAAGCAGGGAGATCTCAAATTGATAGCGTCGAAGGATGCGCCTGTCGGTGTGATCGACCCTTCCGAGGTTGGAGTCTTTGCGGCTCATCTCTTGTCCCAAGAAGACACCTCTGTTCACAACAAGGCCAAATATGTTCTCAATGGGCCAGAGGACATTGCTGGACAGCAGATAGTGGACTTGGTTGAGCAGTACATTGGTACGCAGGTTGAGAAAGTCATCTATCAGGACACATCATTCCTTGACCAGCTTTGGGAATACCAGTATGCGGCAACCAATCAATCAAAGAGCGTGATCTTTTCTGTCAAACATGCTCTGGTGACAGCATGGGAAGGAAAATGTTCAGCCTCAACTACGAGCAAGGAAGTACTGGAGATCGCTGCACCCAATATTACACCTACTGAGGCGTTGAAGGGCCTTCTGGAAGAGTAA	Ps.00g034880	0.59	0.258678	-0.610278
751	Expression Difference	1056	Ps.00g043820-v1.0.a1	ATGGCCGATAACAAGACTCTCACAGCAGCGTGCCATTGCCAAAGCATCCATTTCACCATAACAATTCCCGCAGTCGCCCTCCCCCTCAAAGTCCACATATGCCATTGCAGCGTCTGTCGCTACACCCATGGCACACCATGTATTTTCCACGCCCCGCTACCAGCAGACGTAATACCACAGTTCGTCGTTCCATCCAGCATAGACAACCTGACACCCTACAACCACGCCGAGTCCCAGGGAACGCGGCATTTCTGTAGTACCTGCGGCTGCCACATCGGGGATAAGTCACACGATGACGGGGGCTGGGTGATATCCACGGCTATCTTCACTGAGCCAAACCAGGGTCTATGGGAGATGCGCTCACATGCTTTTACGAACTCCTCGCTTGATGGGGGGCTTTCCGCGATATTCTCGCATATTGGTGGTCGCCAGCTTGATGTTTTTAACCCCGAGACGTCACTGGACGTTAGCAATTTTGGAGACAGCATCCGAACAGATGCAGTTGAAAACGAGGATGAAGAATTGCGCGCTGAATGTCACTGCGGTGGCGTTTCGTTCTCTATCGCCCGTCCTAGAAAGGAATTCCTGGCTAGTCCTGCGAGCGAGGGATGGGTTTTGTCAAGGGACACGAGCAAGTGGCTTGCGCTTCTTGATCTCTGTGATGATTGTCGTCTGGTCGATGGCTCGAATGTCATAGCTTGGATGTTCGTTCCGGTTGATCATATATCTCCTTCTCCACTGGGAGATTCGATTATCGGGTCGTCGAAAAGTTACAAGTCTAGTGAAGAGGTACTACGGACATTCTGTGGGACATGTGGTGCGACGGTGTTTTATAGCTGTACCGACCGGCCGGGGATAGTTGATGTGGCGGTTGGCATTTTACGTGCACCGGAGGGGGTGATGGTTGAGAATTGGGCATTGTGGAGGGGGAGGATTAGTTCTGGGGATGATGGATTGAAGTATGATCCTGGCTTTAGTAGAGCGTTGATTGAGGGACTGAAGGTATGGGGGAATAGGAGGGGTATGCCGGAGGATTTTGTTCTCCCACGAGTGTAG	Ps.00g043820	1.01	0.0987057	-0.610121
752	Expression Difference	1054	Ps.00g117670-v1.0.a1	ATGTCATCCTATCGCAGGAAACAATTAAAGTCGGCCGCTGTTCTGGCACTCGCAATATTATCCCTTATCTATCTCCTCCGCTACCTCTATTCATCAACCTCTACGTCCGTTGTCGCTCCGGTGGGTACTTCTGGTGTGGTAATCGTCACACTGCTAGACCGTCAACGGTACAGCGATAGCTGTCTCAAAAAGATCGTTGCAAACCGGGAGGATTATGCCAAGCGTCATGGTAAGAAATATTTCTATGAAAGATTGTGGAAGAGCTTCGTTCGCAATGAATTTGATCTAACCCTCACGCGGGAACAGGCTACACCAACTTCTTCGCAAGTGCATCGGATTACGACGAAGCCGTTGGCGATGCCCCAATGAGCTGGGCGGTTGCACCGGCCATGCGCCATGCCATGGCTACATATCCTCGCTCGGCATATTTCTTCCATCTCGCGGCTAATGCTTTAATCATGAACCCTACCAAATCCCTCAAGTCTCACATTCTGGAGAAGGGCCGTCTGGATGACTTACTGATGAGGGATGTGCCCATCGTGCCGCCAGATAGTATTATCAAGACGTTCGCGTACCAGGAGGAAAAGGACGTGGAACTTATCATCACCCAAGACAGCGAAAATTTGAACCCCGGAAGCTTCATTTTGAAGAATGGAGAGTATGCCCGTTTCTTCCTAGACGCCTGGTTTGACCCGCTTTACCGCAACTATAACTTCGCTAAGGCGGAGACCCATGGACTGGTAAGACAAATATTTTACCCCATTACTCTATCTTTGTATAGATAGAGCTTGAAGAGCCTCGATCCTGACCTAAATTCTGCTAGGATCACATCATGCAGTGGCACCCAACTGTCCTTGCCCGAGCCGCGTTGGTCCCTCAGCGCATTCTGAGCTCCTATAGCCATGGCTCTCCGGGTGCTTCTTTGGATGGTACCTACAAGGATGGTGATCTTGTGATCCAATTCCATGGGTGTGAAGATACAGAGGGCCGGGATTGTGCTCACGAACTAGAGCCATATTACAAGATATGGGAGAAGAAGACACAGAGCGATTAG	Ps.00g117670	1.78	0.0167333	-0.609921
753	Expression Difference	1865	Ps.00g045900-v1.0.a1	ATGAATCGACAACGAGAGGCCGAAAAGGCCCTTCATGACCAAACAAATATTCTCCCCTTCGCTCAGCTCATGGTTGTTTTCACGGGCCTGGCAATTTCCTTGCTGATTTGCATGGTGGATCAGAATGGTATCAGTGTCACACTGCCAACAATCTCACGCGAACTGGGTGCTCAGAATACCATCTCTTGGGCTGGAACCTCATCGCTAATTGCAAACACCATGTTCACGGTGCTGTACGGCCGATTGTCAGATATCTTTGGCCGGAAAATCATGTACATCTCCGCGCTGATCTTGCTGTGTATTGCAGATCTGCTCTGTGGCTTGTCCCAGAACCCGGCTATGTTTTATGTTTTCCGAGGCTTGGCTGGTGTCGCTGGTGGTGGTGTTACCTCTTTGACGATGATTATTGTCTCTGATATCGTGACCTTGGAAAAGCGAGGCAAGTACCAGGGTATTTTGGGTGCATCTCTGGGTCTTGGTAATGTCATTGGACCATTTCTGGGTGCTGCATTCACCATGCGTTCAACGTGGCGCGGTTTCTTCTGGTTGATTTCTCCATTGGCTGCTTGCTCTGCAGTCGTTGGATACTTCCTCATTCCGAACAATGCACGCAAAGATAGCTTCCGAGAAAACATTGGCCGCATTGACTGGTTCGGACTGCTTGCTTCGTCTATTGGTATCATTTTCCTCTTGATTCCTATCTCCGGAGGTGGATCCTACTTCCCTTGGGATTCACCGATGGTCATCAGTATGCTCGTTATTGGAGGTTGTTCACTCGTTGCATTTTTGCTCATTGAATGGAAAGTGGCTACACTTCCGATGCTACCAGGTATGTTCTGACCCCCTACAGTGGTAAAACAACACTCAGCTGACATGAACCAGTCGGCTTCTTCAGAAATAAGGTCATCTCTGCAATCTTCTTGCAGAGCTTTCTGTATGGTGCAGTTTACCAGTCAACCCTTTACTACCTGCCGTTGTACTACCAGAATGCCCGTGGCTGGTCTCCAATTGCCTCTGCGGCCATGACATGTCCTATGGTTGTGTTTCAATCAAGCTTCTCAATCATATCTGGGTTGTACATTTCACGAGTACAGCGCTATGGCGAAATCATTTGGATTGGATTTGGCTTGTGGACCTTGTACGTTGATCGATACCCAAGTCATCCTACTTTCATCCCATACTAATACTGCCATTCTCATAGGGGGTCGGGCCTTATTTTAACCTTCGGTCCCCACACCCACCCAGCCGTTATTGCAGTCATTGTGGCAGTCATGGGCGCCGGAATCGGATTCACATTCCAACCCACCCTCGTGGCCCTGCAAGCCCATTGCACCAAGTCCCAAAGAGCAGTCGTGATTGCAAACCGTAACTTCTTCCGCTGCATTGGTGGCTCCTGTGGCCTCGCTACCTCCGCGGCAGTTCTGCAAGCTGCTCTTCGCTCCAATCTACCAACCAAGTTCGCGTACCTCGCAGACTCTTCATACTCGCTTCCCTCAAGAGCGAATATCAGTGCAACTGAATGGGCCTCAATCCTGCTTTCTTATAGCAAGGCTTCCCACACAGTATTCATTGTGCAGGTTCCCATCATCGGTGTGTGTTTCCTGGCATGTATGTTCGTGCGTGACAGAGGTCTGGAGCGACCAAAGGAGCCGGAAGAGATTGAAGAGGAAAAGCGGAAAGCCCAAGAAGAGAGAGATGCCGAAGCGGCTACTTCTGCTTCTGAATATCCCGAGGAGTCTGTCGATCATCAGACATACCACCAGGTTGAGAAGCGACATTCTGCGTCGACATTCGCCGAATCATCGATACCGCCTTCTCGTGCGGAACCTATTGCCGAGGGACACGGGGAGAAGGAGCAGCACTGA	Ps.00g045900	0.44	0.364221	-0.609653
754	Expression Difference	2598	Ps.00g038270-v1.0.a1	ATGCAAAACAGACGGAGCAAAGTCTCTGGGAAACCTCCTCTGCGCTTACCCATTATTGCCCCCAAGGAAGAACTTTTCGATGCCTTTGCCAAGTCCGAAAAGGCATTGATCGCTCCACCGCGCATCCGCCTGCCTCCCCGATCTCGTACCGGTTGTTGGTAAGTGATCGTCTCTATATTTTGACTATTCCCCGAACCCATGCTTATATCTTCTAGGACATGCCGAGTGAGTTATTTTTTGTGTTTTTCCTCAAATCAGAAGAAGAACAGTTGATTAATTGTTATTTTTTTTTCTTCTTTCTTTTTCCAGAGTCGAAAGGGTAAGTCACTTCCGGAGTACACAATTCCCGAGGTCCAATTCCGTGGCTGACACACATTCTCTAGTCAAATGTGATGAAGGACGCCCGCAATGTAATGTATGCATTCTTCACGCTCTAATCTCCACCCACACTGACTTAAACTTCTTCACAGCAATGTACACGTCTAGGCCATACTTGCGATTATCGCCCTCGTCTAGCCTTTCGCGATGATACCCCTCGTATCATGGGCCGCATGGCCGATGTCAAGACAAACGGCCATGTCGTTTGGGATCGTAAGCACCTTCTTTTCTAAAAAACAAGGGTTTCTTTTTTTTTTAGTACTAACTAGAGTAGTCACTTCCCCGAGTTCCAATGATGAGAGAACCGATTATTTCTCGTCCGGGGATTCACTCCCGCCCTTTTCCCTGCTCACTTCGGACGAAGAGCGCGAAAAGAAAGCAGAGGCCTTTAGTCCCGGCACGTACCATGTCGTCATGACACCAGACAGTTTCTCCTCGCTGCCAGAATACGCAGACGATGCAATTGAGAAAGCTAGATCAAATCCCAGCGAGTGTAGGAGCTCTGTGGCTAGTAGCCCCACGAGTGCAGCCAAGGGCGACTCCAGTGTCGGAGGTGAAGATCCCAATGTGGTGATTTTGAAGACATTCGAAGATGCTACGAGGCGCTCGCCGTCGAATGGGAAGATCTCGAGGATCTCGCCAACATCGGAGATCTCGGATCCTTTCTGCAATCTGTCTCTCTCGCCAAATTTCACTTCGCTTCCTTCGCCCGATGTCAAGGTAGAGGAGATGACTTTCTTGCATCCGCGTCTCGATCAGCAAAGTAGTAGTCAGGATTCTACGATCTTTTCCCATTTCCGTCAGGTCGTATGGCGGCAGTTGTTCCCTCATGACCATAGGCTTGATGATTCTTCGGGATCTGATAGTCATTTTATGACTCTTAGCATGGACTTCCTAGAACAGGAAGCCACTCGTTTCCCTCCTGTGGGTATTGCCATTCTTTAGCTCATGTCATGTCCATGCTAATAAGAACCACAGCTTTCCCACGCTATGATGGCTGTATCAGCCCTTAGTCTCTCGCACAGCGGCACAGGTCACAATGTCGATGCGCTGCAATATTATCAGCAGGCTTTCCCCTCGCTCCAAGTCAGCCTACGGAATAATGATGATCTTGTTTCTGACGGACTGTTCCTTACCCACTTCCTGCTTCTGATCTACGAGGTAAGAAGTGCCAATTCTCAATTCTCATGGTCTATATACTTACATCTCGCAGATCGCGGCTGCCGAACCACACGGCTCGAACCTCTGGTCTCACCATATCTCCCGCCTCCTTCACATCGCCTTCCTTCGACGGGCCAAGTACGGCCGAGAGCCCCACCCATTTATCCTCTGGTGGGTATGCCACATTGACTTGTACGCCCTGTTCAGTGGAGCAGGGACGGGAGAGTTTGTACAAGCTGTCATCGACCACCAGATGCTCCCAGGCTCTGAATGTCTTCTCTACCCTTCTGCCCCAGAGGGCTACAGTGTAATTTACTCCGATGAGCATGAGAGTTTACCGGTAATTATGCGTCTGTACCACGACACATTCCGGCTCGCCGCTCAACTTGGTTTCTTGGCTACTCGGCTTCGTCACGATAAACAGAACGTGCCTTTTGAAGAGTTCGATAAGAGATCCCAGGAATTAAGCGATCTGCGTCAGGCTTTTGGGAGACTGTGGGAATCACCTGATGTCGCTTTCTTACATCAACACCAGGATAACCTCCCGCGACGGTCTCGGGAAATCATGCAGCAGGTTAGTTTAGTCTTTCCACTATCCAAAAAGGAAAGGAAAGAAAGAAAGCTAACTCCGTCTAGTCTGCTACACTGTACCATGCTTGTCAACTCTTCTCCTATAGCAGCATGTGGCCCGGACAACGTGTCGAGTCGGACTTCTCCCCAGACGGCGAAATCGACCACCACGTAACAGAAATCCTACGCTTAGCCGAGCGAACTACACACACTCGACGAGCCGATCGACACTTCCTCGTCTTCCCCTTATTCCTAGCGGGTGCCACGGCATCAGCTAGTGGATTAAAGATGATGGCGATGGAATTGATGACTAGCATGGAAGACGAGGAAGATGGCATGGGTCGCAATGCAGCAACGACGCGTGCTATCCTGCAGATTGTCTATGAGCGGCAGTTGGAGCGACTCATGCATGTGGGTCATACATTTGATGTGGATTGGTCTGACCTGATGGCTCAGGAGGGACTTCAAATGGTCAATTTCGGGTTTTGA	Ps.00g038270	1.15	0.0713989	-0.609652
755	Expression Difference	4109	Ps.00g111280-v1.0.a1	ATGAGGGGACTCTCGATGATAGCAGGTGTTGGCCTGCTCATGTCGCTTGCCAGTGCTCAGCAGAACGATTATAATCAATACTGTAACCCGCCCTCCAATCCACCACCCGAGGTCCAGGTGGAGCCTGGCTTGTACAGGAAATATCACTGCGACAAGTCACCTTCGTCAAGCGCCTACCTTGGGTTGCCTCCAGTCCAGGCATCACCGGATGAGTGTACCCGCCAATGTGCTGCGAGGGTCGACCACGCTAAGTGCAGTTGGTCGGAAGGATATTGCTTCTTTTACGGTCCATCCGCCTCCATTACTGGTCACCATGGGGCCATATACGTAACCTACCGCAAGGACCAAACGGCTCAAATCAATCAGTTGACCCAGGACCTGGATAACTGCAGACAGCATAACGACGTGATTGAAGCCGCGGCCACGGCATGTCTCTCGGATCTTGCGCAATGTGAGACCGACAGAGATACATGCATCGCGGCTCGTGACACATGCACCCAGGATCTGGATGATTGTCAAGCTGCCAATAACGGTGGAAATGGTGGGGGAACTTCTGGCGATATTCCTGAATGTATGTGTATGACCCAACTGTACTCGCCATTATTCATACTAACAAATCCAAGGCTACGACGGTGGAAATTCAGGTGACACCTTCACCGCGCATGAGTTGGATTGGAAACTGAGTTGCAACAACGCTCGTAAGTCGAACTTCATTCTGGGATGAGTTGGTTACAGACTAATCGAGGATCTCAGGATTTGACGGCTTTTTGGCCCCCCGAGGAACTCGCAATGATGTGTCATTCGCCGAGTGTATCGAGGCTTGCGCTAGAGACTTTACTGGCACTAATGCAAACTGTGCTTCTGTGAACTATCATACCCCAACCAGAAAGTGTGAACTTATTCGTTTCACTGGGAATGACAAATATCCGGGACAAGGTTGGTGTCGGGCTGAGACGCGGTACAGAGGCGCAAGCGACAGCGCCCCCCCATAAGTTGCTGTCGCCGGAGCAAGATTATCCATTACTGCCGAAATCTTTGATGTAGTGGATCTTTTACTGCCGGATTCGCCAAAGATCAATCAATCTCTTTGCGAGGTGTATGCCCACACTGAAGCGTGGCGGTGACTGGTTTGGTCAGGCGATGGACTCATTGTTGGGAGCGTTCTGGAAAGCTGATCCACGTCTATTACCATGTTGAGAGATTTACACACGGAACAAGTCTAAAGTTTGACGCATAATTTAGCAGTTGCGCCTTAAGAAAAGCATGCTAGAATTAAAAAGACTTTCTGTTCATACATGATGCCCAGCATATAACTATACGATAGATAAGTAGGAATTAGACCTTCGCAAAGCCCATAAATGGGCCTGACGTCCAAAGACCATCTCAGGGATAATGAATCGGCCTCTGTAATTGTTGTATTAGGAAACCTTCTACTAATTGTATAAAGTTCAAGTTTAAAATAATATTAAATTTCATAGCTAGTTATATAAGAATATACATTTTAATTTCAAGCGAAATCTATCCGGCAAAAGTGGAGATATTACAAAAAAAAGGTATAACTTAATCTTGATATTAGATATATATTTAGGATTTGTATAGGAGTACTACTACTTCTTTGTAATTTTTTAAATTATCTAAATTAACGCATTTCAAACATGACATAGGGATATTACTTATAATTTATTCTAACCCATTTAAATTAATAAAATATTACCTTGTTGACAATAGTAAGAAATGGTACTAAACATAATGTAATTAAAAAAAAAAAACCCAAAAAAGGGACTCAACTTTACTTACCATCTCGTTTTTTTGCAAGTTTTTTATTATTTTCGGCCTATTGGGCCCCCACAAAAGCCCAGCTCATTTATGGGTTATATTGAGATCTACAGGGTAGATAAGATCATGAAAGGACACTAATGTAGTGTATTGTATTGTTGTACAGAGATGTGTAGGTCGAAAGAGAAAGCTAGTCTACTACTATGGGTACATGTGACACCTGAGATTTCAAACAGGTTGGGTTGGGCTTGGCTATGGGCTTTATGGGCGTTGCGGAGGTTTAGTAGGAATGGCCACTTGGGTATCTTAGATGCTAGGGTCTGTCACTATTTTTGGTGAGGAACAGACTCCTCTAATGTTAATTCGCATCTAACCGAATTAATGGGGCTCCAATGTGATTTCAATACATTAAAAATTCGTATTTTTACGTATTTCTGACCTGTGAAGTTTTCGAGAAAGGCCAAATGAGATCAGTGGCTTTATCTAGTCACATCTGCTAAAGTTGCAATTATATGTAGTTGGAGCATCTATAGATGGAGAATTCACGGTTTGTTAGATTCGTTCGGACATACTTAGGTAGAGCTTTACTCTGAGTCCATGAATATTATTCTACCTAGCGATGAGGGCAATTTGTGGTACACGGGTCAAGCCAACAATAGATACACCACACAGAGAGAAAGAGACATGCCGGCGGACAATACCACGCTCTAGGATAAGGGGTAGGGAGTGGATTAGGAGGCTGTATGAGTGTGTATCTATAAGCTATAGCTAGAATTGATATACAACACGCAGTATGATACAAAAAATCTATTGAGGAGGCACATATAGGCTGGCGTGCTTCCCCACTACACTAAATAGGTAATAGGTAGTTACATAGTTACCTAGGTAGTATGCGCCATGATCAATTTAGATCTCCATGCAAGGGGTACGCATACAACGGGAAGAGATTGCAGAAAGTCTGCGATTTGCTTCCGAGATACCTTCAATATACGGCTGAACATATTTGTTGAGAATTCCATCACCGTAAAATCCCTATGCCTAGTGTCGTGATCGCCTCGGGCCTCGGGATCCATACCAACAATTTGAACCTGTTAACCTTTTGATCACATAATATACTCTGTCTGTAAGTGCCTTTATCGAACCACACGCGTAATCTGACAGACATGGATTTGAAATATGAAATGTGGGGGTGACATACTCCGTACTGTCAATGTAGATCATGATTCAAGTGTGGCTTCACTTTTCAGGTAGCCGCATCGCTGGAGATTACCTCATTTGATGTAAGGGGCATACTCTATCACGTAAAGAGATGGATAGTCAGACCCGCTAGGTCGACGTATAAGTATCTCTCGCCACATTACCTTGCGTTTTTCTTTCGGTATGATTCATTCAGGTCTTAAAAATATGAGAGGATTTCGCCCCGTGGCAGGTGTCACTCTATTTCTACAGCTCAGCTATGTTCATAGCCAAGAGCTCAACCTGAATTGCAATGTACCAGCCACCTCTTCCTCAGAATTCGAAGTTGATGCAGGGCTTCACGGAACCTATCACTTCAACGTGGTTCCGAGCGTTGACGCGCAAATCGGTTATATGAGTACTGCCTCTGCAAACAACTGTATTCGAGAATGCGCAGCGAGGACCGATGGTGCGAAATGTACGTGGTGGCAGGGATATTGTGTTTTCTACCACCCAACCGCTACTCTGGAGCCTCTGGATGGGTCCATTTACGTGACCTACCGGAAAACTCATGAAACCAATGATCATCCAGTTGATCAATTGTCGCAAGATCTCGCCAATTGCAGGACTCATAACCTTGCGCTAGAAGATGCAGCCATTGAATACCTTTCGGAGCGTGATCAGTCCCAGTCCGAACGAGATCGTTGTACCATTGATCTTGCTGCATGCGAATCTCAGCTATCCGCAGCACAAGTGCCGGTTAGATGTAAGTGCAACCCCCTTACTATACTCATCCAGTGGGGCTTATTTGGATCGTGCCTTTTTCTAGGCAACGAGGATGATGGCAAAACCACCAGTGTTCGGGGAAAGCTTTGGAAGCTCCATTGCCGTGAAGGTCAGTCTCCAGCAAGGGATTCCAGCAATCCAATTACTGATTATTTTTCTTAGATGCCGGGTGCTTACAAGGCCCCCACAACATTGGCAACAAAGATACTCTGGAGGCTTGTGTCGAAGAATGTGCAGGTAGAGCCGATTGTACTTTCCTCAGCTACAAGCCGAGCACCAAGGCTTGTTGGGCATCTCAGTCGGACCAGCAATATTCTACCTGTTCTAAATCTTATGATGCCAACTATCACACAGTTGAGCTGTTAGACTAG	Ps.00g111280	0.44	0.362971	-0.608844
756	Expression Difference	2201	Ps.00g034970-v1.0.a1	ATGGCCGATCGTTGGCTGCTCATTGGCTGCATGTTTACTGATCGGATTGGTGTATTTTCTCCAATCATCCATCTTTCTCGTGCCGTTGATTTTACCTGGGCGGCATCATCAAAACATTCAAGAACATGAGGCCATCACTGCTCGACCGCGGATAGAGCTTCACCCGCAGGATCATGTGCACCGGCCAGCGGCGACTCAATATTTGGATTGGCGTGTGACCTCGGGTTTTCGCAGACCAGATGGGGTATTGAAGCGGGTCTATCTCATCAACGGTTAGTTGAAGGAACTGACTGGTATCACCGTCGTCGATCTGACCGGAGGATATCGAACTAGGCCTGTTCCCTGGACCGACGGTGGAGGCCCGCTCTGGTGACACCTTGATCATTACTGTTACCAATGCCTTACCGGATGAATCAATTGCTATCCATTGGCACGGCCTTCATATGGCTAGTAAGCATCTGCCTTTGTCAGATCTCAATTTAAAGCATTGAGGCTAACCCACATAGATGCTATGGATGGTGCAGTGGGAATTTCACAATGTCCCGTGCCTTCTGGAGGACATTTTGTTTATAATTTGACAATTCCTTCCGATCAGAGTGGTACTTTCTGGTACCATGCCCATTCGGGGGTCTCACGGGCGGATGGCCTTTATGGTGGGCTGGTCGTCCATGCACCAACTTCCAAGTCGATTGCTCGGGGCATAATATCCCGGAGGCGCGATAATGCCCACCATTATACTTATGATAGAGAACTTTTGCTTCTCATCGGTGACTGGTACCATCGCCCTGCGCGTGATGTTCTTGAATGGTATATGGATCCAGGAAATTTTGGAAACGAGGTGAGTTCCGAAGTGTGGCCCCAAACGATTGGAGAGTGTTATCTGACACCAGTGTTAGCCTGTTCCTGATTCCTTGCTCATTAATGGGGCAGGGTATTTTGACTGCATGATGGCGGTACCTGCTAGGCCGGTAGACTGTATTGATCAGCAGGTGAATAATTCATTTATCGACCTCGATCCTCACGCGACATACCGAATTCGCGTGGTCAACACCGGGTATGCCACATGACTACCAAAACCAAATTGGTTATTAGCTGACCAGTTGATAGAGCTCTAGCTGGGCTGAGTCTCGTTTTCGACAACCACCTCCTGGACCTGCTTCAGATGGATAGTATAGATGTGGCACGCTCCAAAGAGACAAATGTAAATTCCATCGGCATACTCTTCCCCGGGCAGCGCATGGACTTCGTTCTTCGACCATTATTACAGACCTCTGAAAAGCAGTCACACATGATGGTTCAGTTGGATCAAGAGTATGAACAGACACTGCAGCAGTTATCGGGTGGTTGCTAATGTCTCACCAGTGGCTTCAAGTACGCCAACCCGGCACTGACGCCAGATCAGACCTTCCCGATCAACTACCGTTCTGATGCCGTCGAGGGACCCCCACTGAAGGCCCACCATCTCAACATCGGGGAAGCACCTTCTGCGCCCTCTATCCTCCGTTCCATTCCACCCACCGCGCAACAAACGCACGTGGTGTACACCAAGATCCAAAAATTGGCCCGATATTCCAACAAGCCATTCGGTTACTTTAATCAAACTACCTGGAAATCCCAGCTAGATCCACCCGTCCCATTGACCTCTATCCCACGAGCTAAATGGGATGCAAACCAATTCGCAATAACCACGGGGCTAGAGCCTGTATGGATAGACCTGATAATCAATAATCTTGATGAAGGATCTCACCCTTTCCACCTGGTACGAAGACCCCTTCCCCACACAATGGAAATAATCCACTAATTAATATCCACTGCAGCACGGACATCACTTCTACATACTCGCAGTACACCAAGCCGAATTTGGCTGGGGCTCCTACAATCCATTCATTGACAAAATCCCACCACACTTAGAATCTGACTCAGATGAGTTGAAAAATGATACAGTTGACGCTCATAAACCTAATGGCTATGATTCCCGTCTGTACGACACATCCCGGGCTGCTTTGCGTGACACAGTCCAGATCCCAAGTCGCGGCTATGCTGTTCTCCGTTTCCGGGCGAACAACCCCGGCATTTGGCTTTTTCATTGCCATATGCTATGGCATTCGGCGACAGGTATGGCTATGTTGATTGATGTGCAGGGCGATCCAACGGGATTGGCTGCGCACGCTAATGGCGGAGAATCATGTCCTGCTTTTTGA	Ps.00g034970	0.83	0.148066	-0.60881
757	Expression Difference	1596	Ps.00g083760-v1.0.a1	ATGACGGGTACCAAAGTGTCTAAGCCGGTCTTCCCTGCAGAGGCAGCATCACAAGAGTATGCCGCATCTCTGGATGCAGCGGATCCTCTGCGTGGATTCCGCGACCAGTTTATTATTCCCTCTAAGGCGAATCTTGCGACAAAGAAGCTGGCGAAGCCAGGTGAGAACGATATCCCCGCGGAGACGCGAAATATAGTTTGATTATTGCTAACAAGCTCATGTAGGTCTTTCGTCAGAGCTAAGCACTTACTTTTGCGGTAACTCATTGGGTATCCAGCCCAAGGCCGTGTCGAAGTATATGGAAGCTCAGTTGGATACTTGGTCCTCTATCGGTGTCTGTGGACACTTCACCGATCTTGAAGGTTCACCATTGAAGCAGTGGCAGCTACTGTCCGAACAGGCGGCTGCTTCAATGTCCCGCATTGTCGGGGCCGCGCCTGAAGAGGTCGCGGCCATGGGAACATTGACTACCAATCTCCATCTGTTGCTAGCAAGCTTCTACAAGCCGACGGAGACCAAGAGGAAGATTCTCATGGATTGGAAGGCATTCCCCAGTGATCATGTAAGTGACCATCTACAATGGAAATGATCGTCTCGGGATCAACATTGGGATAATCAACCACCTAACACGTTTATAGTATGCAATCGAATCACAAATTGCCTGGCATGACCTAGATGCAGATGAGTACATGATTCTCATTGGCCCGGATGAGGGACAACACGAAATCTCAACAGAGAAAATCCTGTCCTATATCGATGAGCATGCCGAAACCGCAGCGCTGCTTCTTCTTCCCGGTATCCAATACTACACCGGCCAGCTATTTGACATCCCCACAATTACCAAGTACGCCCAATCAAAGAATCTCATCGTTGGATGGGATCTGGCACACGCATTTGCAAACGTGGAGGTGAAGCTGCACGACTGGAATGTCGACTTCGCAGCTTGGTGCACGTACAAGTACGGTAATGCTGGGCCCGGCGCGATGGGTGGTCTTTTCGTGCACGAGAGACATGGTCAGGTTGATTATAGTGCTGGACCAGATGCTCCCCAGTTCCGCCACCGTTTGACAGGATGGTATGGTGGTGACCGGTCGGTGAGATTTAAGATGGATAACAGTCAGTTTCTTCCTATTCGTGTCGCGCGATGCATATTCTAGCATATGCTAACCACCAGCAGAGTTCAAGCCTATTCCCGGAGCTGGAGGCTTCCAGGTCTCCAACCCTTCAGTCATTGATCTGACCTGTCTTTGTGCGGCTTTGTCCGTCTTTGATCAGACCTCCATGGCTGATTTACGCCAAAAGTCATTGAAGCTGACGGCGTATCTGGAGTTCCTGCTTCTGAAGGATACCGACGAGGAGACCCGTCTGTTTGATATTATCACTCCATCAGATCCCCATGCTCGAGGTGCTCAACTAAGTGTTTTGCTCAAGCCTGGCTTGCTGCACAAGGTATCAGAACGACTACAGGATGCGGGTATCATTTGCGACAAGCGGGAGCCGGGCGTTGTTCGTGTGGCCGCAGTGCCGTTGTACAACACTTTCTCCGAGGTGTTCAATTTTGTCCAGGAATTCAAGGGCGCTTTGGCCTCATCGTAG	Ps.00g083760	0.99	0.101642	-0.608058
758	Expression Difference	1629	Ps.00g018180-v1.0.a1	ATGACCTCCAAGGTCTTGCAGAACAACACCAACAGCAGCTGGATGAAAGATCCAGGGCTGCGGAGACTAAACCTGGGGATCGGGTTTATGTTATCCGCATCGGCTACAGCCGGATATTGTGCTAGCATGATCAATGGCTTGCTGGTGCTTCCCGAATGTATGTATCTATACATCTCGATATTATATGGGAACACAAGACTAACAAAAAATATATAGTCTCGAAGTTTTTGAATGGTCTTGACACAAATGGAAGAGGTCTTATCATCGCAGCTGTCTCGCTGGGATCCTTTTGCGCGTTCATCCCCGGATCTTACATCGCCGACAATCTGGGGCGGAGGATCTGCGTTCTTATCGGTTCCTCACTAGTGATCACCGCCTCGATTATCCAAGTCGCCACAAACAACACTTGGGTCTTTTTCGCTGCCCGTGTTCTAGCTGGAATGGGAGTTGGAGTTTCGCAAACTGCTGCGCCTTTACTCATCACCGAATCGTCACACCCACGCCAGCGACAAGCCTTCACAGGTCTATACAATGCACTTTGGTTCATCGGGTCGATCACATCGGCTGGTATTGGTTTTGCTGGACTCACGATTCTAGGGAGTTGGTCATGGAAACTCCCCTGCTTAACGCAGGTGTTTTATCCGGTCCTTCAATTGATAGGGCTTTGCTTTGTTCCCGAGAGTCCAAGATGGTTGGTCTCTCGGGGCAGGAAAGAGGAGGGAATGGCTATCCTGGCAAGATACCACGCCAATGGAGACGAAAACGACGAACTTGTTCAGGACGAATTCTACCAGATTTGCAAGAGCATCAACGCGGAATCCGATAAGAGCTCCCGACGCTGGAGCACTTTCTTCGCAACTCGGAGCAACTTGCATCGTCTATCCATTTGTGTTATCCTGGGATTCATGCAAGAGTGGTCTGGAAATGGTATGAAAACACACCAAGCCCCCCTTTGTCCCGGCCCAATTTCTAACAAAGTTTCTCTTCGCAGGCGTTGTTTCTTACTATCTAGCACCGATTCTAGAATCAGTCGGTATATATAACGCATCTCACCAGGCCGCCATCAATATAAGCATGCAGGTGTGGAACCTGGCATTTGCGGTCTGCGGAGCAATGGCTGCAGACCGATACGGACGACGAAAACTCTGGCTAATCGCAACATTGCTGATGTTCATCTATCTATCCGCCGCAACGACTATGTCCGGTCTCTTCCAAGAGCTTCATGTGCTGGAGGCCGGCATTGCGGTGGTTCCCATGCTTTTCCTCTTTTGCAGCGCTTACGATATGGCATATATGCCCTTGTTTATTGCATACCCAGCTGAAATCCTGCCCTTCCAGCTCCGCGCCAAGGGTCTTGCTATCACGCTGACCACCGACTCGATGGCTTGCTTCTTCAATCAGTATATCAACCCGATCGCACTGGGGGCAATCCACTGGAGATACTTCACGGTGTATCTGGGTTGTCTTGTGATTTTCGGGGCGACGATCTACTTCCTCTTCCCGGAGACTAAGGGTCTATCTCTAGAGGAGGTGGCACGGATCTTTGAAAAGGAGAAGCCTTACCAGGTGGAGACGCCTTCTGATGTTTCGCAAGAGCTGCTCGTCTTCGATAAGGGTAGCGCCTCGTGA	Ps.00g018180	1.42	0.0383812	-0.607478
759	Expression Difference	1773	Ps.00g078750-v1.0.a1	ATGCATTATTTACCTGAAATCGACGCCGATATTCCCAGTCTGGATATTCTTAGTCTCGTATTTGGTAAATATCCAATGAATCTAAATGGAACACAAAATCTGACTCATGCAGACTCCCCGTATTGTTGGGCAAAGGGCGAAACTGTCATTCATGCAGAAGCGGGAAATGAGATAAACCATATCACCAAAGCTGAGACCGCTGACATCGTCCGCCGATTGGCCTTTGTTTTGAGGAATGAATTTGGGATGGGGATTTCAGGTGCAGGCAAAAATGTGGTGACTTCCGTTTGCTCAAATCATATCCTGTCTCCATCGATTTTCTTTGCCGTTATTGCAAGTGAGAGTATATACTCCGCTGCCTCCACTGCGTTAACAGTAAGAGAGCTCGTCCGACAGCTGCAGAGTAGCAAAAGCAATCTCGTTATTGCCACTGAAGACACGGCTTCCACAGCTATTGAGGCGGCGAGGATATCTAACATCGCTCTGGACCGTGTGTTGATCCTTCGCTCTATGGGTGCTGACAGGGCATTGAACCCGTCCGTTGATAGCAGCCGAAATTATCTCAAAGAGACAAGGCAACTTGAATGGGCGAGAATTAGTGAGGAGGACATTCTGAGGAATAGTGTGGTCGCCCTACTCTACTCCAGCGGTACCACAGGTGTGCCGAAAGGCGTGCGAATCTCACACAAGAACTTTGTGTCCGAGGCCATCATCACTCAGACAGCCATCGAGACCTACCTCAGTCGCTCCGGGCGACAGAGCCGCTCGGACTTTCAGTACCGCACCATTGCACACCTTCCTTCTGCCCACATTTCTGGACTGCAAGGCTACTTTATTAACGGTACAATGATGGGTGGGACGGTGTTTTGGATGTCCAAGTACGTTTTTGACGACTTTGTTCGTGCAGCTAAAAGACACCGGCCCACTTTTATTTCCACTGTACCTTCTGTATACTTGCGTATTGCGAAAAGTGCTTCTGTCTCAGATGAGTTCCACAGCCTTGAGCATGCCCAGTCAGGTGCTGCCCCAATGGGTCCACAGCTGCAGAAGTTGGCCGAATCTAAACTCAAGTGCAAGATAAGTCAGGCTTGGGGACTGACTGAGACCACAGGGGCAGTCACTTGGCTCCCTTGGGATCGGGAGGACAGCACTGGCAGTATCAGTCAACTGTTACCAAATACGCGTCTGAAGATTGTTGACGAAAGCGAACGCCCTGTCCCGGATGGTCATCCGGGCGAAATTCTGGTCCGTGGCCCCAACGTCACGGCCGGGTACTGGGGAAACGACAAAGCCACAATAGAAGCCTTTACTGCAGATGGATGGTTCCGTACGGGGGATATCGGCATTCGCAAGGATGGCAAGTTTTATATCGTCGATCGAAAGAAGGTTAGTTCTTGAGTGTACTTGGTCCCAAGTTCTTATCTAACTCGCTCATAGGAGTTGATAAAATTCAAAGGGTTGCAGGTAGCTCCAGCGGAGATTGAAGCGGTTCTCCTCGAACATGATCAAATTCTGGATGCCGGTGTTGTAGGGATCCCAGACCCTCAGATTGCCGGCAATGAGATCCCACGAGCATTCGTCGTCCGAAAACCTGGAAAGAACACGATAAACGAGGAAGATGTTAAAAGGCATGTGCACAATAATTTAGCCTCTCATAAACAGCTGCGGGGTGGTGTCAGGTTCACAGACCTCATTCCTCGCAACTTGTCTGGGAAGATACTGCGCCGCAAGTTGGTTCAGCTTGAGGAGCACGAGCGACCCTCTAAGCTGTAA	Ps.00g078750	0.46	0.350717	-0.606758
760	Expression Difference	804	Ps.00g082310-v1.0.a1	ATGATGTTCACTCCTATTCTGGCACTCGCATTTGCCGCCATCACGCCAATCGTCAATGCCTATCCCATCACCGGCGATGTCGTCAACTGCCGCTCTGGTCCAGGGACCTCTTACTCCATCGTCAAGAGCTACAAGAAGGGAGCCGACGTTGCAATTACCTGCCAGGCCGCTGGCACTACCGTGAACGGCAACGAAATTTGGGACAAGACCTCCGACGGCTGCTATATTTCCGACTACTATATCAGAACCGGGAGCAGTAGCTATGTCACCAAGAAATGCGGCGGCAGCAGCGGTGGCGGCAGCAGTGGAAACCTTCCCGGTCTCACATCCACCCAGTCCAAGCATGCAAAGGCCATCATCGGAGAAGCGAAAAAAGAAGATCTTGGCCGTCAGGGCTGTCTTGCTGGAATTGCTACCGGGCTTGTTGAGGTAAGTCCTACCATACACATTCAATTCCGATATAACTACTCAAAACTTTACTAACACTACACCAAGTCTAATATGCTTATTTACGCCAACAAAAAAGTCCCCGCTTCCCTCAAGTATCCCCATGATGCTGTGGGCTCGGACTACGACAGCGTGGGCATCTTCCAGCAACGCGCTGTTTACTACCCCGACATTGCTGCCGATATGGATGCTGCCAAGTCGGCTGCACAGTTCTTTAAGGGCATGAAGAATGTTAGTGGCTGGAAGACTATGGAGGTTGGCAAGCTTTGTCAGAAGGTGCAGGGCTCAGCGTACCCAAGTCGGTATGCAGAGCGTCTCGCTGATGCTAAGAAAATTTGTGTTGCTGGTGGCTTGTAG	Ps.00g082310	0.43	0.371709	-0.60647
761	Expression Difference	4008	Ps.00g116470-v1.0.a1	ATGCAGCAGCCCGAGGAGGGTGTGACCGCTGTGGAGAAGGTGGTGGAGGACCCTCAGCTCAACGAGAAGCCCATCAACAAGCGCCATTCTGATTCCGCTTCCACTTCCACGTCAACAGCAAAGGAACACGAAACCAAAACTCCAGTCGCGACAGACGATGATGCTCTCTATGCTCACTTGCCCGAGCATGAAAAGGACATCCTGAAACGACAGCTAGATGCGCCTCTCGTCAGTATCTCTTACTTCGGTCTCTATCGATATGCCTCCCGCATGGACATACTCATCATTGTCGTGAGCGCACTCTGCGCCATCGCCGCCGGTGCTGCCTTGCCCCTCTTCACCATTCTCTTTGGTTCCTTGGCTACTGCTTTCCAAAAGATTATGCTCCGTACCATCCCCTACGACGAATTCTACCACCAATTGACCACCAACGTCTTGTACTTTATCTACCTCGGCATCGGAGAGTTTGTCACCGTCTACGTCAGCACCGTTGGCTTCATCTACACCGGAGAGCATGTCACCCAGAAGATTCGAGAGCACTACCTCGAAGCCATCCTGCGTCAGAATATCGCCTACTTCGACAAGCTTGGTGCAGGTGAAGTCACTACCCGTATCACAGCCGACACCAACCTGATTCAGGATGGTGTCTCCGAAAAGGTCGGTTTAACCCTGACCGCCGTTGCCACCTTTGTGACTGCCTTCATAGTAGCATACATCAAGTATGCTCCCTTGGCGGGCATATGTACTTCAACGATGGTCGCGCTGGTCGTGATCATGGGCGGAGGCTCCCAGCTGATCATCAAGTACGGCAAGCTCTCTTTGGAAAGCGCCGGTGCCGGTGGAACTGTGGCCGAGGAAGTCATCAGCTCGATTCGCAATGCGACCGCCTTCGGTACTCAGGACAAGCTCGCGAAGCAGTACGAGTCTCACTTGCTTCGCGCAGAGCGATGGGGCATGCGTCTGCAAATGAGTCTTGCCGTGATGGTCGGTATCATGTTCGGACTCATGTTCATGAACTACGGCCTCGGATTCTGGATGGGCTCCCGGTTCCTGGTGCAAGGGAAGGTTGATGTCGGACACGTTTTGACCATCTTGATGGCTATTCTTATCGGATCTTTCTCCTTGGGCAATGTCAGCCCGAACGCCTCGGCATTCACCAATGCTGTGGCTGCCGCTACCAAGATCTTTGCAACCATCGACCGCGAATCCCCGCTAGACCCTACTTCTGATGAAGGCATTATCCTTGACCGCGTCGAAGGTCACATCGAGTTCCGCAATGTGAAACACATCTATCCCTCCCGCCCAGAAGTTACAGTCATGAAAGACGTTTCCCTCGCCATTCCTGCTGGTAAGGCTACCGCCTTGGTCGGCCCTTCAGGGTCTGGTAAGAGTACTGTCGTCGGTCTTGTCGAGCGGTTCTACCTTCCAGTCGGTGGTCAAGTGTTCTTGGACGGTCACGACATTCAGACTCTCAACCTGCGATGGCTACGCCAGCAGATTTCGCTGGTCAGCCAGGAGCCTGTTCTGTTCGGCACGACCATCTACCAAAACATTCGCCACGGTCTGATTGGAACACGCTTCGAGCACGAGTCCGAGGAAAAGATTAAGGAGCTTATTGAGAATGCCGCCAAGATGGCCAATGCTCACGAATTTGTCACTGCTCTTCCGGAAGGTTATGAAACCAACGTCGGCCAGCGTGGATTCTTGCTGTCTGGAGGCCAGAAGCAACGTATTGCCATCGCTCGTGCTATGGTCAGCGACCCCAAGATCCTGCTATTGGATGAAGCCACCTCTGCCCTCGATACCAAATCCGAGGGTGTCGTCCAGGCAGCGCTTGATCGCGCTGCCGAGGGCCGCACCACCATTGTCATTGCCCATCGTCTATCCACTATCAAGTCTGCTCACAACATTGTTGTCTTCGTCAACGGATCCATTGTTGAGCAGGGTTCTCACGCCCAGCTGACCGAACATGACGGTCCCTACTTCAAGCTCGTCGAGGCCCAGCGCATCAATGAGGAGAAGGACGCAGATGCTTTGGACGTGGATGAGGATGAGGATAGCATCGAGAACATGTCCAAGTCTCACATTGCACGTGTCAAGTCAATTGCCAGTGGCTCGACCGGTACGAAGGATGAGGCCGAAACATTCCAGGACGTCATGCATCGCCAGGAGTCTCGCAAGTCCGTGTCCAGTGTTATTCTCTCGCAGAAGGCTGGTGAAGGCAGCAAGAAGTACTCGCTTTTGACTCTGATCAAGTTTATCGGCTCGTTTAACAAGGAAGAGCGATGGTTCATGGCCATCGGTCTTTGCTTCTCGATTCTCGCCGGTTGTGGTCAACCCACTCAAGCTTTCTTGTATGCCAAGGCCATTAGCTCACTTTCCTTGCCCCAAAGCCAGTGGGCCAAGCTGAGGTCGGATGCCAACTTTTGGTCTCTGATGTTCTTCATTGTTGGTATCGTCCAAATCATCACTTTCTCGATCCACGGTATCGCCTTCGCGTTTAGCTCCGAGAGATTGATCCGCAAGGCTCGCGGCAATGCCTTCCGAGTCATGCTCCGACAGGATATCAACTTTTTCGATCGGGAGGAGAATAGCACCGGTGCTTTGACTTCTTTCCTCTCCACTGAGACCAAGCACTTGGCCGGTATCAGTGGTCAAACTCTCGGAACAATTCTTATGACTTCCACAACTCTCATTGCTTCAATTGTGATCGCGCTTTCTTTCGGATGGAAGCTTGCACTCGTTTGCATGTCCGTCATTCCCATTCTTCTTGGCTGCGGTTTCTACCGCTTCTACATGCTTGCCGCGTTCCAGGCACGTTCCAAGGTAGCCTATGAGGGATCAGCTAGCTATGCCTGCGAGGCTACATCTGCCATCCGCACTGTGGCTTCGCTTACCCGTGAAAACGATGTCTGGGCATTCTACCACGCTCAACTCGATCGCCAGGGCCGCACAAGCTTGATCTCAGTATTCAAATCATCGTCATTGTATGCAGCCTCCCAGGCCTTGGTCTTCTTCTGTGTCGCCCTCGGCTTCTGGTATGGTGGAACCCTGCTCGGTCACCATGAATACGACGTGTTCCGCTTCTTCGTCTGCTTCAGTGAAATCTTGTTCGGTGCCCAATCCGCTGGTACAGTCTTCTCCTTCTCCCCGGACATGGGCAAGGCCAAGAACGCCGCCGCCGAGTTCCTTAAGTTGTTCGAGCGCCGCCCCACCATTGACACATGGTCTAAAGAGGGTGAGAATTTGGACCACTGTGAAGGAACCATCGAGTTCAAGGACGTGCACTTCCGCTACCCCACCCGCCCCGAGCAGCCCGTGCTCCGTGGTTTGAACCTCACTGTCAAGCCTGGCCAGTACATTGCCCTGGTCGGACCCAGCGGATGCGGCAAGAGTACCACCATTGCCCTCCTCGAGCGTTTCTACGATGCCCTTTCTGGTGGTGTTTACATTGATGACAAGAACATCGCCGACCTCAATGTCAATTCTTACCGCAGCCACCTAGCGCTGGTCAGCCAAGAGCCCACTCTCTACCAGGGTACCATCAAGGAGAACATCCTGCTCGGTAGCCCCAATGCCGACCCCACCGAAGAGGATCTGGTCCAGGTCTGCAAGGACGCCAACATCTACGATTTCATCATGTCTCTCCCCGAGGGCTTTAGCACTGTCGTCGGCAGCAAGGGAGGCATGTTGTCCGGTGGCCAAAAGCAGCGTGTCGCTATCGCCCGTGCCCTCCTACGCAACCCCAAGGTCTTGCTTCTGGACGAAGCCACCTCGGCCCTCGACTCTGAGTCTGAGAAGGTCGTCCAGGCTGCTCTGGACGCTGCCGCGCGCGGTCGTACCACCATTGCCGTTGCTCACCGTCTCAGTACCATCCAGAAGGCCGATATCATCTATGTCTTCGACCAAGGAAAGATTGTCGAGAGCGGTACTCATACTGAGCTCTTGCGCAACAAGGGTCGCTACTTCGAGTTGGTTAACCTCCAGTCCCTTGGCCGGGCCGCCTAA	Ps.00g116470	1.86	0.0138273	-0.606238
763	Expression Difference	1270	Ps.00g090010-v1.0.a1	ATGAGTCTCCGAACGGCTATGTCCCTCCCACGGAGGGCGACTTGCTTCCATGCGTCCGCAGTGGATCCCCGACGCTGGCCGTCCAGCCAGGCCCGAGCTTTCTCCACAACTATGCACCGTGACGCTACGTGGGGCTTTGTCGGACTGGGGCAAATGGGTATGTTGTGGGATCTGCAGCGAGGACCTCGGATATACAACCTCGGCTATACGATGGACCGTGGGTTGCTTGTATTGCATTAGCTAACTACTCTAGGTTACCACATGGCCAAAAATCTGCGCGCCAAGATTCCCGCATCTGATACCTTGATTGTGCGCGATGTCAATGAAGATGTTATGAAACGATTCGTTGCAGAGGCCCAGGAGACCGCACAAAGCAATGGCGCAGGCGCCAATGAAGGCCAAGTCGAGATCGCTCAGAGTGCGCGCGAGGTCGCCGAGAAATCGGTAAGTGGCTATCTACCGTGCGGGTCTAGCCTGCGGCCGGGCTAGTGGGATTTCCTACATGGACTGTACTTAATTTCTGTCTACTGTTTAGATAGTCATGGTTACCAGTCTCCCGGAGTCTCAGCATGTCATTGACGTGTTCCACTCTATCCTTAAACATGGGCCGCTGCCGCCGCTCGAGCAGGAGCGTCTCTTCATCGACGCATCCACTATCGACCCCGTCACATCCAAGGATATCGCAAACGCAATCCACACCACGCAAACTGGCCGCTTCGTGGACGCCCCCGTATCAGGAGGTGTGGTTGGTGCTCGCGCAGGAACGCTGTCATTTATGTTCGGCGCCTCTTCACAGTCAGACAAATTGCTTGGGCGTATTCGCGGTGTGCTCGCCTTGATGGGTAAGAAGGCCTGGCATCTTGGTGAGCCTGGTGCTGGCGTGTCCGGCAAACTCGCCAATAACTACATTTTGGCCCTGAATAATATCGCCACTGCCGAGGCTATGAACCTCGGTGTTCGCTGGGGACTCGAGCCCAAGGCCTTGGCGGAAATGATCAATTCGTCTACTGGTCGCTGCTGGCCCTCTGAGGTTAACAATCCCGTTCCTGGTGTCGTTGAGACAGCCCCCGCATCGCGTGGCTATGAGGGCGGATTCGGGGTGAGTCTCATGCATAAGGATCTCCGTTTGGCTCTTGCGGCTGCAGAGCAGTCTAATACTCCTCTCGCCCTGGGTGCTCAGGCTCGTGAGGTGTATAAGGCTGTTGAGGAGGAGCACCGTGGCAAGGATTTCTCCGTGGTTTACAAGTGGTTGCAGGAGAAGTCTCAATAA	Ps.00g090010	1.81	0.0155837	-0.606037
764	Expression Difference	1823	Ps.00g086800-v1.0.a1	ATGCCTTTAACGACACCGGTTCTCTCGGTGGACGCGGACAATATCCATAAGGTGGATACCGCCAACGCTCAAAGTCTCCATGGGATGTGGATGGGTAAGTCACAATTATGTTGGTTCAGGGATATCTTGTTTTGCTGACCTCCCACGCAGTCTTTTCAAAATGTGCCGACTACATGGACCAGGGCCGTCGACTTGAAAACCTCAGTTGGCGGTTGTGGACTCGCGAAACCTTCTGTGTCGAACCTGAAAAGTGCAACCGCACTTCCGCCCTCCCAGTGTTACGATCCGAAGCTGGGGATTTGCCCGAACTCTCCGCCAGTGTCGAGTCGGCCGCTTCTGACCAAGCCGAGCGGATCGAAGCTCACATCAAGCGTCCCAAGTTTTCCGACTACCGACCAGCCGTCGTTCGCGAGGACTCACTAGCCAGCCTCGGCCGTGGCAAGGAGAAGCACATCACCTCGTTGGATTTGGAGCGGATGGTCCTCAACATTAAGGAAAAGAAGCAACTGGAGCCCAGGCCTCACCCCGTCGAGCCTGCTGCTCCCGTTGTCGACATTACTCCTCGCCCATCCACCCCGACTCCCACTCCTCCCGCCGTCTCTACCGCTCGTCATGTTCCTCATTTCTCCGTCCGACCGACCCCATACCCCCATGAGTCGACCGAGTCTTGTTCGACAACTGCCCCCGAGGGCAATGAGAGCGACACTGCACAGGTCAACGCGTCCGATACCAGCGTTTCATCTTCCGGCATTCTTCCTAGTCGACCTGAATTGATCAAATCTACCAGCATTGTTCGTGGATTCTCACCATCACACATCTCATCTTCCTTCAGATCGCAACCAAGACTGTCTATCGACCCTAGTCCTTCCCGCTCTGCTACGCAACTGAGACCATCGCCATTGAAGAAAAAGGGAGGCATGTTTACATTGGGTGGATCTTCTGGGGATGACGATGAAAGCTCATTCGAAGAGCGCATGGTTCCCCAGGCCGCCCAGGAGAACGCGACCGGTGGAGGGTTGAAACCGAAAATCAACAACCCAGACTCTACGAAAAAGACTGCTTCTTTCAGCAATCAGGTCTCGTCCCACATCATTCCTAACTCGAAGGACATCAGTCGATCCGACGAGGACGCCATCGAGACCGACGATGAAGTCTCGGAGAGTGCGATCGAGGATGATGAGGACTCTGATTGGGAGGATTCCATTACTGAGGGTGGCGAGTCCAGCGTTGACGAACAAGGAGGAATGTTCCAACGGGTTGATTCTCGGCCCAATCTGGTCTCGCGCCGCTCGATGCTCACTATGATGATGCACCAGCCGACCCGCATGCAAGGGAACGCGTTCCGGTCCAGTCCCGCACTTCAACGATCGCGGTTGACCTCACCCAGCGGTCCATCTATTCCACAGTCCCCTCCTGACAAGGAAGATGAAAGCTTGGTCATGCGTGGCCCCGATGTTCCCCGATCGAAGCCTATTGTTATGAACACCAACGCTTCACAGTCTATGGCACACTCTCCGCGAACCACCCGTCGTAACATGCTTGCTACTGAATTGACGGAATCTCTCCGCCGACATCTTCTCTGGGAACGCCAGCAGAAGAGCGCGACTGCGAACGCTTTCCTCAAGCGTCGCCACACCGCACATGATATGAAGAACCTCCAGGAGTACCCTGGTCCAAAGGGCCCACACAAGGGAGTTGGTCCGAATCAGGCCAGTGCTGAAGCAGACCCCAATGCTGCCAGCTCTGACTTGGGCAAGAATGGCTCCTGGACCAACTACACCACTGACTACGGTCCCTGGGAATACCATGTGAAGGGATGGTAG	Ps.00g086800	0.97	0.107032	-0.604182
765	Expression Difference	1055	Ps.00g019700-v1.0.a1	ATGCTCTCCCCAATCCCAATCCCCTCTTTTACAACCCTAGCCCTATCCCTCCTCCTCACCAACCTAGCAACAAGCACAACAATCGACAAAAACGAACCCCAACTCCTCTCCAACGTCTCCCTCAATACAGACGATGGATTCTCCCTCTTCAGCGAGAACCCAAGTCTAAACGCCCGCGCCCTGGAATGCAGCATCGGATACAGCGAATGCGCCTACGACACCACTCGCTGCTGTCCATCCAGCGGGAAATGCTGCGGGAACGGGTACTGCGCTGATATAGGCGATACATGCTGCACAGGCGGTGGTACATGTCCGATTGGATATAAGTGCTGCGACGGGACGAGGGGATGCGCGCCTCTAGGTGGGGAATGCTGTTCTGGTGGTTACTACTGTCGGGCGGGGAAGAAGTGCCGCATCTATGACGGGGAGAAGGTTTGTTGTCCGTTGAGTGGTTGTATTGGGGAAAATGATGGCATTGGGTCTGGGGGTACGCTTACGGTTCCGGATGTTACGTCTACGGCGACGGAGACGGAGGTTGAGACCACTCGGGCGACGACGACTTATGTTGAGGTTGATTGGGATTATTATTATACTACTATCTACTGGTATGGTACATCTTTGAGGGGATTGGGTTGGTTTGGTTGGGTGGATGGGTTGCTGATTGTTTTTATAGGACTTATTGGTTCTATTACTGGACTTCTTATGCTCCTTATACTGTTCAGACGGTTACTTCTACAACCACCAGTATTCGCACTGTTTGGTCTGTTTATGCGACAAATAGAGCGGATGCGACGTCGTCGCTTAGTAGGAGTTCGGCTCGTTATTCGTTCTCGACTCCTTACGAAGCGACTTCTCTTAAAAGCTCGACAGCGCCTGTCACTTTGTCGACCGGGGCTGCTGCTCCGTCTGCTACTGTGTCTGATTCGACAGATGACACTGTTGCAGCTGGTCCAGTTATTGGGGCAAGTTCTGCGGAGAGTGTGAGCGTTAGTGGGACTGGCATCCTGGCTGCTGTCTTGGTTGCTGCGGTTGGTGGATTGGCCTTTGGGCTGTGA	Ps.00g019700	0.86	0.137901	-0.603409
766	Expression Difference	2119	Ps.00g073450-v1.0.a1	ATGGATGTAAACGTCGCAAAATCAAATGCAATGGCCAGTTACCCTGTCAGCGGTGCGGACGACAGCATATTGAGTGCATTTACGTCGAGAACTCTCGAGACAGTCCCGCCGAACAAGAGTAATGCCCCCACCCTAGCTCGGTGCGTTTGGACATAAACTAATTTGACATTTAAAGCAACTTCAAGCGGCTTTTTGACCAAATGAGGGCAATGCAGGACCAGATTACCCAGCTGTCTGCTAGCATTCGGTCAATAGCCAGCAGCGAACATTCTCCTGGAGGTGCTTCTACCACCGGCACTTGTGGACAGCTCCCTGCCCAACGTTCACCGAGGCGCCTGTCAACGGCTAGAGAGACGTCATTCCAAGGCCCGACGACATCAGCTTTTAGCTTCGACCTCGCGAAATCCAGTCTGCAGCAACGCGGGATTGTGGAACGTGCCGAGGCTGGCGACGAGGGCGATATGACCCAAGAACCTTCACCGCTGGCGTCGCCATCGGCTCCAAACGAGAAAATTGAAACGCGCCAGATCCTCGATCCATTTTGGATTATCCCTAAAGCCGAGGCACTTCGCCTTTGCCAAGTCTATGAGGAGGAAATGGGCATTATGTACCCGGTCCTGGAACTTACCGAGATTTTGGACCAGGTTCATCTTCTGTACGGCCCAATGGACCGCGCCCTTGGTCCGACCCGCCAGCCCGATGGACAAAATGGACTGGCTCGCGAAGACGTCCATATCCTACGTGTAGTGTTTGCGTGTGCATTGACAGCCGAAGCCAGTGGTCGGAGTGAACAGGCTATTGCCCTTTTTGACAGTGTACGGGAGGTTCAGGACAATTGTGTCTGGGGTCCGCCCAAATTCAAGAACATCGTATTTTTGACTCTCGTGGTTCGTCATGCCTGATCAAACATGAATGCTCGACATGCTAATTCTATCGATAGTCAATGTTCTATTTTCAAATGGACGAGGAAATTTTGGCGTGGCGTACTGTTGGTATCGTTGAGCGCATGTGCCTCGAAAAAGGTCTTCATCGACGGGAAACCCTGAGCCAACCGGCCATCTTAGCTGTGGGGAAGGATCGTGTTCTGCGACTCTTCTGGTCTATATACATTCTGGATATGCGCTGGAGCTTTGGGACTGGCATGCCGTTTGCCCTGGAAGATACAGATATTGATCCTTGTCTGCCAGAGCCCGCCGAGAATACACCATATCTGCGCGTGATGATTCAGTACAGCCGGATCGCAGCGAAGGTATGGAAGTTCATATCAGCATTTAACAACACGAACGAAATCAAAAAGGAGGAGATGAACTATTTGGATTGGCAGGTATTGCGTTGGGTGCATGCCATTCCAGACTCGTTGCGGCTCGATCATCCGAGTTCTGCGGAGTCTGAGACTGCCACGGAAGGCTCACGAAGCCTGCGCAGACTGCGTGCCCTACTTTATCTTCGTGCCAATCAGCTGCGCATGCTCATTCACCGTCCCGTCCTTCATACCTCAGCACATGTCATGCGATATTCCGGCGAGTCCGAGACCGTGGTGGAAATTGCCAAAGATACAATTCGATTCATTACTCGTTTGAACGATACATCGGACATCTACCATTTACAACAGGTGGCATTTAATTGGTTCCTCGTCTCGGCCCTTGCAGCTTTGTTTCTGGCAGTAGCCCAGGCTCCAACACAATTTAGTGGGTCATGTAAGGAGGAGTTTTACTGGGCTCTGGAGCTGGTCAAAGGAGTCTCAGCCCAGTCTTATATCTCTCGCCGATTATGGAAGTCTATTCGAAGCCTCCGGAAGCTTGGTCCTCAATTGGGGCTCGGGGTCCAGAAGAAGCGCCTTGATATCGAAGCGGGAGATGAAGGGGAACCATTGAATGTCCACGGCTCTCCCGCATTGCCCCAATCTGCCAGCACCCAGAGTCGGACACCGCAGGACGGGGAACAAATGACACAGGAGCTGATGGAGTGGTTCGAAGCCGTGGGAAATCTGGAGGATCAAATCATGGGGATGGGAACGGGCCCTGTGGCAGATGGAGGACCTTACCAGCAGATGCCCGACGGGGGGTTTGTATTTGATTACGGTGAAGAATTGTCAAGCGTGATGAAAGATTTCTTCTGA	Ps.00g073450	1.02	0.0952406	-0.603398
767	Expression Difference	978	Ps.00g117950-v1.0.a1	ATGACTGTGCAGTCATCTTTAGATTCGGCCATGCCAGCCAATATCCCCGAGTATGACACTGAGGCCCCTTCAAATATCAACGACGATGAAATTAACGAAACTACCACGGTACTTCAGCCTCATCCCAAGGGCAATTACACCGCTACCTCATTCCAAATATTGCTGCTTGAATCGTTGCCAGTCCGCCTCCGGATACTCCGTCTCTTGGCCAGTTTGGACACACAAATCTCTTACTTGGATGTCCTTGCCTTGAGTTCAGAACTCAGCAATGCGTCTCGGGAATACCACAGTTTCATGAAGAAGAATCAAAGTTCCAGCATCACGCCATTCCACCGAAACTTACTTGACTATCTCGTGCGTCGATTCATGATCCCTCTGCATTGTCACTTTACAAATAAAGCCCGCACAAACCCATTATTTACCTTCTCATTAAAGGTCAGCCTGGAAACAGCCATGACTATCATGTCGCCTGAACCAGATGAAGGCTTCTCCAAACTAATGGTCAGCGGTGGGGGCTTATTCAGAGAGGGTATCTGGTGCGCGATGGCTGTCCTTGCCACTGAGCTCCTAGCCCAGCTCGAAGCTCAACACATCGACGGAACATTGCACCGCAACTTCGACTATATTATGCTTCTCAAGCATTCTGTCAATAACTTGATTACTCTCTCTTCTGAGCGGATTCGCTACGGAGAGACAAATATCAAAGGTCATATGTTTCTCAGCATGATCTTGGCAAAGGTCGAGGCGGTGCAAACGGGCGCCGATTGTGAATTGTCTATGGCACGGAGTGCGAAAGACAGCCTTGAATTCTGCCATGGCCTTTTACTGGCTCAGGCTGACTCTTCGTTATTGGGAATTCCCAACAATGCTGGATTTGCATCCGGGTCGAGTCTTGATGATGGGTCCGAAGGTCCTGATTCTGGATACGACTTGGACTTGGACTGGGACTTTCTTTTGCCAGATGCTGGGTTTCCTTGA	Ps.00g117950	0.49	0.326597	-0.601768
769	Expression Difference	801	Ps.00g054950-v1.0.a1	ATGCCTATCCCTGTCCCCAAAGCCGACCGCCTCCTCGACCTCCTTAGCCTCAAGGGCAAGGTTGTCGTTGTAACCGGAGCCTCCGGAGCTCGTGGCATGGGAATCGAAGCCGCCCGCGGCTGCGCCGAGATGGGCGCCGACCTGGCCATCACATACTCCTCCCGCCGCGAGGGCGGCGAGAAGAACGCCAAGGAACTCTCAGAAGAATACGGCGTGACAGTCCGACCCTACAAGTGCGACGTAGGCAACTGGGAGAGCGTGGACACTCTCGTGAAAGACGTGATCAAGGACTTCGGCAAGATCGACTCCTTCATTGCGAACGCCGGACGCACAGCCGACAGCGGCATCCTTGACGGGTCTGTTGATGACTGGAACGAAGTCATCAACACCGATTTGACTGGTACCTTCCACTGCGCCAAGGCTGTTGGCGCCCACTTCAAGGAGCGGGGAACCGGCAGCTTCGTCATTACTGCCTCCATGTCAGGCCACATTGCCAACTTCCCCCAGGAACAGACCTCATACAATGTTGCTAAGGCCGGCACAATTCACCTTGCCCGGTCGTTGGCCAACGAATGGCGCGACTTTGCTCGCGTTAACAGCATTTCTCCGGGTTACATTGACACCGGGTTGTCTGATTTCGTTGAGAAGGATGTCCAGGATCTTTGGAACTCTATGATCCCAATGGGTCGCAACGGTGATGCGAAGGAACTTAAGGGTGCTTATGTTTACCTGGTCAGCGATGCCAGCACTTACATGACGGGCAACGATTTGCTCATTGACGGCGGTTACACCGTGCGGTAA	Ps.00g054950	1.85	0.013989	-0.601363
771	Expression Difference	2057	Ps.00g013700-v1.0.a1	ATGGCTTCCTTTCTCCCTGTCAACAACTCGGCCCCTGAAGACCACGCGATGGATGGAGAAGCTACACCCCGTGCGAACCCAAATGGCGTGTCGGTAACACCGGACGTTTCTTCGACCGAGCAATTTCCGGACGGAGTTTCACACCACAGCCGCGGTAGCGACGCTTCATCCCGCACAACCTTGACCCACACTCGAACCCCGTCGACGTCTGACGAACACATGCACGACTCGGAGGGAGAACAAGACGATTCCGATCATGATCAGAACCTAGGGAGTAACGGACCGCCCTCGAAAAAGAAGAAAGGTCAACGGTTCTTCTGCACCTCTTTCCCTCCTTGCAATCTGAGCTTCACCCGGAGCGAACACCTGGCTCGCCATATTCGAAAACATACTGGCGAACGCCCCTTCCAGTGCCACTGCTCTCGCCGGTTTTCCCGACTCGACAACCTCCGCCAGCATGCTCAAACGGTTCATGTCAATGAGGAGATTCCTGGGGATTCGCTAGCGGCCACGGGCACACGGTTCCAGCGCCAGGTCCGTACAGATCGAGTGCGGCCACCAGGTCGGGCGCGGGCAGGCACCGGAGGCAGTATCAGTGGTCATACCCGAGGTCATAGCAGGAACTTGTCAACCTCGAGTATTGCGTCCACCGCTTCGACATTCAGCCAACCTCCGGAACTTCGCCGGCGCCCCCCGCCTTTAATCATGGCCAACGACCCCACAGCTCGATCCCGACTGGCAATGGATTCCATGGGAGAACCCCCGAGCACACCCCCGGCCCAGATCCGTGGCGCTCCTGGTCCCTCGACAGCTGGATCCCCATACACCCCCTCCAATATGTTTGCTGCTACTGGTGGAAGCCCCCAATTTGCTTCGCCCATGTCTGGTACAGCACATGGGTTCTGGGAAGGAAAGACGGCTGCCCGTCGTCTTTCAGTGCCGACGAGCAGCAACCCTTTCCTCGCACAGCACGGCAACGCATATCCTCCGGCATATCACACCCCCGCCGGCGCACCTTATCCAAACGCGGCTGGCGTATTTGCAAGCCCCACTAGCACACATTACTCTGTATCTCGGGACGAGGGCACCCTAAGCGCGGCTGAGGCGGAGATGCGGAGGAGAACTTGGCACCCTTCGTCGTACACTGGGTTTCCACGGCCTGGAACCAGTGGCCTAAACCAATATCACACACCGGACAATGTACCGGCCTCATTCGGCGCCAACGGTTCGACCGAGCATCCACCCCGACTCCCCGGAATTGAGAGTTTCGACAAAGTAGTCCAGCGGCCAATGACCCCACCCACCAGGAAAGCCAGCCCAATGCAGCTTGATGGCCACCAGCGTCCACCACCTAACCCTGCCTTTGGATCTGGATTCAATTACACACAGCCAGCCCACCGTCCACCACCCCCCATCTCCGGCCCTGGTCACCGACGAGGCCATGTGTCCTGGGATATGTCTTTGCATCATAACCTAACCGGACTGGATATCCGAGACCGACGCCCATCCACTGCATCCGCTTCTCAATGGGGTCAACAAACGCTCGCGGAACTCCAAAATGTCTCTTCCCGCCCCTCGTCATCCTACCAGCCTTCCTACCAGCCTTCATTTGGCCCAATGGCCGAAAGAAGCCCCGAAGAGTATCGGGGGCATCGCCCGAGCCTTTCAACGGGGAGCCGCACACGAACCTCCCCCGAGGATTCCAGTAGCAGTGAGGGTGTGCACACTCCATCCACCGCATCGCTTGAGTATCATCCCGCGATTGTGCACAGCAGCGGGTATATTGAATCTCAGGATTCCTCGCTACCTTCCGAACACCCTCCACAGGTAGGAACTCCTGTTCGAACGGACGGCTATCGCCCTGGTTACTAACGCCGTCATAGATCTGTGGTCGTCAATCCTCCCACGCGGACGGTTATGAAGCCCACAACGACCGGGAGCCCAGACCCGACGTCTTCTCAGACTCTCCTGCCCGAAATTCGGGCATGGGTCGCCTGGAAGCTCTTGTCGCCGTTGCCACAAGCGAGAATAAAGGAGCAGCCAAGCTATTCCTGTAA	Ps.00g013700	1.45	0.0351496	-0.599911
772	Expression Difference	1956	Ps.00g002970-v1.0.a1	ATGTCGTCCCCCAAATTGAATGCTCGCCACATCCAGAATATGAGCGCAGCGACAGCATTAGAGCCTCATTGGGGATACTACGATCGCGCTCTCCCTTGCACCAGTGATGCAGGATCGTGCGAGTATCTCGACCTTGTATACGCATCCCATGACCTGGGAATGCTATATTCAGGCATTCTGTGGTGTGTCATTGGCGCAATTTTGCTTCTCTGGGTCGTCCTGAACCAGTTCAATGCGCCAACGATATCACCAACACTAGCAGCACCACAACTAGCCGGGCTATACAAGGTTCGCCGCTCGGTTGCCTCATTTGCCCGGAGATATCTCCTGCCCGATGCGGCTCGGTTTATCTTTGGCCGCACAACACGCCTCCAAGTGCTCACCCTCGCTGTGTTGGCTGGCTACCTCCTCATCTTCAGCTTTGTCGGCATTCTATACAACACATGGGTCACACCCGTGTCGAAGATGCCCGGTGTATATAATACCCGCAACAGTATCGGCCCGTGGTCAGACCGCATCGGTACCCTGGCCTACGCACTCACCCCGCTCTCCGTGCTGCTGAGCAGCCGAGAGTCCTTCCTCTCCCTCATCACTGGCCTGCCATACCAAAGCTTCAACTTCCTCCATCGCTGGCTGGGCTATATCATCTTCGTGCAAAGCTCCCTGCACACAATCAGCTGGTGTGTCGTCGAGCTGAGAATGTACCAGCCCCAACCCACTGTCGGACTTGAATGGGTCACTCAGACATACATCGTCTGGGGCATCGTCGCCATGATCCTTCTACTCCTCCTCGTTGTGCTGAGCACACCGTGGGGAATCAGACTCACCGGCTACGAGACCTTCCGCAAGCTGCACTACATCCTCGCCATGGTCTACATCGGCGCCTGCTGGGCCCACTGGAAACAGCTCAAGTGCTTCATGTGGCCCTCGCTGATCTTCTGGTTCCTCGATCGTGGAGCTCGTTTCGTTCGCACAGCACTACTACACTACCACCCCGACCACTCCGGTACTCTCGGTCTCGGGTTTAAGCCCGCCGATGCAACGATCACTCGCTTCCCGGACACAGAACACGGTGATGTCATCCGTCTCGACCTGCACAATAACCAGGACCCCTGGTCCATCGGCCAACATTACTACCTATCCTTCACGAAGTGTAGTATCTGGCAATCCCACCCCTTCACACCCCTCAACCTGCCCACTGTGTCAAAGGGCATGGTCCAACACTCATATATCCTCCGCGCGAAAAGCGGCGAAACGAAAAAGGTCGCCGACCTAGCTGCTACTGGCATCCCTACAACACCCGTCATCCTGACCGGCGCATATGGCGAGTCCATAACCAGTCACTTGACACCAAGCACCAATATAATCTGCATTGCCGGCGGGACCGGCATTACCTACGTCCTCCCCGTTCTACTAGACCTTGCCCGCCAGCAACCCTCACCAGACCGAAAGGTCGAGCTCATCTGGGCAGTCCGCCACACGGCGAATACGGAGTGGGTGGCAGCGGAGCTGGATCTCTTGCAGAAAGCGCGGAATACATTGAACCTCGAGATCCACATCTTCGCTACCCGAGACTCGGGAAGCAAGACGCCCTCGATTGAGAACTCGGATTCGGACAACTGCAATCTGGCAGTGCCAAAGATTGAAGAGAAGGTCGTGCAGGTCTCGCCTTCGAAGTCTGTTTCTGCGTGCTGTGGATGTGATAAGCCTACTGCTGTTGAGCGGCTTGGGGGTGCTTCGGACGATGTTAATAGACATCCTGATCTTCCGCGTCTGGTTGATGATTTCTTAGCTGAGACGGTGCGCGGTCCTACCAGTGTCTTTGCTAGTGGACCTGGTGGGATGATTAGTGATCTCCGGGATATTGTTGCTTCTTGTAACTCTGGTAGTAAGGTATGGAAGGGAGAGGAGAGATTTGATGTTAGCCTTGTTTGTGATGATCGGTTGGAGTGGTAA	Ps.00g002970	0.99	0.103153	-0.598842
773	Expression Difference	1107	Ps.00g106160-v1.0.a1	ATGGAGACAACCACAAACTACCTTTCGCTTCCCGCAATTGCGGAGTTCATCACCGCATACGAGACTAAGCCAACCGCTGAAAATGCCAAGATCATGGTTAGCGGTCTCCTCACTTACGCCTTCGATTCGAATGATGGCTGGGTCCTCAAGTGGCAAGAGGATGAGGAGAACAATCACTCGAACTGCTTCATTGTGAGAGCCGTCGGCGAAGACAGGTCCCTGCACGCCATCGTGAAGGTTATTCTCGACCCCTCCGGTTCAATCAAGGACAACTGGGATCAATCCGTTCCACGCTTGATCAGTGCCCCGCTCCCCAGTGAGCGATGCTGGGCCATCCTCATCCGTGGCATCAAAGTCCGACTCTACGAATACCACCGCGACCAAAAGCCCGACGACCGTTTGGTTCCCTGTGACTTCAAGCTTGCCGACAAGACAAGGCATGCGGTTCATATTCGCAAGAATGCTGATGCAATCAACAACCTTCTCACCAGCATCCCTAACCAGGCCCCCCTGCCACTCGAAGAGGGCAAACACGGCAACCCGTCTCTGAATGACTGTGCCACCGACATTGCAACGGAGTCGCAGGTTTCCCTGGATGCTACCCTTGAGAGTGTCCCTACCTCTGGCGCCTACGTGGAGTCGTCCTCTGAGGATCCTCCCACTGAGGCTAGCGAGGAAAAGACGCCCACTAGTGAGGACAAGACGCCTACCGTGGTTGAGCCTGTCACTCAGCATGAGGCCGCTACCCAAGCCAAGGCAGTAACTGAGGCCGATATTACTACCTCCCAGACCAAGCGTACCCCCGAGGCCTACGCAACCCAGGCTAAGATCACTCCTCAAACCAAGGCTGCATTTCTAGCTAAGGCTGCAGCTGGGGTCAAGAGTACTACCCAGGCCAAGACTGCTACTCAGGTTAAGCCTACTGCTCAGGTTAAGCCTACTGCTCAGGTTAAGCCTGCTGCTGGGGTCAAGAATGGCACTCAAGCCAAGACTGGTAATCAAGCCAAGGCTGCCCTACTAGCGAAGGGGGTTTCTGGGATGAAGATCACTCCGAAGGTCAAGCCTGGGAACGTGACTGAGGTTGTAAGACAGAAAGACACAGACTAG	Ps.00g106160	0.43	0.368336	-0.598242
774	Expression Difference	662	Ps.00g027090-v1.0.a1	ATGCAAACATCTGGAATTATGAACCAAAGCTCTGTCCGTCGCAACCTATTCCATGGGAACCTCAGCCGCCGACCTGCTTCTGCAGGACCACCCAATGGCGCAGTTCCTCAAAACCACAACGGCCTTTCCAATCGCCCTTCGCACCGGCTGAAGCCTACATCCTCGGACTCGGGGCCACATACACGACCATTTCAAACTGTGGAGAACAAAGATATTGTGGTTCGGGACAAGAATGGCAGCTATAAGCTCGAGATTCCGACATTGCCGCAGGCTCTGGTTGGAGAGGATGGAGAGGAGCTGGCTGAACTTGCGCCGGAGGATGGAGGTTTCGTTTCTTCAGAGCTCACTGGGTATGACAAAGAGAGTATGTTTTTTGACGCGATGATGTTTCCCGCTGTGAAATATAGTCTGCTAATACTTGACTCAAGAGTTCGAGGCGGCTCTGGTGGAGATGATGGTTCGGCACCGGACCAGACAATCGAACGGTGAACCTGATGGTAAGCTAACAGTCTGATTGGAGTCTGACGGTAGTTTCTGTGGTCATATACTGATCTGGAATAGAGATTCTAAATATGGTCCACGAGAGCCTACGCAAAAAGGCAGCATCATTGGATGACGATAATTGGATGTTTGAGCCCGAGAAGGACTCGATTTCTAACTAG	Ps.00g027090	0.94	0.116131	-0.597674
775	Expression Difference	5373	Ps.00g053140-v1.0.a1	ATGGCAGACGTCGCGACCGGAAATGTGGGGGACACCAACCCACAAACCCCCCCTCCCGGCGTACCGCCTAACACGATTGATCCCAATGAAGTCCCGTCCTTGAACGATCCGATCCAATTTGCGCAGGATGCCAGTGACAGCGAGGATGAGGATAACAAGCCGTCCCATCAGGGACATGGTCTGCCAACGATTGCAATGACCAAAATTCAGAAAGTGAGGACACTGGAGCACAATGACACTGATCCAAGTGGTTGGAAACAGGCACTGGCTTACCAGTTGATCCCATACGCTTTGGAATGGCTGCTAGAAAGCGACATTCCCCGACCTCCCAAGTCGCATGCTTCGTTTGAAAGATGGAAGTACTGGTCTCGCTTAGTTGCAAGCTGGATGTACAATCAAATCGATGTCACACTACAGAACAAGCTGCGCAATTTGTCAAAGATGCCTAAGTACGCTGATCAATTGTACGATGAGCTTATGGCTATGACACAAGGCAGTGACCGGATGCAAACTGCATTCCTTGAGATGAGGAAGTTCGATAAGATGAAACGATCGGATTACAACTCAGCAAGCGAGTACATTGAGGAGTACCAGCGACAGTACCATGTGCTTGCTCGATTCAAGGCAGCACCGCACCCAGCACACGGCCTATCACAAGTCCTTCAAAACCTTGAATTGGAAGTCAAAAAGGTCCAGTTTATTAGGGAAGAAGTCGCAAGTCTCGAACCCAAGAAACTCAATCTCGACAAGGTGGAGGAGTACTGGAGAGCACTCCAAGCAGCTGCTGACATGGAAGGTGTCACCAATGCTGTCTACAATAACAATGCCGGCCGTGGCCGAGGCAATGGAAGAGGTGGTCGTGGAGGAAACCGTGGTGGCCGAGGTGGTCACAACAACGGTCACAACAAAGACGATAACACCCAATCCAGCAAAGACATCAATGCTATCGACGAAGACGTAGCCACTGCTAAAAAGAAGAAGAAGAGAGGTCTTCGCAAGCAGCCTGCCGACGGCAAAGACATTCATGACTACGCAAAAGAGATGCGTAATGGCACACAAAAGGATGACAATAACATGTGTTCATTCTGCGGCTTTGGACCGCACACTGCAAAGAGATGTGCCTATCTCAGTGACAACCCACCAGCCTCGTGGGAACCGTCCGGCAACTTGTGGGCCTATTCAAAGGCTATCCAGAGAACTCAACGTCAAGATGGACAGAACAATATGGTTGTTGCAGCTGCCAATTCTGTTGACAGGAAGAATGATTGGTTGCTAGACACTGGTTCTGACAAGACATTGACACACGATCTCGAGGACTTCCACACATACCAACTGGATCACCCTGACACAGCTTATGCGTACAAGGATTACTCTGGTAATAGAGTCGTCACGCTAGGCCACGGTGAAGTCATTGTAAGGGCTGCCCTGCCAGGTTTAGATAGAAAGACGTACTCGTTCATGACAACTGGTTACTACACTCCTGGGGGACACGGCAAGCTATTTGGCATGCAAAAGCTTCTTGAAGAACAAGATATCTCTTACGACACACGCACTAAGAATCTCACAAATGGAAGGGGAGACATCCTAGGGTATGCAGACACGTCAACAGGTGTCCCGTACCTTGTCAGTCCGAAGGACGATGATGACCCCAATGAGATCAAATCGGACACAGATTCCGACGATGACGATGAGATTGGATTTGTGAACAAAGTGACTGCGTACGAGATCCACAGACGTCTCGGACATGCTGGAAAAGCTCGCATTGCTTCCACACTACAACATGCTGAACAACTAGGTGATGATGAGCAGTACGGCACGGAACACTTCGATTGTGACGCCTGTTTTCAAGGCAAGTCAAAGCTCAAGATATCCCGTCAACAACAGGCGAGGGTACAAGATGTAGCATGGAAATTCCACGTTGATACACAGCCAATGAAACCCACTGGGCCAAACGGAGAGAACTACTGGCTACCAGTCGTTGATGATGCTACTCGATTAATTGAGGGAATCATGCTAAAGAACAAAAGTGATGCTTACCATAAGCTTACTGCGTTCTGTGAGAAGATCAAATTACTCACCGGCAGATACCCAGGCATCTGGCGAATGGATGGCGGTACAGAGTTTAAAGAGTTCATCAAATGGGGTGAGAAGCATGGTATGACTTTTGAGACCACACCACCTTACACCGCAGAGCCAAATGGTACGGTGGAACGTTTCGGTGGACATATCAATGACATACAGAGAACGATGATCATCGATGCGAAGATGCCGGAAGAGATGTGGCCGTATGCGACAGACACAGCCATCTACATCTACAACAGACTAGTCAATCCAAAGACTAAGATCTCGCCGCTCACACATTGGCGTCAAGAATTTGAAATTGCAAACCCAGAGCCTTCCTTGAAGCACCTTAGACCATGGGGATCAGCTGCATACGTCCACATTCCGAAGCCTAAGAGGACACAGGCTAGGAAAGCAGCACCCAGAGCGTGGAAAGGTATGCTTGTTGGCTATGAGGGGGACGGTGGTCATGTTTACAAAGTGTGGGATCCAGTCACGAAGAAACTGGTAGTGTCTCGTGATGTTGGTTTTCCGCAACCTGGAGATGACGATGGTATGGGACCAACACCAGCTAGCAAAGCACCCACCGATCCCAAGGATCCTGATGATGATGATGATGTCGTCGGATTCATGCCTGTCTCACTGTCGCAAGAAGACGAGATCTCGAAGCCAGAAAAGAAGCAGCAGCAAGTAGTACGTACACTACAGGTACAAACTCCTACACGATTAGCTGTACAAGCACCTGTTACGCCGTCTACAATTCATCTTCCAACAATTCATGGCAGTGCATCTACAATGCCTGAGACACCACAGAAGGCACCACCGCAGAGAACAATCATTCCGCCAATAAAACAGCGCAAACTCTTTCAAAGTTTTCTCCCAACTGTGGGAGAGGAGCCCATGATGACAGGCGCGAGAATCACTGAGATCACGGATCCTACCACTGAGAGCGTCTCACAGGTTTTGGACATTGAGCGGAAGAAAGAAGATCTCGGAAGAAGACTTCAACAACTGTCAACCCAAGTGTCTCAACTTGCTGAAAGTATGGACGATATTCGTCGAGATACCGACAACATTGAGAGAGCTGTCACCGAGGAATCAGAAGATATGACTCCTTCTCCAGAGCGACAGAGAACAGATTACCAATACCCTTTCTCATCTCCCACTCAACAAGCTTCTCCCGTTCAACAAGCTAGTGTGTCACCAAGTCGTGAGATCACACAAGCTCCACCAGTTCCTCAAGCCAGTGTGTCACCAAGTCGTGAGACCACACAGGCTACACCCGCTCGACAAATCAGTGTGTCACCAAGTCGTGAGATCACACAGGCTATCGATACAACGGAGACAACGACAAGCACTGAGAACACACCGGTTACTGCGAGATCAGAGATGTCACCAAGCCGTGAGATCATCTCAATTGAGTCATCGCCAGATCCTATCTCTCAGGACCCAGCTACACCGGCTCCCACCCTACCCCGCCGATCGAGACGAGCGAATATCGGGATTGCACCTGACCGATACCACGATCCAAAGCAGAAACACCTCGCTGTCGAGTACGAGAAACGAGACCGAGATATTCAACGAGCTGCCACAAGGGCAAAGGCGAAGGACTCGGGCGGTAACAACGTGACGGAGGGTGATGGACAGGGGTCTGCGGGACCTAGTGCGATGTCTGCAACAGCTGATGTGACAATGGACAAAGTCGATATTGACGAACCATTTCTCTACAATGGAAAGCCGCTATGCGCAAAGGACGTTGACTTGCCATCTACGTACAAGCAAGCGCAAAAGAGCCCTTTCTGGCCTCAATGGCAAGAGGCTATGCAAAGACAACTTAGTGATCTCGAGGCTAAAGGCACATGGAGCTTGATCCTTAAGCCGTCAAAAGCTAAGGTACTGCCAGGACAATGGAGATTCACTGTCAAATCCAACACCAGAGATGAAGTCTACGATTTCAAAGCACGATGGGTGGTATGTGGCAACTTCCAAGACAAAAATGATGGAGAAACATATGCCCCTGTCGTCGCCGAATGTATGATCAAAATCGTTCTCACACTGATTGCAGTGTATGGTCTAAAATGGAGGCAAGTTGACTTCACTGCTGCATATCTCAATGCTTCACGTGAAGATGTGGAGACAGTCTATATGAGACAACCTACAGGTTTTGAGTACGCAGATGCACAAGGAGACAAGAAACACTGGGTGTGTACACTCAATCAAGCGCTCTTCGGATTGCGAGACTCTGCTTTCCTATGGAACGAAGAGATGGACTGCAAACTACGTCAGATTGGCTTTCGTCCGCTGGATGATGATCCTTGCGTTTATATCAAAGGCAAAGGCATGAATTTGACTATTATGATGATCCATGTTGACGATTTCATCATTGCTGCACCATCCGACGATGACATTGAGCAAGTTGTCAGCGAACTTCGTCAGTACTACGACTTGAAGGACCTCGGTGAGCCAAAGCAGTATTTGAACTGTGCGCTCGACAGAGACTACGCCAACGGGACAATCACTATGTCACAGAAAGCGTACGTGCAAAAGGTGCTACGTATGGCTAAAACCTCTGGCTGGAAAGACACGCCATTGCCAGCTGCATGGAGAGAGACACCAGCCGATGCGACCAATGCACTAGATGACGATGCTTTTGATCAATATCAGTCTATCGTGGGGATGTTAAACTGGTTGGCAGTCAAGACACGACCAGACATTCGCTTCGCAGTGACACGCTTACAGCATCGACTAGCAAATCCCACTCTTTCTGACTACAAAGCAATGCAACATGTTGTAAAGTATCTGAGACGAAAACCTGACATCGGAATTATCCTCGGTCGAACCGGTGAACTTCGCTTCTATGCACACACAGATGCTTCACATACAGACTGGGAAGATAGCAAATCGACAGAAGGAAATGTCTGGTACCTTGCCGGATCACCTGTTATGTGGTCTACGAAGAAGCAGACGATCACGGCCAATTCGACGACAGTTGCTGAGTGGTGTGCACTGGATCAACCTAGTCGTGATGCAATGTGGTTGAACAAGATCGCACGATCATTTATGCTCCCAGAGCAGCGTCCTACAGAGATCTACACTGACAACATCAACTCACAATTGCTTCTCTCGAAGAAAGGAGGCAAATCGGCGAACAGATGGCTTAATCTTCGTTACTTCTTTGTCAAAGATGCAGTGGCGCAAGGACATGTTGAGATTCATCGAGTGAACACCAAGCGAAATGCCGCAGATGGATTTACCAAGGCTCTTGCAAAGGATCAATTCAAGATCTTTACCGAGCTAATTGGCATGTGCTAA	Ps.00g053140	0.63	0.233751	-0.59697
776	Expression Difference	834	Ps.00g050540-v1.0.a1	ATGACCACTTTCTCCGCCCCGGTCCCTGCTACCAAATCGCTGCCCACAAACCAGTCAGCGTTAGCGGCCTCCTTCACCAATTTCCTCACCGTCTCCGTCCATCAAATCCTATTTCTGCGCTCAGTCTATCCACGCGCGACCTTCCTCCCTGTGCGGGCATACAACTACCCCGTCCGACAATCCCGTCACCCGAAAGTCTGTGACTACATTAACGATGCTTCAATCGCAGTCGGAACGGAGATTCTCAAAGGCACAATCACCGCAGTCAGTATCATCATTTCATCTCTTCGCACAAATCAGCCCCTCGAGCGATATGCCTTTGATCTCTCGGGCTTTCCGCGTGCCCCCGCGGGAGAGGTGAATACTACATTTGAAGACAGAAATGAAGATTCATCTAATACAGGTGCCCCTGTCTCAGACCGGGGCCCCGCACCAACCTCGGTCGACCTCGAGGCACAATTCCGGGCATGTCTAGCGAGACTCGCCTCAGCCTGTGCCCGGCTGACCCCGCTTCCCCGCGATGACGAGTTCAGTTTCACCGTCTGCATTGAAGTGCGGGAAGATGCTTTACCACCGGCAGGGACCACCAAGGAAGAACAAACTTGGATTGTCGCGGAACCGGGCAAAGTGCACCTACGGTCATGCACTGCACCGTTTTCCGTCTCTAAAGTACGAAACGGCGAACCCCAGCAAGCGCCCCCTAAGGTCTCGAATGGCCGTGCCAAAACAGTACCTGTACGACGTGTCGAAGCCGGCGAGCTTCGGTTGGAATTGTGGGTAGAAGAGGCACGACAGAAATTTAACGAACCGGTGGACTCAGAGCAGCCACCATGA	Ps.00g050540	1.62	0.0238284	-0.595175
777	Expression Difference	1576	Ps.00g044060-v1.0.a1	ATGCAGCCGGCTGGTTATAAGGCTGAGAACGCCTTGAATAACCCGGTGGCACAGCCTGTCAGCATGGGTTCAGCGCCGTATTTGGAGAGAGATGTTTCACGGGACACGGTCAACCACCGACTGGAGGCGGCGAAACAAGATATGCTTCCACGTGTTAAGTTGGAGATTCCGAGTCTGAATCAGCGGGGCTTTTCGACTGTTCAGCCCCTGGTCGGGCACGGGGATCATCCTGAAGAGACGGGTTCCTCGTTTTCGGGCCCGCATGACCCGAGAGACGACCACGAGAGAGAATCGACAATCAGTCCCGATGACGATAAGGATATGATGGGCAGCGATGATAATAGATCGCCTTCGATGGAGAAGAAGAAGATGAAGCGTTTTCGGTACGGAAAATTGTCTTCGCAGTACAGCGCATTGTTGCTGACAGAAGTATAGCCTAACACATAACCAAACCCGCTTTCTGATGAGCGAGTTCACTCGCCAGGCACATCCCGATGCGGCTCATCGAGAACGTCTGTCGAGGGAAATCCCTGGGTTGACCCCGCGTCAAGTGCAGGTCTGGTTCCAAAATAGGTAGGGTGTTTTAACCAGTTGAATCGTCTGTCCTTGGCTAACGTGGATGTACTGTCAGACGAGCAAAGCTCAAGCGTCTCACTACGAATGATCGAGAGAGAATGCTCAAATCTCGGGCCCTTCCTGACGATTTCGATACCACAAAAGTTCTCCGCACACCCTTTGAGGGGAAACAATCAGGTGTCACGCCAGTGCCATCTCCACAAGGCTACGGCGTTCCAAATCCAGATTTCGGGGCTTTAAGAACACTGCGTACCGATTGCTACGCCCGACCAAATGAAGACGAATATCTCGTCTCACCTCTCAGCTCCGCATCGACAGCAGGAACCTACATGTCCTCGACCGGAGGACGAAATGAAAGCATGTCTCAGTCGAACGTGATGTTCCGTCCTGCCGCGTCTGCTTCCATGTCCGATTTACATAGAACCATCCGCAACGATTACCCAGTCACCAGGTCAAGTAGCTTGTCCGATGCATCGGCCCATCCGTCGCCATATGCGGGGTATCCCATGCATAATCGCTTCGCGGGGCAGCCAAATCAGCCAGGTCTACCATATATGAGACGACCCATGGAATACGGTATGCCTCGTCATCCAGGTATGGGACCCTATGACCAACAGCCCTCGTTCGAGGGCTCAGTGTCGCCGACAGACACTCAAACTTCTCACATTACCTATGACATGAACAATCTGGGTTAGTGTTCTCTCCTTTCTTCTTCTGTCGAAATTCTCCAACCGATTTTTTAACATGGTTGTTTCATACAGGCCCGCAACAACAAAATTACACTCTTGGAATGGGCTCTCAATTACCAACCCAAGGCCGACCCATGGCCACCATGCAGAACCTGCCAGTCACGGCCGCACAAGACTATCGGCCCTATTCCTACGATTCCACCGCAGGCCCAATGGGCACACCAATCCCCTACACACAAGCGAACACCTCGACTCTGAGTCTCCCAATTTCGGAGCCATCATACAACTACCCCAATTATATTCAGCAGTGA	Ps.00g044060	0.58	0.26277	-0.594725
778	Expression Difference	1748	Ps.00g044690-v1.0.a1	ATGGTTAGTCCAACTTCGCCCGCCAGATGGCAACGCAAGCGAAAGTCCCGAGGGCGCGGGCTGCGGACTAAGGATGGATGGTAAGGTCCTTTGTATTCAAACTGTGCTGTGCCTTGCTTGACGCAACCTATTTAGCCTCACATGTCGGAAGCGGCACATGAAGTGTGACGAAATTAAACCGGCATGCGGTCCCTGTACCAAAAAGAATAAGATCTGTGATTACGCCAATTCGAACCGAAACAACGTCGACTCTGTGGCCACCAACAAGGTCGCTCCTGATAACCTCTCCATTTTATCAACCACACGGCAAACATCGCCTCTGGAGCAGAACATTGACCATGTATCAAGTGACCACAGCCCAGGCGAAGTGCACTACCAGCCGCATGGAGCCTCTGATCATGCCAGGACTGCTTCGGAAGCGGGCCTTAATCCTTCTCCGCCAGCCATGCTGGAATATCGGCTGGAGAACGAGGGGATTCCGAGCCAGAGTCCAGGAGGCATGCATGGGGATTACTTGTCGCCATCCACCTCATCATTGGCGGCGGTACGATGGTTAGGCTTACTAGCAAGTGGTTTTCCCAGCGATGGCCCGCAGCTACCGACTCTCTCTGATTCCTGGGAGAGCCAAAGCCTCTCGCTTGGATACCAGAGTGGAAATGGCCCGACACAGCTCAGCTCGCTACAGCGAGCGACTCAGGTTTTGGATGGCCCTGCTGGCAGGTCGGCCAGTCAAGACGTGACGGATGGCCGTTTCACTGGAAGTAGTGCGTTGACGGAGGGGCAGGTTTGGCAGTCACAGGAGCCAATAGATCTCTTACCAGCAGAACAAACATTGTTCGAACATTTTGTACATCAAGTTAGCCCCTTGGTTGGTCATAGCACTATATCCCTGACTGGTGTACCCTCGTCTGATAATCTTCTCTCGCAGATCGATCTTTTTGACCCGACCAACAAATTCTCTACGTTAGTTGTGCACCTAGCGGTAAGTTGGGTCCTACTAAACGGGTATTTTTCGTTTGAAAAACTGACTTGGGATTTAGTTGCGCAATGCTGGGCTTCTAAACGCCATATTAGCTCTTTCTTTTCGGCACCTGGCTTTGAACCCTGGCCTAGATGATCAAAATATCACAAGCAAGCCGGAAGAGGCTCTTCAATACTACTACCAAACTCTTCATTACGTGGGAAGGGCGATGCAATCTAGTGCTTATAAGATTAGCCTAGAGCTACTTTCAACCGCCCTGATAATTTCCACTTACGAAATGCTTGACAATTCTACAGATGACTGGGAGCGTCACCTAGAAGGAGTCTTCTTGATTCAAAGATCTCAAACGATACACGGAGAAACTGGAGGACTCAAGTCGGCCGTCTGGTGGGCATGGCTGTGCCAGGATATCTGGGCTGCTTTCCGCGAGAAACGCAAGACCCTTACGTTTTGGGTTCCACAAAAGCCTCTTTCTGTGTTATTACCGCACGAGCTCGCTACGCGCTCTATCTATATCGCCGCCAAGGTGGTTAGTTACTGCGCCACTGAAACAACCCAAGAAAACATCCAGCATCAAATCGATGAGGCAATGCGACTTCGGAGCATGCTGGAAGACTGGCAACGGCATTTGACCGTTGAGTTCTCCCCCTTGCCAATTAGGTCATGCGAGGCCTCATCATGCTTTCAACCTATATGGATTAGTCCACCTGCGTTTGGTACGTTATTCCACATGTACGCCGTGTTGTGGCCGGCGGAACCAAACTAA	Ps.00g044690	1.05	0.0891716	-0.593746
779	Expression Difference	3864	Ps.00g055380-v1.0.a1	ATGCCCCCCGGTGGACTCCCAGCCAGCCTGGTCGCAGGCAACCCCAGCGGCCGGCCCACCGTTGACACATCTGGCTACGGGGCTAACTACACGAAAAACACACCCACATCTCCCGAAGACAGTTTGATTCCGTTCGATTCACCCTCAACACGAACGGGAGGCCCAAGCCCAATCACTCCGGTGAACCAGGAGGATGGTGGGCGCTCGAGTCGTGCTCTGGGTCCTGACCAGGCTGGCTTCCGCGACCGTTCAACACCCCGAGATCGCTCGCGAGTGAACGGGCGTCCAAATAAGTCCCCCGGCGGCTCATCCCGCCTGTGTCAAAAGTGTGGTGAATCTCTCACGGGCCAGTTTGTGCGAGCGTTGGGCGGTACTTTCCATCTGGAGTGTTTCAAGTGCGAAGTAAGTTGCTTCTTCTGGCTAACCTTTTAGGGGTCTTTTCTAACTTTGATACTTCTATCAGGACTGTGGCGAGATCGTTGCTTCGAAGTTTTTCCCCGTCGATTCAGAAGATTCAAGTTGCCAATTTCCACTTTGCGAAACCGATTACTTTAGACGACTCAGCCTCCTATGCCATGAGTGCGGCGGCGCACTACGTGGATCATACATTACAGCGTTAGACCGGAAGTATCATATTGAGCACTTTACCTGCTCCGTTTGTCCGACCGTCTTCGGTGCTCAAGACTCTTACTATGAGCACGAGAGTAAGGTCTACTGCCACTTTCACTATTCAACCCAGTTTGCCCAGAGATGCCATGGATGTCACACTGCAATCCTAAAACAGTTTGTCGAGATCTTCCGCAACGGTCAAAATCAACACTGGCACCCCGAATGTTATATGATCCACAAGTTCTGGAATGTCCGGTTATCCCCTGCCGGTCAAACATGGGAGCCTCCGCCGGTGGATGAGGATGCCAGCGAAGAGGAGCGCAAGCATATCCGCGACGAAGAAGATATTATGGAAGAGAAGGTCTTTAATATTTGGAACACCCTCTCCACCTTTGAAGAATCATCCGCCGCTTGCATCTCAGATATGCTGCTTCATGTGAGCAATGGCGCTTACATCGATGGTGTTCTCGTGGCCAAGCGCTTCATTGAACACGTAGAAATCCTCTTCGGTGCCGTTGATCAGTTAGCGGATTATATCAAATCGCACGAGTTAAAGGGTAAGTCTCGCGTAGCTGATTTTATATCGTCGGGAGCGATCGCTGATTCTTCCAAACCAGAACTTTCCTATGGCCGCGAAGCCAAACTTCTCTGCAAAAAGATTGTCGCCTTCTTCGCCCTCCTATCGAAAACCCAGGAAACCGGAGTACGCAAACTCGGCGTCACCCAGGAGCTTCTGTCCCTGGTGACTGGTCTCGCCCACTATCTCAAACTCCTTATCCGCATCGGTCTACAAGGTGCACTCAAACTTGAACGCGAGAAGTCTGCGCCAGACGGTTTACAAAACTTCCTGGAGCACCTCCGTGATCTAGAGTCATTAGCCGGGCGCGAAGATGATGATACACCCGTCGACCTGATGGCCGGAGTGGAAGGTTTGGCCGATCAACTTTCAGATTGTTGCATTGCCTGCAAAGAACCGATTGACGACGAATGTGTTCAATTGGGACAGAGCCGTTGGCATATCAAGCCGCCTCATCTTTCATGTAAATCATGTGAGAAGGACTTGACCGCTGATATCCAAGACGCATTGTGGAGCGGCAGCGAGGAACAAGTCTACTGCGGAGCTTGCTCCCATCAGATGCAACTTGGCCCTGCTGTGACGGGTGGTTTCACTCAAGTTTCAAAATTGCAACAATTTGTTTTCTTACTGAAAGTGGCCCTCGCACGGCTTCTCGCCGTACTGCGATCCGGGGGAACCTTGCCTCATCCTTCAGGTAGGATACTTTTACCTTACCCCCATCCCGCCGGCAGTTTGTCTAACTTGCTTCGTCCCAGACGACCTCAACCTTAATGATCATGACAACAAAGACGGCCGTCGAATGTCACGCCAGGTTCGACAGTCATATGCCGGTGCCCCGCGAGATGGCTTCGAAGAAACATCCCTTGAGCAGACCGTCGGCGAGATGCGTCGGCTACGCTCTATTCGCAACGAGCGAACCTTATCCACAACATACAAACACGCCCGCGCATCCAGAATCATCAACGGACCAGAAGGCAGAAGTGCCCGACCAGGGTCATCTGGCAATGATGGCAGTGACCCGAGGGGTCACGGTTTCCAGATTGTCGAAGAACGGGATGCCAATGGCGAAACCGTTACGGATCTGACTTTCGGGGCTCAGGATGCTTTGACGCTAGATGACATCCCCCGTATTGTTGCGGCTGAGCAAGCCAAGGAGCAGCGACCTAATGCCTACAGACATGCTGGTACGAAGCTCATTGGGGGGACAGAGCCGATGCCCAGGTACAACCATGGTCACCAACGGGGAGTATCGAGTGGAAATTTGGAGGCCCTCATGGAGCCAACTCGAACCAAACGGTACTTCTCGGAATTAACTGCTTTGGAATATTTCATCGTTCGCCACGTTGCTGTGCTACAGATGGAACCCTTGGTAGAGGGTTATTTCAGCATGGAGGAGCTACTTTCTCTTATTGAGTCTCGCAAACCTACCATATGGAACATCTTCGGTCGTGCCTTCAAAGACAACAAGAAGGGTAATAAGAAGAAGGGTGTTTTCGGTGTCGGTCTAGACTATTTAGTCGAGAAGGAGGGCACAGAGTCAAGTCATGGTGTTGGCCCTGGTGCGCTCCGCATCCCGACGTTGGTCGATGATTCTGTTTGTGCTATGCGGCAGATGGACATGTCCGTCGAGGGTGTCTTCCGAAAGAACGGCAACATCCGCCGATTGAAGGATACCGCAGAGCTAATCGACACTAAGTATGAGCAAGTTGATCTGACAAAGGAAACTCCTGTGCAGATCGCGGCTCTCTTGAAAAAGTTCCTCCGCGAGATGCCCGACCCGCTCTTGACTTTCAAGCTACACAGACTATTTGTCATCTCACAAAGTAAGTTTTGACGTTACGGTTATCGGTCTGCTCGCGCAATGCTAACATGTGTCGCAGAAATGGATGACGCGGAGAAACAGAGGCGACTACTTCACTTGACATGTTGTCTCCTTCCCAAAGCCCACCGTGATACGATGGAAGTCCTGTTTGCCTTCTTAAACTGGACATCATCCTTCTCGCATGTAGATGAAGAGTCCGGAAGCAAGATGGACATTCACAATCTTGCAACTGTCATCACGCCTAATATCCTTTACCCCAATGCCAAAAACAGCACAGTGGAGGAGAGCTTCTTGTCCATTGAAGCCGTCAATGCCCTGATCGCGTATAACGACGCATTCTGCGAGGTAAGTCGCCCAGGTTGAGGTATTCTCATACTCACACTAACTCTATCAATAGATCCCAGAAGACCTACAATCGGTCTTGGGTGATCCAACTCTCTTCAGGGAGAATGCCGAAGTGACAACCAAGGAAATCCTTAAACGATATGGCGATATTGCTCGAGGCAGCTTCTCACAGAGACCGGAGAACGGTGGCGAGACATTCACGATCACCACCCCCAACCGAACCAACAGCACTCCAGCTTCCGCGCGTATCGAGACCGATCCATCTCAGGATGCAGCCTGGCAGATGCAAAGTTCGGTTCGCCATGTGCCCGGGCCCGGCGGACACTCTCACTCGACAAGCACCAACCCCCAGGCTGGACCTGATTTCGGTCCTCCTCCCCCAGCAGCGTATCACCGGGACCGTAGCACCAGCAACAGTAGCCAGCCAATTGCAGGGGCGCCTGATGGCCAACCCTCAAATGTGGCCTACAGGCCGCGTCCGAGTGCAGGTGCCATGGGTGTTACTGGGTAG	Ps.00g055380	0.8	0.159991	-0.593719
780	Expression Difference	1953	Ps.00g062270-v1.0.a1	ATGGTGCTGTATACTAAGCTTTTGTTAACAGCGCTAGCGCACTCTGCCGCGGCACAATTCGTGCCTGCGCCCAGTGACTTGATCACCAAGAAAGGACATGCCGGCATCGATGTGCGATACAAGGAAGTCCCTGCTGGGATTTGTGAACAAGATCCCAATGTGAAGAGTTATTCTGGTTACGCTGATGTTGGCAAAGACGAGCACATTTTCTGGTGAGCATTCCTGATAGAGATGGGCCCTAGGCAGCGACTAACTAGCACAGGTGGTTCTTTGAGGCTAGAAACGGAGATCCTAAAGATGTATGTCCCAATGGCATTCGAGAATCTACAAAATGGACTGACAATCAATAAGGCACCACTCACGGTCTGGATCAACGGAGGGCCAGGATCATCCTCGATGATTGGGTTATTCCAGGAATTAGGGCCCTGCGGAGTCGATCAAGACGGTAACGCATTCAACAACCCATATTCTTGGAGTAATGTCAGCAATATGGTAAGTTTGCATCCTTTTGTTCATCTTGACACTAGCTCAACTCTTCCCAGCTCTTCGTGGACCAGCCCGCCACAGTTGGATTATCCTACACAGCCCCCATTCCAGCTTATGAGGATAGCGATGGCAATATCGTTCAGTTGCCCAGCGATGAGTGCCCCGATTACGCCCAGGAGCTTGGGACATGCGGCACATACTCCAAACCGGACATTGCCCTGGTCCCCAATACAACTGCAAATGCGGCCCCGAATATGTGGAAGACACTACAAGGCTTCATGGGAGCTTTCCCACAATACTCGCGGAATGGCTTCAACTTCGCAACTGAGAGTTACGGAGGACACTACGGCCCAGTGTTCAACGGTAAAAACCCCAAGCGCTTTTGAATGCGACTAGCACTAACTTCAGAGCAGAGTACTTTGTTGAACAGAACGCCAAGAAGCCCCACGGCTCGATTAAGATCGATCTTGACAACGTCCTGATTGGAAATGGCTGGTTCGATCCCCTGATTCAATACCAGGCGTACTACAACTTCTCCATCTTCCCCGGAAACACATATGACTTCAACCCATACAACGAGTCTGTCCAGGCTGAATGGTACAACAACCTTTACGGAGAAGGAAACTGCGTTGATCAGACTCTGGAATGTTACTCGACCGGTCGTAATGACATTTGCACTGCGGCGGACAACTTCTGTGCTTCGAAGGTTGAATCGCTATTTGACACTTACTCTGGGCGCGACGAGTATGATATGCGAGAGTTGACACCCGATCCGTTCCCATACGAATTCTACGTCGATTACCTCAACAGCCCCAAGGTTCAAACTGCTATTGGAGCGTACCAGAACTTCTCAGAGTCTTCCGGGACCGTGAGTAATGCCTTTGGAAGCACAGGTGACGACGACCGTGAATCCGGTACGATCGAGAGTGTGAAGAAGTTGCTTGAAGCTGGTGTACAGGTTTTGCTGTATTTTGGAGATGCGTGAGTCTTTCCATGCCATGTGATGACTAACTAGACCGTGCTAATTTGAGTTCTAGCGACTTCAACTGCAACTGGCTTGGTGGACAAGTCATCGCTGAAGAGATCAATGCCAAGGGTTACGAGCACGCAGGATTTGTGAACATCACTACCTCGGATGGCGTTGTTCACGGACAAGTCCGTCAAAGTGACTTGTTCAGCTTTGTGCGAATCTACGAGTCTGGTCACGAAGTACCATTCTACCAGCCCTTGGCTGCGTTGGAGATGTTCGAGAGAGTGGTTACGAGAAAGGACATTGCGACAGGCAAGAAACACTTGAAGCCACACGGTGGTTACAGAACCCATGGAACACCAACAAGCGAGTACCGAGAGGGTAACAGTACCGTGGTTCTGGAAGTTCTTGATAGCAGTGCGACCTACAACACAACTTTCAATGGACCGAACCCATCTAGCTCAGCGGCGATCAGACTACGCAGACACGAGAACTGA	Ps.00g062270	0.95	0.111945	-0.592752
781	Expression Difference	1281	Ps.00g024820-v1.0.a1	ATGGCACGTTCTCTACTCTTTGTTGCCCTAAGTCTGGGTGCCGCTGCGATGCCTGCTTCGTCGGGGATGAGCAACATCAAAAATATTGTGGTCTTGGTGCAAGAAAATTTGTCCTTTGACCACTTCGCTGGCGGTCTTGACTATGATTCCAGCATTGATGGCCCGCAGAATCCTCAATTTTGCAATCCTGCCAATGTTTCCTCCCCGTCCGACCAGGTCTGTGCCAACCCTAATGCGAAGAATATCGCATCGGACGACCCCAATCACAGCATTGCCGGTGGTAACATGCAGGTTTTTGGCACCTACCACCCCCTTGCAGGAGCCCAGTCCTCCATGGATGGTTTCATCAGTGAGCAGCGTGCCTCCTACCCAAAGGACGACCTAAACCGGGCAGCCGAAGCGATCAATTACTTCAGCCCAGACCATATCCCTGTCTTCAATACCATCGCTCAGAACTTTGTCTTGTTTGATCGCTGGTTTGCTGCAGTCCCGGGTCCTACAAACCCCAACCGTGCCTACTTGACCTCTGGCACTTCCCATGGCCATGGCCACAATGACGAGGACTTTCTCACCTCTGCCCTGCCACAAAAGTCCATTTTTGAGCAGCTATCAGAAAAGGGAATCACTTGGAAAAATTATGAGAACTCGACACAGTCAAAGCCCGCATTTTTGCCCGACGCCATGTTCTATGATTGGACCGCGAAGAATGGCAAAGACAACATCGTTCCGATTTCCCAGTTTTATAGTGATGCTAAAGCTGGGGCGCTGCCACAATTTACTTGGATCAACCCCGAATGCTGCTCCTATATGTCAATGCATCCTCCGTCCCCAATCAATATGGGTGAGAACTTTGTCAAGAGCATCTACGAGGCCGTACGCAGTTCGCCGCAGTGGAATGAGACCCTCTTTATTCTGACCTGGGATGAGCATGGTGGTTTTGCTGATCATGTTTCGCCTCCCGCTGACGTTCCCGCTGGCGACAGTCTGACCTATACGGAGACTGCCCGGGATGGTGAACAATACACTTTCCACTTTGATCGTCTCGGTATTCGGGTTCCTACTGTCTTGATCTCCCCGTGGGTTTCCAAGGGCCTGGTCCAACATAAGCCCAGTGAGGGGAACGAGTTCACGCATACTTCTATCCTCAAATTTGTCTCTGAGCTTTGGGGATTAGATAGTCTATCCCCGCGCGTGGACTGGTCGCCTTCCTTTGGGAACCTGATCACCAACAGGTTCCGAAGTGATACTCCCGAGAAGTTGCCAGGTGCAGCAGACTTTTAG	Ps.00g024820	0.58	0.261249	-0.592468
782	Expression Difference	910	Ps.00g037650-v1.0.a1	ATGCGACTTGCAGCCAATTCCACCAATCGCCGTGATATCCCCGTGACTGCGCAGCGTAAGCTGCATAACTAAGTCAGAAGATACCAGTGTCACCAATTCAATTGCTTTATCACATAAATTAGAAGACCCGTTCAATCCGCTCGTGCATACCCTACGTGTTAGTGGCGCGAAAGAAGTGAAGCTGCCATAGACACTTAAGCCCATCATGCCAGTTCAATTTGTTGTCGGGCAATGGGGCAATGGCACCTGCGATTCGCGAGGTTACCCGGACCCTGATTGAGGCCGACACTACCTTTGTGACAGTCATTACCTTGGGGAATACCAGGCCGTGGCCAGCGTTGAACTTGGTTACACGGACAGTGACGACTCCATTCACAACCGTCATCCACGTGGTCAACATAGCAGAAACTTCTACACCTGAGCAAACCAATTCGGGCACAAGCAGCGGAATATCAGATGGAAACAAAGGCGCAATAGCGGGGTCTATCCTCGGTGCTGTGGTCTTTATACTGCTCTTATACTATCTTTATCTATGTCGTCTGCAGTCGCGGGCATTGACTCAACGGTCGCGCAAAGTTCCAGTTGATGCGAAAGATCCTACGCCGCCTCCTGATTCTGATCCTGTTCCTGCTGACGAGAAACCGGCGAGCAACAAGAAGACTGTTACCATATCGTCTGATCTTCCGCGATATTTTCGTCGATACTCGCGCTCGAAGGATGACAAGTCGTACATCTCTCCTCTTGTGAGGATATCGACGGAAATGAACTTGAGGACTAAGCTCCAGACAAGAGAAGGGAGATTAGGACAACCGGTTCGCTTTATGATTCGATCGCGGGAGAAACTGAAACCAAGGAAGAGGCGTCGGAGATCTCACAGGCGTCGAAGCAAACGCAAATCTTCGAAGATTGA	Ps.00g037650	0.55	0.279012	-0.592196
783	Expression Difference	1850	Ps.00g068990-v1.0.a1	ATGTCGCCCGAGAAAGATGCTACAGCCTCAGATCCAAGCAGGGTTTCCCGCGGCGAAAAGAGAGAGGTCGATGTCCGAGCCACGTCGTTTGGCAATGAACTTCCCAACAATCCTCCCCATGATCCTCATGTGGTAGATGTACGCGACACCGATGACACAACGTATTTCTACAACACAAACAAGGACAAGGTTGGGCCTTTGACACCAGAAGCTGAGGGAAGACTTATCCGCAAGAACTTCTGGTGTCTTCTGAGTCAAACATGGTGGATATCCTTCCTTATTCACCTCGACAAGTCGACCCTGTCTCAGGCTAGTACTATGGGTATCTTCAAAGATGTCCAGATGTCCAAAAATGAGTACAACGACCTATTTGTTCTATTCTATGCTGGATATCTTGTCGCTCTTTGGCCAGGTGCTTGGATATCGCAACGTGTTGGGCACAAGCACTTTATTACCGGGTCGCTGTTCCTATGGGCCCTATTACTTGGAGTTCACCCGGCAGTTAAGACCGGTAAACAGATGATGGCTGTGCGGTTTCTACTGGGAATGGCTAGTACACCCTCGCGAGCTTCAATTACATACGGCTAACCTTTGCAGACCGAGTCCCAGATTGTTCCCTCAACCGCCATTCTTCATCAAGCGTTTTTCCCCCCGAAGAAGAGTCCGTGGGTGCAGCTCTTATGGTGGGCATTCGGAAGCATGGCAAATGTGATGTTGACAATGATTGCATACAAACTCATCATTGATGACAATACGGGGGTTTTGGCTGGGTCTATCAACTCATGGAAATGGCTTCATATTATCTGTGCTGTTTTGACCTTCGCCATCTTCATTCCTCTCCTGATATTTTTGCCAAACTCGCCAGTCGATGCTAAATGGCTTTCCACCGAGGAGAAGGTACACACAATCCAAATCATTCGCGAGACTCATGCTGGAATCTCAAACTCGACATTCAAGTGGTCGCAGGTGCGAGAATCTTTCACTGACCTTAAGAGTTGGCTATTCATGTGCGACAATTTCCACTCATCCTTCTGTCATGTTTACAGCTAATATTCTTCTCAGTGTGCACATGTTCTTCAACGAGCTCCCCAACAACACATCCCAACAGCTCCCGCTTATCGTCGTCGGATTTGGCTTCACTCCAGCTGAGAGTGCCTTATTCAATATTATAAAGCCAATTTGGGGATTAATTTTGATTCTTGGATCCGCCGTCTTGCTTTATAGTACACGTCTCGGTACAGGGTACACGTGTGCTATATCCTATATTCCCTGCTTTGTTGGCGGTATCATTGAGGTAAGTGAATGCATCTTTGACATCTCTATTCTAGCTTATTAATTATATCTTAGCTCGCATCTCCGTGGTCGAACAAGGTGGCCCTGGTAGTTGGCACCCAAATATCTACATTCAAGCCATCTTACCTTCTCGGCCTCACTTGGGCTGGAACGACAACAACCGGGCACACAAAGAAGCTCTGCCTAATGTCTTCTTGTATTGTTGCTGCCTCTGTTGCAAACATGATATCCCCTGAGTTAGTCTAGTCTCAAGACCACTTCTAAGGAATACAGGCACTGACGTGAGATATAGATTCTGGCAATCGAAATACAAACCTCGTTATGTCTTGCCCTGGGCCTTCATGACTGCATTCTGGTTGATCTCGCCTGCGATGTGTATTATCATTCGTTTTTACCTACAGCGGGAAAACAGACGCCGAGGGCGACTCCTCGCTGAAACTGATACGGACTCTGACCAAGATGAAGTGATCAATGCTGGTGGGCAGATTGTCAACATTAGTAATCGTGATCATGATAAGACTGATCGGGAAAACTTGAAGTTCTTGTATCCCCTGTAA	Ps.00g068990	0.63	0.236316	-0.592081
785	Expression Difference	12771	Ps.00g103800-v1.0.a1	ATGAAGGTATCAACAGACCTCCCTGCCACAGGGGCCATCACCCCACCGGGAGACTCAGTGGAGGAAACATTGATCTCATTCAACAAAGAACTCCTCACTCCATCTCCGACGACTGAGAAGGAAAATGGAATAGATGGAATTTGGCAACAAGTGGCCGATCAATGCCACTGCTCCCTGGATGAGATTGAAGATGTATACGCCTGCACCGCTCTCCAGGAAGCAATGATAGCCCTCACTTTCAAAGACCCGAGAGCATACACCATCGAACACGAATACCGTCTGCCACGAGAGGTTGACCATCACAAGCTGCAGGAGGCCTGGAATACGACCGCCCAAGCTAACCCGATATTGAGGACTCGTATGATTCCAACCAGTGAGCTCGGGTGTGTGCAGGCAGTGGTGCGAGGATCGATTCCATGGCAGGTGCAGGAGACCGACGACGGTATCAATGGAGAGATCGCCAGCCCTTCCTGGCGAGCAGGGGCTCCGTTGGCGTATTTCGTCTTCAACATCACCGAACATAAGCTGAGAGTCATAATCCATCATTCCATCTGCGACCACTGGTCTGTGGCATTGTTGTTGCGTCAAGCCGCTGCCGCCTACAGGGGCGAAGAACTGTCTTTCCACCCCTTTCGGCCTCTAGTGGACCATGTACAACGCACACAAGACAAAGCCAATGAGTTCTGGGGATTCATGTTCCGTGATGCACACGAGGCCACGATGATGGCATTCCCTCAACTACCCACAGTCGGTCATTCTGCCAGACCAACCGAGCGGCTGGAGAGGTCCTTCAACATCCAAGATGGCAAAAGTTCCTCGAGTACTGTGGGCACCAAGATTCGGTTGGCTTGGGCAATCCTGCAATCGGTGTATACTGGCTCTGATGACACATTGTTTGGAGCAGTAAATGCAGGTCGTGCAGTCTCCGTTGAGGGAGTACAGGACTTGAGCGGGCCTGCACTCGCTAGCGTACCAGTCCGCATCAAGCTATGCGGACAGAATACCGTTGGAGATGCCTTGACTGCAGTGCAGGACGAATGGGCAGCATCTATGGAGTTCGAACATGTTGGGTTGCAAAATCTGCTTCGCCTTGGGGCAGGTCCTGCGGCAGCGTGTCATTTCCAGACCCTGCTCTCGGTCGAGCCTCGAGATGGCCATCAACTTCCCGACATATTCTCCCAGAGCCGGTCAACCCAGGCGACGTATGATATGTATCCTTTGATCCTACGATGTCGTCCCTCGACCGCGACAATGTGGATTGAGGCTTCCTTTGATCCGGCAGTAACCGAGCCCTATCAAATGGAGCGAATCCTCTCCCAGTTCATTCATATCTACGAGCAGATTGACACTAAACCGGGTCTCACACTTTCCGATGTCTGTGTCGTCAGCCCCGAAGATTTAAACGATCTTCGTCGCCAGAACATTTCCATAAAGAGTCCAGATCCTATGCCGTGTGTTCATTCATTGATTGAAAGCCGCACCCGCCAACAGCCTCTTGCCCCGGCTATCAGTAGCTGGGATGGCAGCTATTCATATCTAGCCCTCGACGAGTTGGCTTCAGCATTGGCGAATCATCTCTCATGGCATGGTGTTGGCCCTGGGTCATTTGTACCTCTTCTCCTGGGAAAGACTAAGTGGATGGCTGTCTCCATGCTTGCTGTGATGAAATCCGGTGCTGCTTTTGTGTTGTTAGAGCCATCACATCCACAGTCCCGACTACGGAATATGTGTGAAGCTGTGGCAGCTCCCCTGGTGTTGACTTGCGGCTTGCATATTGATCTGGCGGGCCAGCTTGGAGTCCAAGCGTTGCTCAACGTGGATACCTTTGACTCGAAGCACCTGCATGGGGGCCACCCATCTCAAAAGCCCTCGGTCGACCCACAGGATCCCGTCTATTTAACATTTACCTCTGGATCCACGGGAACACCCAAAGGTGTAATTGTTCACCACGAAGGGTTTGCTTCAAGTTCTGTGGCTCATGGCAAGCCATACCACTTCACACCCAAGTCGCGTGTGCTACAATTTGCCTCCCCGGCATTTGATTCTTGCATCATCGAACATCTCAGCACGCTGATTCAGGGAGGCTGTGTTTGCATTCCTTCAACGGACGACTGTCAGAGTCATCTTGTGGAATCCATGAACCGCTTTGCGGTCGACGTTGCATGCCTGACGCCCAGTGTTACCCGGATCATTAGCCCCGACAGTGTTCAGTCCTTGAAGGTCTTGATGTTTGTCGGAGAAGCAGTTTTGGCTAGCGACGTTGTCCGTTGGGAGCCTTTCGTACACGTTGGAAATGCGTACGGCCCAGCGGAGTGCTCTGCAGTGTTCAGTGTACAACCAAACCTGAACAGCAACGACCCAGCGAACATAGGATTCAGCACAGGGGGAGCTGGATGGGTTGTTCATCCGGATGATCATCGGGTCCTCATGCCACAGGGATGCACCGGAGAACTATTAATAGAGGGACCAATCGTTGGTAAGGGTTATCTATCGAATCCCGAGCAGACGACTCAAGTCTTCGTTGAAGCACCCCCCTGGCGCCTGCAATTTGGCTCCGTTCCACCCGGAAAATTCTACAAGAGTGGAGACTTGGTGCAGGCTACCGGGGATGGAAGTTTCCGATACTTCGGGCGGAAGGACACTCAGGTCAAGCTACACGGACAGCGTTTAGAACTGGCGGATATCGAGTACCATCTTCACAAAGCATTTCCGAAAGCTCGTCAGACCCTTGCGGAGGTGCTCCGGTCATCCGCCCCGAATAGTACCAATGACCATCGACCAGAGGCTTTGCTGATAGCATTTATATGTCTCCCTTCCTTTCCCGATGATGACGGAAATCAGCAAGCCGAATTCCTCCCTCCAAATGACGAGTTTCGTGAATCTTGTGCTGCAGCAGAGGCCAGCATGTCGGATGTTCTACCATCCTTCATGGTCCCACGATTTTTCCTACCCATATCCCATATACCTCTAACCCCATCTGGGAAGACCAATCGACGTTACATTCAGGAGCAGGCCAATAAGCTGTCCTTGGAACAGATGCAGGCTTATCGAGCCGTGAAAATGCAACCAGAGGCGCCATCGACTTCGCGCGAGGAAAAGCTTCAACAAATCTGGGCCCAAACACTAAATCGAACAATTGAAGAAATTGGCACTACGGAAAGCTTCTTCCGTCTGGGAGGTGATTCAGTCAGCGCGATGCAAGTCGCTGCAGGCTGTCGCACTGTCGGACTCAAAGTAGCTGTTGCTGATATATTCCGGTTTCCAAGCATCAGGCAACTGGCAGAAAAGATCCAAGATTCCGGATCCGTGTCTTTTGCCTCGCCTGGGCAGGACGATCAAACGGAGGTGTGGTTTGAACTTTCTCCCATACAGAAGCTGTTCTTTGAGCGAGTGCCCAATGGTCACAACAAGTTCACTCTTGAATTCATTCTCCGGCTCAGCAAACCCCTTCCACCTCCGGAGATTAAACGAGCGATTGAGAAGATTGTTACCGCTCATTCAATGCTCCGCGCCCGATTTGAGCAACGAGCGGATGGCCAATGGGGACAGATTATTGCCAGTGATGTGTCCAGAAGTCTTCGGTTTAGAGAGCACCGGGTACCCTCTATGAGCGACCGTAAAGCCTTGCAGAAGATTTTGTCAATCAGCCAGAACACGCTTGACATCGTCCAAGGAGTGATGATTATCGTTGATGTTATCACCACAGACAACGGGGAGCAGTTCTTGGGGTTGATGGCTCATCACCTTGTCATTGACTTAGTGTCATGGCGTGTCCTTCTGCAAGACCTGGAAGATATCCTCAACACGGGCCGTACCATCCAACCTCTCTCCATATCATTCCAACAATGGTGTCGGCTGCAACAGAGTTACGCCAGAGAGTCTCTTAATCCCAGTGAAACGCTGAAGACAGAGATTCCACACCCGTCAATGGACTACTGGGGCTCAGAGGTTGTTCTGAGTGAAAATACTTGGGCGGATGCAACGCGACAAACCATCACAGTATCCAAAGAAACAACCGAGGCAATAATTGGTGCTGCAAATGGCGCATTCCACACCCAGCCAGTCGAAATTATCCAGGCAGCCGTACTTTACGCCTTTGTTCAGGCATTTGACAATCGGCCTGCACCCACCATGTTCAGCGAAGGGCATGGCAGAGAGCCTTGGGACGCAGACATCGATATATCCCGCACAGTCGGATGGTTCACCACTATTGCACCTTTGTTCTTAGATGTCAAGAAGGAGGACAATGTGAGAAAGATTTTGCAGATGACAAAAGACGGTCGTCGCAGCATATCCACGAACGGATGGGCATACTTTGCGTCGCGATTCCTCCACCCCGAGGGACCGGAAAGATTCCGGAGTCATTCCCCTATGGAGATTCTTTTCAATTACACCGGTCTTTTCCAACAATTTGAACGACCAGGTGCCCTGCTTCAGATGACATCAGTGCAAGATGATTCCCTTCTCCCCATGGCAGCTGATTTGCCGCGCATGGCTCTCATCGATGTGAACGCTACCGTCATGAACGGCTCTCTCAACTTGTCCTTCATCTATAACCAAAAGTTACAGCATCAGGACCGACTAGAGCAGTGGATCAGCAATTGTCTACAAACTCTTGAGGAACTCCCCATGGAGTTGCAGCAGGAACAGCGACTCGCCGCTGTCGACTTTCCGTTGCTATCACTTACGAACGAGGAGCAGCTTCATAGCCTACTCCATCAGGTGTCAGGCCGATTCGATGTGTCGCCGTCTGGAATCGAGGATATGTTCCCTTGCTCACCCGTTCAACTCGGCATGTGGCTGAGCCAATTGAGAAACCCTCAAGTATACTGGTCCCATATCCGGTGGTCCCTGTCCCCAACCTCCGCCAACAACCCAATCGATATAACTGAGGTCAAGCAAGCATGGCAGCAGGTTGTTGACCGTCAACCCATCTTGCGCACTGTCTTCACCGATGGCGTCGCAGGGCATGGTCATCCTGTCCAAGTGGTTCTGAGAGCTTGCGAGGGAAATATCAAGGTGTTGTCGCCATCAGAATTGCGTGCTGAGGGCCAAGTACCGTCCGTTTCGGATGAGTTCTTGTTGAATGCGAAATCGTCAGACTCGAAGGGTCTCCCACCCCATCAGCTTACTGTCGCAATTGAGCCTCATGGTGGAGCTTACTGTCAGCTTGCCATCCACCACATTCTTGTTGACGGTATCACGGAGCAAAGATTGTTGTCTGAATTCCACCAAGCATGCAATGGGACACTCGACGCTGAGCCTGCGGGCAGCTATAGCAAGTACCTGGGTTATCTGCAAACTCGGGACCACAGGGCCTCGGAATCCTATTGGAAGGAATATCTGACTGATGTTTACCCATGTGTTTTCCCATCTCTCGGCTTGAAAGACCACGGGACCGCCCCAAGCTCTCTGAAATCGTTGCCATTCTCCATAGGTATTGGCCAAGACCTCCGGTCGTTCTGCCAGTATCACAGCATCACCATTTCCAGTTTGCTACAAGTCGCTTGGGGTATCGTTCTCCGCGTTTACACGGGAAGCGAGTCTGTGTGCTTCGGATATCTGAATGCTTGCCGTGATATCCCAGTGAAAGATGCGCACGATATTTCTGGACCTTTGATCAATCTTTTGATTTGTCGCCTATCTTTAACTGATGAATCATCGGTTCTGTCGACACTTGCCGAAAATCATGCGGCCTATGCTCGAAGCCTTGATCACCAACATTGCTCTTTGGCAGAGGTTATGCATTCTTTGAATCGCTCCGGTCAACCTTTGTTCAACACCGCGATGTCATTACAGAAGGACGCCGGCAGTCTGTTTTCTGAACATGTTCAAAGGATTAAGTTGCAACCAGAAGATGGAATTGACTCAACTGAGGTATGTGCGGATAATGCCTGAGACACCTTTAACCTTTGCAATATTTTATCCGACAACATTCAGAATAAAGAAGCACCCACTTACCAAATCACAGTATGACTTGACTATCAACATCACCGAACGCGAAAAGACCATCCATTGTGATTTGACACACTGGACGCACGCTGTGGCTGATGCTCAGGCTGAATTGGTTGCCGACACCTTCCATCACGTCGTTCTGCAGCTTATTGATCCCGCAATCAGAAATTTGAGCGACGTCAATCTGTCAATGGGGAAGAATGAGAGTCAGATGCTTCGTTTCAATTACAACCTACCGGAAACTGTGCGATCTTGTATTCACACCGATATACAACGCATGACGGCGGCGCAACCTACATCCCCTGCAGTCGATGCCTGGGACGGTCAGTTTACATACCAGACTCTCGACCTTCTCTCATCGCTATTGGCTAAAGACCTGGCCTTGCTTGGTGTCGGTCCCGAGGTATTCGTGCCAGTATGCCGTGAAAGATCTCGATGGACAGTCGTCGCCATAATCGCCATCATGAAGGCAGGTGGAGCATTCATCTTGCTTGACCCGTCGCATCCAGCAGAGAGGCTGCAAGATATGGTGCAAGTGGACTTCCAGTGTCCAGTTATCATCACCTCATCGAAGTACCTCGAACTTGCAGCCACTCTAGCGCCGAACCCAATCATTGTGGAGGACATCAGCCAAATACCGCATTTCGAGATTCGACAAGACAGTATCCCATCGGTGGCTAGCCCAAGGTCATCTGCATATGCTGTTTTTACATCTGGGTCTACCGGCAGACCAAAGGCAAGCGTCATCGAGCACCAGTCTTTCCTGTCAGCATCAGCCGCGCATACCCAGGTACTTCGTCTTGATAAAAACGCCCGGGTCATCCAGTTTGCCTCCTATGCTTTCGACGCTAGCATTGTGGAAATGATTGACACACTTTTGGTCGGTGGCTGTATCTGCATTCCCTCCGATGCAGACCGAAATCAGAGACTGGGTCATGCAATCCGCGAGATGCAAGTGAACTGGGCTCTGTTGACCCCTTCTGTGGCACGCATCCTAAACCCGCAGCATGTTTCTACCCTAGAAACACTCGTTCTCGGTGGAGAGGGTATGACTAGGGACGATGTCCGTCGCTGGTCACCGCATGTACGCTTGATGAATGCGTATGGTCCTTCAGAATGCTCCGTCGTTGCTGCGGCCCAGCCATCACCGCAATACCTCTCACAAGATGAATCCAATATTGGACATCCTACTGGTTGTGTCGCATGGGTTTCGCATCCGAGCAAACCGGAGAAGATTGTTCCCGTGGGTGCTATCGGAGAACTGCTCATCGAGGGCCCTATTGTCGGCCGCGGTTACGTCAATCGTCCGGAGGCCATGGCAGCGGCATTCTTCCCATATCCCATTTGGTTATCGAAGATCCGAGGTTCCCAAAACGGCGTCTTATACCGAACAGGTGACCTTGTGAGACGTCTTGTGGATGGCTCCATACAGTACATCGGACGGAAAGACCGTCAAGTCAAGTTGCGTGGACAGCGTATCGAACTTGCTGAAGTTGAGCACCATGTTCAGGAGTGCTTCCCTATCAACAACCCTGAAGTCTTTGCGGAATTGGTCGCACCAGAGGATGGCAAAGATGTGCACTTGGTAGCCTCCATTATTCAACCAGAAGACAGTGGTGGCGTTCAAGCCTTCGAGGCGGCCGTGGAGCAAATGCAATCACGTCTTCAGGCAGATGTTCCAGCTTCACTGATTCCCTCTGCATTCATTCCTGTCTATCAGGTACCGCGATTAGTGAATGGAAAGATCGACCGAAAACAGTTGCGGCATGCAGCAGCTCAAGGCCTACGAGCGCAGATTGGCCGAGGTGCAGCCAACCAACAGCTGCGGCAGTTGAGAGAAATGACAAAAGGAGAACTTGCATTGCAAAAATGCTGGGGTGAGGTTTTGGCTCGCCCTGCTAAGACAGTCGGACCTGACGACAACTTCTTCCGCTTGGGCGGAGACTCCATTGCAGCAATGAGGCTGGCTGCCACGGCTAGCGAGCAAGGCATTCAACTAGGCGTCTCGGATATCTTCTTGCACCCGAAGCTTAGTGACCTCGCACGAAATTGCTCATTCCCAGTGCCGAAGGAACGGCCAAACTCCGAACCAAAGGTACTGGAAGACTCCGTCCCTCCGTTTTCAATGCTCCCGGCAAATCACCGGGAAGAATTGAAATCACAAGCAATGGAGCAATGCAACCTCCCGATTGAGCAAATCGCGGACATATACCCCTGTACTGCATTGCAGGGTGGTATGGTAGCTTTGACAGCGGAGCGTCCCGGGTCATATATCGCATACCATCGTTTCCGCCTGGGGCCAGATATTGACATGTCCTTATTGAAAAATGCTTGGGAGATGGTGGCAAAGCATAACGGAATTCTGCACACCCGATTCATTCAGTCGGAGCTTGGCTTCATGCAGGTCCTGGTACAGAACAGCGAGCTTCACTGGATCTCAGGAGAGACGAAGGAAGATGAAAGATTACGTTGGGACGTTCTTCTAGGGCAACCACTGGTCCAGTTCGAAGTCGTCCCGGTGTTGAGTGAGGATTCCAACATAGCTCAGCCACTTGACCTGGTTATCACCATTCATCATGCTCTGTATGACTCGTGGTCACTGCCTCTGCTTGTGCACCGTGCACAGGAGGCCTACCAGGGCCAGATATTGGAGCCCTCCGACATGACTCCATTCAAGGAATTCATCAAATATTCCATTTCCCAACAACAGGACGCGCTCGAGCACTGGCGCCGTGAATTCCAAGAACTTACTGCCGAGCCATTCCCCACACTTCCTTCCACGTCATATCGGCCTCAGGCTTCGAAGCAAACGGTACGAACAATTGAGACTGGCCCAGTGATGGATGAATGTGTCAGTCGAACAACCGCCATCCGTTTCGCATGGGCGCTTGTCCAATCTCACTACCAGAGTAATGATGATGTGGTATTTGGAATTGTGTCCCCTGGCCGAGCAGCATCCGTCAATGGAATTGAGGGCATGGCTGGTCCAACAATCGCCACACTTCCTTTGCGCGTGCAAATTGACGACAATGCGACCGTGTCACACGCCCTTCGAGATCTGCAAGAGCGGACTGTACAGCTCATTCCATTCGAACAAGTTGGACTACCCGAAATTGCTGCCATGGGACCCGAGGCCAAGCAGGCCTGCTCGTTCCAAACCCTACTTGTGGAGGGGAGAGGAGAGGTTGAAAACTTGGGCACCACCAATGGTCCTATGGAACCCATGGGAACATCATCGGGAGATGCTGCGTCAAACACTTACGCCATCCAACTAGCCGTTATGTTCAAGCCGAACATGGTGACTGTTGCAGTGTCAACTGATGAGACTGTCGTTCTACAATGGCAAGTGGAACAGATGTTGGATCAATTCAGTCATATTTTGCAGCAGGTGCACCATCATCCTGCAAAGCCGGTGCACGAAATTGCTACACTGAATGAGAAAGGTATCCAACAGCTGCAAGCCTGGAACACTGGACTCCCGGCACGATGTCCGGTGTCGGTCACAGACGTGATTTCTCAGCACTGTGAGAGGCAACCGTTCAGTATAGCCGTCTCGTCTTCCGACTTCAGCCTATCCTATAAAGAGCTGGACGTGCTTTCCACCAACCTCGCCAGCCTTTTGCGCACGCAGGGAGCGTCATCAGAGGTCTTCATTCCAATATACTTCGATAGGTCCTGCTGGACTGTGGTAGCACTGTTGGCCGTGCTCAAGGCAGGGGCAGCCTTCGTCCTTCTGGACACCTCGCACCCACCAGAGCGGCTTCGGAATATCTGCGAAGAAGTGAAGCCTCCGTTCATCCTCACATCACCCGACCATCGCCACGAAGCCGAGGCGCTGTTCCACAATGTTGTGATTATGCCTCAGAGCAACGACCCCGAGCTTGCGTCGATACCACATTACAGGATGACCCGTTTGGGTTCAGATCGTGCCCTATATGCGGTATTCACATCCGGTTCAACCGGTAAACCCAAGGGTGTTGTGATTGAGGATGGTTCTTTCATGACAATGACGAACGAAGTTTCTCGTCTGATGGGTATTGGCCCAGGTACCCGCATCCTGAACTTCTCCTCCTACGCTTTCGACGTCAGTATTTCGGAAATACTTGGTTCATTGCTCGCGGGTGCTTGCATCTGCGTTCTGACCGAGTCTGAGCGCAGAGGCCGACTAATTGAGGCATTGCAAGGGCTACAACCATCCCATGCTTATTTCACCCCCGGTGTGTTGCGCGCGATGGTGCCAAATGATCTGGGGTCACTCCGGACGATCATGCTCGGTGGAGAACCTCTTCGGTCGAGCGACATTAAGCAGTGGGTGCCACATGTACGTTTGGTATCCGGTTACGGTCCTGCAGAATGCGCGGTCACGTTTACTGCGCAGTCCCCAATCGACACTAGCTCGCAAGGCGGGAATATCGGTTTCCCGATTGCAGGTGCCTGCTGGGTGACCGATCCACGAAATCCTGACCGAATTGTTCCTATCGGTGCTGTGGGCGAGCTTCTCCTTCAAGGCGCTCAGGTTGGTCGCGGATATTTGAACAATGCGGAACAAACAGCCACAAACTTCATCTCATCTCCAACATGGATGCGACGTGTTGGCTTCACCGGTAGTGGAAAGGAGTGCCGGGTATATCGAACAGGCGACCTTGTTCGTTATGAGAAGGATGGCTCTCTGTCGTTTATAGGACGAAAGGACCTCCAGGTCAAGTTACGAGGCCAGCGCTTTGAGCTTGCAGAAGTTGAGAAGCGACTGCAGGAGGTCTGGCCCGAAGATCTGACGGACATCGTGGCTGAGATTGTGACTCCGATGGCTTCAATGAATTCCAAATGCTTGGTTGTCTTTGTCGCTTCGAAGGCAGCTGAGACAGCTCCACCGCTATCCAGCTCACCGGTCCCTTCCCTGGAAATTGTTGCCTCGGCCAACTTTGCGGCCCAGATATCAAATGTCAGGCGCCAACTCGGTGATATCCTCCCAGATTATATGGTACCGTCTGCATTCGTCCCGCTTCGACGCATTCCTCACAATGCGAGTGGTAAAGTAGACCGAAAGCAGTTGAGAGACTCCGCGGCGAGCGCAACGCGGGTGCAGCTGGAGTCATTGTTTGCCGAAGCCCCTTCAGATAAGCGGGTGCCCGCCACGGGAACGGAGCGGGAATTGCAACACATCTGGGCCAAAGTACTGGATATTGCAGCCAACGAGATTGGTGCTGAGGATAGCTTCTTCCGATTGGGAGGTGATTCTATCTCGGCTCTCAAAGCCGCGTCCAGTGCTCGAGCAGCTGGGATTATGCATTCAGTGGAGAGTTTGTTCCAGTGGAAAACAATAATGCGCGTTGCCAGACATGCTAGCATCGTGACTTCCGATGTCATAGATGGGATACAAACCGCAGGTTCTTCCTTGCGGCACCATATACCCTACTCCCTGATTGCGGACCACGAGCGTGCAGAACTTTTTGCTTTGCACTCCACACAGGAACATACGTTGGTCAAAGACAATGTCGAAGATATCATCCCGGCGCTCCCATTCCAAGTCTTCTACATAACCCATGCATCACCGGTCTCAATGGCACAGATCTTCCCAGCGGTCTTGGACATCGATAAACTGAAAAGCACATGCAGGCAGGTTGTAGCCCACCACAGCATCTTACGCACAGTGTTTGTGGAGGCCAATGGCCGATTCTTCCAGGTGATCCTCCGGGAAGCTGAACCTGTTCTGAATGTTGTTCATTGTGATGATCCAGAGGCATACGTTGCTCGAGAATCAGAACAGAAGGTTCCACCCTCGACAGCACAGGGTACAATGCTAGTCAGCTTCACTCTCGTGACTAGTCGCGTCAAACAGTGCTCTGCATTGATTCTTCGCATATCCCACGCGCAGTATGACGGGGCCTCCATGCCATTGCTGTGGGAGACAATCAAGAGAGCCTATCATAATGAGCCTCTCCCACATGCTGCGCAATTCAAGGATGTCGCCTATAAGCGAATGGGCGATCTGAACAAAGCCGAGATTTCATTCTGGCAAAGATACCTTCAAGGTGTTCACCCCGATGCCCTCGATCCCCTCCGTCAAACCGGAAAGGCACGCATTTCGGACAACGACATAGTCGAAAAGCGCCAAATGGGAATGCCCTCTCTTCCACCAGATATGACTGTGGCAACGCTTGTGAAAGCAGCTTTCTCATGGGTCCTGTTTGAGAAAACTGCACAATCCGATATTATCCTGGGTCAGGTTGTTCACGGACGTGGAAGTTCCCTTTTGGATGTGAACACGGCCATTGGACCCTGCTTGAATCATCTGCCCGTTCGAATCAGGATTGAGCCTGACTGGACGGTGGAGGATTTCCTGCATCATGTTCAGGTGCAGCAGCTAGAGATCACCGCCCATGACGAGGGATCGTTTGACGCGATCGCAGAATCTTGCACAGGATGGCAACCTGGGTCGAAAATGGGTTGTCTTGTTCACCACCAGAGCGAAGAAGCCACGGAGCCCTTCGAACTGGGTGGTGTTCGCTCGTCGTCTGGTTGTGATTGGGCCAGCTCCAAGTTGGCACACGGTCAGCTGGGTATCATTTCTGTGGAACGCGGAACCCAGCTTGAGCTTATGGTCTCGGCTACTGAGGAGACTATGGATCAACGTAGCGTTGAGCTCCTGTTGGAGAAGTTGGTTGCCACCATTCAGTTGTTCTCAAAGTTTACGCAGTGTCAGCTGGCAATGGTGAGTAGCAGGATCCACACATGAAGACCTTGTCTTGCCTCGACCGGGGTGCCGTGAATTTGTAGATGGGTGGAGGAATATGGGAAGAGGTGATGATCCTTTGA	Ps.00g103800	1.69	0.0201898	-0.590201
786	Expression Difference	1794	Ps.00g007290-v1.0.a1	ATGACGTCCTCATCAAAGATATCGAGCAGCGATGCAGCCATAAGAAAACAGAAAAAGAAGTCCATCGCGTAAGTCCCGGAGAACCTATCTCCGAGTCTAGCCGCTAATGTCACGTCTCAAGGTGCCGGAGATGTCACTCACACAAAATCAAATGCACTGGTGGCCAGCCATGTCTTAAATGTCGGCAGGCTGGTTGTCCTGCCGAATGTCACTATGTCAATCGAGATCGTCAAGTTAAAGTGCACGAGAGGTATGCTCCACTAAGCATAGCGTGCGCCCTCGCAAGACTAAATATTCAACTAGTTATCTCGAGGAACTGGCTGCCGAGAACCAGCGCTTGCGTAGTCAATTGTCACAATCCCCTGGGCTCCTAACACCGACAGAACACCGAGGGCATGATGAAGGTACTTAAAGTTTCCTTGGTATTTCCGGTGGCTCCGACTTACGCCCTTTTCTAGATCTACCCGAACCAGACGCAGATACACATGTTCGAAATCCAATGCTCGGTGAACGGGCATGGTTCTTACCATATGACCCTTCATTACCACCAATCCACGTCTGTGAAGCAGCATGCACGGCGTTCGCCACCAGACTCCGAAAGGTTCTTACCAAAAGCGAGATCACTTCTCACATGCCTCGAACGCAGTACACACCGGAAACTGCATTAATGAAAATATGCAATCCCGCAATGAAATGGCCGAGCCTGCCCAGAGCTCGGCTTTTGCTTCAAATTGTGTTCAGTCAAGTTACACGGGTGTACCATTTGGTTCTTCGAAAGTCGACCATCGACGAGCTCGAGGATGCATATCGCAAGGACAACTTCGACGACGCCGTGTTGACGTGTAAATTCTTTGCTCTCTTCGCTCTCGGAGAAGTATATTCTGCGCGATCAACCCCGTGTGTATAGCCGAAAGCGGTTCCCGGAGTCTTTCCTACAGCGGGAGCAAAAGTTGCTCATCTCTCTCAAGGAGTGGTCCTGTGCTCTTCCCCCGCAGATTCGGCTCAATCGCGACGGTCCCGTTCCGATGAACGTTATATCACTGCACCTTCAATTCAACCAGGTAAGTGCATAGCCTAAGTAGGAATGTATTGTCGGCTAATCGAATGTAGTGTATAATGCTGGCCAGTCGGCCGATCCTTCTGCACGCGCTGATCCAAGCTACATCCCCCGAGTCCACTGCGGAGGATAACGCGCAGAAGAACATTCGCCAGACTCTAAAAACACTTTGTGATGCGTGTATTCACGCTGCAAGACATACCCACTCGCTGATTGTGGAAGAATGGACCAACGGATCAGTCCCAATTTTCGGATATTTCTATGCTCACTATCTCTTCTCTTCAGCACTGATAATGGTTATTTCTAGCCTGGTATACCCGGAGAACAGCAATGACTTTGCTCTGTTCGAGGCAGCTTTCGAAATTCTTCGGGCGATGAGCAGCCACGGGAATCTTGCTGCGACCGAATTTTACGATAATTTGGAATGTGTGAAGCAGTGCTTGGATAAGATTCAAATGTCAGAAGGCAGTCATTTCCAGAGTGATTTATCTCGTGTCGCAGAGACCTCGACTGACTCTCTTGCTGTCATTGCCCCTAACCAGCTGGGAGTTTTTGGTAATGCCGCTGGCTCCGGTATTCCTGAACCCACTGTCCCGGCAAACTATGCAAATGACATGGCCTTCTTAGGAGAGAGCATGGAGGAGTTCCTGGCCCAGCCAGACGTTGATTTCTTGCTCGACCCCTCTCTTACTGATACTGTATACTCGTGGCCGAATCTTTCGTTGTGGACCGCGTGA	Ps.00g007290	0.92	0.119247	-0.590088
787	Expression Difference	909	Ps.00g036250-v1.0.a1	ATGAAGAACTTCACCCCCGCTCTGGCCTTCGCCAGCATCATCTCCTTGGTCAACGCCCATGGATTTGTCACTAAGCCGGAAGCTCGCCAGCCCGGTACCGCAATGGGCGCCGCCTGTGGCCAGCAAGTCCTGTCCAACCAAGGCTCCGACAAGTACGGCAACATCCAAGGCGAGCTCCAAGTTGCCTCCAGCCAGAGTGATTACAACGCCGCCGAGTGCGACATCTGGCTTTGCAAGGGCTACAAGTTTGCCGATAACAAGGACAACGTCCAGTCCTACACCGCAGGACAGAAGGTCCCCTTCACTGTCGACATCCGCGCCCCCCACACCGGTGTCGCCAACGTCTCCGTCGTCTCCACTTCCTCCAACAAGGTCATTGGCGCCCCGCTGATCTCCTGGGATGTCTATGCATCCACCGCCACCGGTGTCAAGGCCGATGAGACCAGCTTCAGCGTCACCATCCCCGATGGTCTCGGAAGCCAGTGTGCTACCGCCGGTGACTGTGTGTTGCAGTGGTACTGGTACGCCGAATCCATCGACCAGACCTACGAGTCGTGTGTCGACTTCACTGTCGGTGGATCTGGCTCTGCTCCCGTTGCGTCGTCGGCGTCGTCGTCGGCTTCGTCGACCTCCAGCGCTACGGAGATCGCTGTGACTACCACCCCATCTGCCGCTGTCCAAACCCCTACCACCGCCGCTGCTGAGCCTACTTCCTCCACCACGGTTGCTGCTCAGCCTACCACTTTCGCCACCACTGCCCGTCCATCGGCTACTTCTGCCGCGGCACAAGTCCCCACCTCCAGCGCTGAGCCCTCCGCTAGTGCTTCGGCCCTGCCTTTCTCCACTGGCAGTGCTTCAGATGTCCTGTCCTGGCTCGAGGCCTTGCTCGGCAACCTGGTGGGTAACTAA	Ps.00g036250	0.67	0.215169	-0.590064
788	Expression Difference	832	Ps.00g098570-v1.0.a1	ATGGCGTGGGTATGGCTGCTCATGATCTCGGTGTCCCGGGTGGCACAAAGTGCGCCAACCCGAACTGTTTGGAGAACGCCGAGCGGAAACAATGAAGACTTCGTTACTACCTATTACATCGGGTCTACGTTAACCATTGACTGGTCTGTTGGGATTCTTCTATCCTGAATCGTGATATGAACGGCACGAGCAAAGCGATCTGTGGGTGAATGCATGGAACACCTATTTCTCCACATGGTCCAAAAAGATTTCGAGTATGTGATCCCCAAACAAAAACCATGAGATGCTAGACTGACAATATTGCGGAATAGCTAGCACGATAGATGTTTCGTACTCGGGGACTTTTGTCTGGAAAGTCGCCATTGATGAGGAAGCGCTATCAGATACCAACGAGTACGGGCTCACTTTTAAACCAACCGGGGAAAGCTTTGCTCCCTCTAACCCTCGTTTATACTCCCCGGGGTTCTACGTGAAATCCAATGAGACGACATCCACATCTACCTCGGCGACCTCATTTATCCCAATGTCCTCAACTACCCCGACAAGTACTCCAACCTCGGAGACCGCATCATCTGATACTGGCGCACTCTCGACTGGCGCGAAAGTAGGGACCGGCGTCGGCGTGAGCGTCGCCGGACTGGCGGTGCTGTCTGCGCTTGCGTTCGTCCTTTTCCAACGGCGACTACGGTCATCACCGCAAGAGATGACTGGAAGTCGGGATCAAGCACCGGACGGCAGCTCCTACATGAAGCCTCAGCCAGCGCCGCAGGAGCTTTTTGCGCCACCGCCCGAGATAGAATCGACGGCCAACACCCGAAGGGAGATGATGTGA	Ps.00g098570	1.1	0.0800874	-0.590053
789	Expression Difference	1465	Ps.00g107630-v1.0.a1	ATGGGTATCAAGGGAATTCGTACTGCTCTAAAGGTCGATCTCGACAAGCCTGCGTGGGAACAGCCTGGCTTACATGTATGTGCTTCCGTTCTTTAACTCGTGAAACATTGCTAAGTCCCCGATAGAACAGATGGCATCCAGACGGTATGTGAAGTCTTGATTATAGCAGTCTCATCGAAGACACATCACTCTAATACAAACTTTTGAACTCTCCAGTGCCCGCCCATGGAAAAATTGCCAACAATGAAGTTGTCAAGATCGAATGTCTCGATTGGACTGGAGGCCAAATCGGAAACAATGACTCGGCCGACGATATCAAGAATGTAGACCTAACCCAAATCCATTACCTATCCGGTCCATTCGACATCGAAACCGCAGAGCCTGGCGATGTCTTGCTCGTTGAGATTCAGGATGTCCAACCCTTTGAAGACCAACCATGGGGATTCACCGGAGTCTTCCACAAAGAGAATGGAGGAGGCTTCCTAGACCAGCTGTATCCCGAAGCGTATGTTAACACTAATATCACGATATACATCGATGTTGACATTATCACAGAGCTAAGGCGATTTGGGACTTCGAAGGAATCTTTTGCTCATCTCGACACATCCCGCATGTTCGGTTTGCAGGACTAATCCACCCTGGAATCCTAGGTTGTGCTCCATCAGCCGAAGTGCTGGCTGAATGGAATCGACGAGAGGGAGAGCTTATTGCGACCAATACTGTTGCTGATCGAATTGTCGCTCAGCCACCCAATCCCCAGAACGCCCATGCAGGCAGTGCTACCGATGACGTGAAGAGCAAGATCGCTAATGAGGGTGCTCGAACTATCCCAGTGAGGCATTATCATACACAACAAAACTGAACGATATACTCATATATCTACTAGGGCCGCCCCGAACACGGAGGTAACTGCGATATCAAGAACCTCTCCCGCGGATCGAAGATTTACCTCCCCGTCCACGTCTCAGGCGCCAAATTCTCCGTCGGAGACCTGCACTTCTCGCAAGGCGACGGCGAGATCTCATTCTGCGGGGCCATTGAAATGGCCGGTGTAATCACATTGAAGTTCACAGTTATCAAGGACGGCATGGCAAAACTAGCTATGAAGTCACCAATCTTCCATGCAGGGCCCGTAGAGCCGCAGTTTGGCCCTGGGCGATACCTGACATTCGAGGGATTCTCTGTCGATGAGAATGGCAAGCAACATTTCCTGGATGCGACAGTCGCTTATAGACAGACCTGTCTCCGGGTTATTGAGTACCTCCGGCGCTATGGTTATAGTGATTATCAGATATATTTGCTGCTCAGTTGCGCGCCGGTGCAGGGGCATATTGCCGGCATTGTGGATATTCCAAATGCTTGTACCACTCTTTCGGTGCCGATGGATATCTTTGATTTCGACATTCGGCCTGAGGCAGATGTGGTCAAAAAGGAGATGGGAGCTTGCGCTTTTGTGACAAAGTAG	Ps.00g107630	0.71	0.193948	-0.589849
790	Expression Difference	1388	Ps.00g108020-v1.0.a1	ATGTCTTCCCACGTCTCATGCAATAAGCCATTCCGTGCCGAGCATGTCGGATCATTCCTACGGCCCGACGACCTTTTACATGTTCGACATGCATGGAACGACAAGAAGGCTACTGGCATCGAGCTGAAAACGGCTGAGGACAACGCCGTGAACCAAATTGTCAAGCTGCAGCAAGAGCTTGGCTTCCACGGTATCAACGATGGAGAATATCGTCGTCACATGTTCTGGGGTACATTTTGGTCCAACCTTGATGGCATGAAAGAAGTTATCGGGCCGGACCCGGGGATCTTTCGCCCTTATATCCCTGATGTCGCCGCGTTTTTGGAGGTATGTCCATATGCCTGTCAGTTGCAGTTGACAAGAGACTTCGCGCAATTTTGATTTAACCCTTGGATTTTCCCGTATCTTGGAGGAAATCACGACTGATCATTTTCAGAAAAATCACAGGCCGGGTGAGGCAGTAATCTGCACGAGTAGAATTCGGTACAACCCTGCGGCATCCAGGGCCCATATCGAGCAATTGCAGTACCTCCAAAAGATCCTGCCAAAGGAAAACCACGACGATATCAAACTCACCATTCCGGCACCCAATTGGTACCATCTCCGCTACAAGGACGGCCAGGCTTATCCAAAGGACATATATAAGACCGATGACGAATATTTTGCCGACGTCATCACGGTATTTCAGAAGGAATTGCAAGTCCTTTACGACCACGGCTTGAGGAACGTCCAGATTGACGACCCAAACATCTGTTGTACGTGTTTTCTTTTACATGTACGAATCCTGTGCGTTCTTTGTATTAACCAAACTTGCAGACTTCTGTAATTCGAAGATGGTCGAGGATTTTGACAACGACCCTCTCAACACGATCAAGGCCGACGCGCTTTTCGACAAATACATCGACGTCTACAACAAGATCATGGAGAAGGCCCCCAAGGGCCTATCTGTTGGCGTCCACCTCTGCCGTGGCAATTTCGTAAAGTCGCGCCACTTCACTGAAGGTTCATACGATCGCATCGCGGTCCGATTGTTGCAGAATTTGCAGGTTCCTATTCTTTATCTCGAATTCGACACAGAGAGAGCAGGAACCTTTGAGCCTCTGCAGCACGTCCCCGCCGATAAACACCTCATCTTGGGTGTCGTCAGCAGCAAATATCCTAAGCTGGAAGATTTCGATGATACGGTAGCCAGGGTTCACGAGGCGGCACGGTATATTGCAAATGGTACTGGTCGGACTGAGAAGGAGGCCCTCGATCAGCTTTCTGTGAGCCCACAGTGTGGGTTTGCCAGCCATAGCAGCGGCAATGCTGTAACCTGGGATGATATGGTGGCTAAGTTGAAGCTTGTGAAGCAAGTTGCTGAGAATATCTGGCCTGGAGAGGCTTAG	Ps.00g108020	0.6	0.250913	-0.589569
791	Expression Difference	1676	Ps.00g061280-v1.0.a1	ATGATGCTACACCCGGATTGTTCGCGGCGACAGATTGCATCGAAAGCAGATGGCTCTACAGTCGACCTTGGAAACGTACCGATCACATTAGACGAGCTCGACATTGATTTGTACCCGGTATCTGGCTCCCATACAGAAGGTCAGTATGCACGTGCTCTCAAACTTGTGAACTGAGATCAATCCACTCATCATGACAAACAGGCCCATGCTTCGCTCAAGAGAGCGTGATTGTCACGTGGGATGGAGAAGATGACCCCAAAGATCCATACAATTGGTCCATTTGGAAGAAATGGCAGGTCACGGGCATTGGTTTGCTGGCGAGCTTTGTCTGCTCGATGAATGGGACCATCCTAACGGTGGCTCATACGGCCATTGGGGAAGAGTTTCACGTTTCCGATGCGACCTTCCCCAATTCCTACTGGCTAACCACATCCTGGGCCATCAGAGCAGCGCTGTGTCCGCTCCTTCTGTTTCCTGTGATGGAGGATTTTGGTGTCCGACCTGTCCTTCTCGCCACCTATTTTTGCTTTATTTGTTTTTTGATTCCTGTAGGGCTGGCACCGAACTTTGCCACCCTGATTGTGGTTCGATTCTTCAGCGGAGGGTGTGTCCCGCCGATAAGCGATGCTGTTGCCGGTATTACATCAAATGTCTTTCACGGCGATCGAGCCCGGAGTGTCCCAATTTGTCTGTATGTGACCATTTATCTGGCGGCGACAAGCCTGGGCCCGGTTGTTGGCTCTTCCATCCTGCAATTCCTGTCATGGCGCTGGATTGGCTACATCGAACTGATATGGACTGCTGCCCTATTTCCGATCCTGATCTTCGGTCTGCCAGAGAGCCGCGGACCGGCCATCCTGCGCGTTAGGGCCAAACGACTGCGCAGCGAGGGGAAGAACGCCTACACGACCGAGAAGACCGATCGGGTAGCCTTGTCTCAGCTTATCCTGCAGAGCGTTCAACGGCCTCTGTACATGCTATTTACGGAAGGGGTCGTGTTCGTTGCGACGGTGTGGGCTGCCTTCAGCTTGGGAACGATCTATCTTTTTACGCAGTCGGTCGAGCAGGTATACAAGGAGCTCAATGGGTGGGATCCCGTCCAGTGCGGGTATATCCAAATTGCGATTGTGATCGGGGAACTCCTGGGCGGTGGATTTTGCATCTTAACTAATCCCTGGTACTATGCATCTGCTACCCGCAATACCGAGGCACCCGGCACGCCGATCCCGGAGGCTCGGCTACATGCATCGATCATTGGTGGATTCTTTGGTGTCACGGGCGGCATGTTCGTGTATGGGTGGACATTGTACACTTCTATACACTGGATGGCACCCACGGTTGGCCTGGCGATGGTGGGGTTTGGAACGACAACGGTTATCGTTGGAAATGCTAACTATCTCGTCGACGCGTATAGCAAGTATGCTGCGAGCGCTCTCGGGGCGGTGGGTTTTGTCGAGAACATCTCCATCGCTTTTCTCCCGCTGGCCGCAGCAGCTATGTACACGAATCTTGGATTTCAGTGGGCCAGCTCGCTGCTTGCATTTGTGTCTTTGGCCCTGGTGGCGACTCCTTTCGTGGTCCTCCAATGGGGCAAAGAGATCAGATCTTACAGCCCATTCATGCAAGAGGCCACTATAGAGCGGCGGCGAGACAGTGCCGCGGCTGCAGGTGTATAA	Ps.00g061280	0.55	0.279485	-0.589179
792	Expression Difference	459	Ps.00g098470-v1.0.a1	ATGTCGGATCAGTCGAGCAACGGCGGACCTTACCGCTCCAAGCTTGCTAATAAACTCGACCCTCGAGTCAACAGCGGTACAGTTCACCTCTTTGCTTCTTTCAGTTATTGTATACACTTATCAGATCTAACTAAATTATCAGGAAGCCAGAACGTCCCAGATGCTCATCTAGGATATGCACACAATTATGGCAAAGGTGGTCTTCACAATAATGGAATTGCCAACATGCTGGACCCCAGAGTGAGTTCAGATCAGGATAACAGTCATCGCGAGAATGTCGCTGCCAGCACCCCTTTCATGCCTCAGGCTGGAAAGCCTACAGGAATCCGCAACCGTGCAGCGGATAAGCCTGACCAGAGGGTTGAATCAGATCCGGATAACCATCGCCGTGAGAACGTAGCTGGCAGCAGTCATTTCATCCCTCAGGCTGGAAAACCCACTGGCAACTCATCGCTCTGA	Ps.00g098470	0.41	0.386045	-0.588913
793	Expression Difference	1519	Ps.00g000640-v1.0.a1	ATGAAGTTCCTCGCTCTCGGTGCGCTCCTGCTGAGCACAGTCAGTGCTCTTGCCACAGAGCATATTATCAAAGGCGCCCAGATCATCCCGGCCGACGATAAGGCAGCACTGAAGAAGGTCTGTGCTTATGGACACCACAAGCACCACGACCGTCGGACAGTGACAATCCGGTCGTCGAAGAGTGACACTGATGATGTGTCGGATGATTTCCTTTGGGGTATCAAGGCTGCCAATCACGGTGGCAGACTTCTCTTGCAAAAGGGGAAGACCTACATTATTGGCAAGAAACTTGACCTCAACTTCTTGGATAATATCGAGGTGCAGCTTGAGGGTGAAGTGAAGGTATTTAGCTCCAATGCTGTGACTGATTGAACCGCTCTGACATGAACAGTTCACCGACGATATCGACTACTGGCAAGCAAACAACTTCTACTACGCTTTCCAGAAATCTATCACTTTCTGGGTTTGGGGTGGTCAGGATATCAAGATCTTCGGCAAGGGTACTCTTAATGGTAATGGCCAGGAGTGGTACAATGCCTTTGCCGGCCTGGAAGTTTTGGTGAGCATAATCCTGAAAGAGTTGGGAACGACTTATGCTAATGGGTAACAGGACCCGGACAATACGTTTTACCGTCCCATTCTATTCATGACTGATAACGCTACCCGTGTGTCTGTCGAAGGTATCACCCAACTCAACTCGCCCTGCTGGACCAACTTCTTCGTCCGCACCAAGGATGTCTCTTTCGATGATGTCTTTATCAACGCCTATTCCACCAACGCATCTGTAAGTCGTGCACCTGGTACATTATCGATCCAATCTAACCCGTTCGCAGGCCTTACCCAAGAACACCGATGGATTTGACTCCCTCAACGTGGACGGCCTGAGCGTGACCAACACCCGCGTCGACATCGGCGATGACTGCTTCTCGCCCAAGCCCAACACAACCAACATTTTCGTGCAGAACTTGTGGTGCAACAATACCCACGGTGTCAGCATGGGAAGTATTGGACAGTACTCGGGAGTTGAGGACATTATTGAGAATGCCTGGATTGAGAACGTGACTCTGTTGAACGGCCAGGTAAGATACTCCCCCTATATCGATACCTGAGCGATTGATCCTAATCAGAATTCAAGAACGGCGTCCGTCTCAAGGCTTGGGCTGGGCAGGACGTCGGCTTTGGTCGTATCAACAACATCACGTACAAGGACGTTCACATCGAAAACACCGACGCCCCTATCGTGTTGGATCAGTGCTACTTCAACGTCAACGCCACCACGTGTGCCAAGTACCCGTCATCAGTGAACTTCACCGACATTACCTTTGAGAATATTCATGGTACTTCGTCGGGCAAGAATGGCAAGGTTATCGGTGACTTGACTTGCTCGCCCAATGCTGTGTGTTCGGGTATTAAGCTCTCCGATATCGACATTACTAGCCCGGCTGGTGGTCCCCCGGTTGTGACCTGCGATGGCATTGATGGGGATGTTGGTGTGGAGTGCCAATCGAGCTCGGCCTAG	Ps.00g000640	0.6	0.248646	-0.588756
794	Expression Difference	885	Ps.00g040360-v1.0.a1	ATGTCTTCACCACTCGATTCCATGCCAGCTAATAGCGGGGTTTCCGAACAGTCATGCGATAGCGAAGAATGCGCCCTTGACAAAGAAATCTCTCTTGACAAAATTAACTCTGCCGACGAGGCATTGGCGATAATCCACGACAGTGGATTCTTCAACCAGTCTGTCTACTCGTTTGTTGTCCTTACCTCGGTGGATTATGACATTGCAATTGATCTTTTAAAACTTCTCGACGCAACGTACCCCCGTGTCCGGAAAGGATTGTTTTCCCAGAGGAAAGTTCTCACACTGAAAATGCCAAATTATACCCACGAAGCCCCCCATGCGTGGTTTGTCCAACAGCTGACCCGTTGGCACATTAACGGTCAACTTACTCCTGCTGAACACCTCAACGTTATGATAACATCAAGCCCGCGAGTTAATGCCAGCAACCCTCCATACACCGGTGATCAAAAAGAACCCGATACCTTCATCTCTTACTTCGGAAGTCCCAGCTTACATGAACCAAGGATCGTTATTGAGGTTGGCTTCGGTCAGACTTATTTAAGTCTCGTTGAAGATGCGAAACTTTGGTTGGAAGGAGTGGGGGCGAATGTGCGCAAGGTTCTTCTTGTGAAATTTTTCCAGCGCAGAAAAGGTGTTGCTGGAACAATCGAACTCTGGGGACGAAATTCTACAGGAAGTGCATACATGATCTGGAGCAACCGAATTTTCCCGGTTCATGGGCCGGTTGAACGGCCCATTTATCTCACCAAAGACGACCTTCTTGACGGCGCAATTGCCTCAAGCTCCGAAGGCAGTGATCAGCTTGAATTTGACATTGATTCCCTCCGAGAGATTATAACGACAACGGGTCTCAATCTCGTTGGACTCACTCCTTTGCCATGA	Ps.00g040360	3.94	0.0001137	-0.588086
795	Expression Difference	1763	Ps.00g071230-v1.0.a1	ATGCAGACTAAGTCAACAACTATTCGACACGATGGCACCCAGGAAAACACATTGGGAAGTTTACGTCTTCGGCATCATGAGACCAACGAAATCATCCTGATCCCGACCCCATCCAGGGATCCGAATGATCCCCTCAACTGGTAAGACCCGCCCCTGTTCATAGCTAGCGGGCGTTAATAACACGATCTCCAAATAAGGTCGCGGGCGTTCCGGTACTATATTGTTATTGTCGTATGTTTGGCAGTTTTCTTTTGCAATTTCCTAGTGGCTGGTCCAACAGTTGCGATAGTGGAAACAACCGTGGACTTCCTAGGACCCAAGGGTCCCGATTTCAGTTCCCATATCTCGAAGGTTGCATTTTTCTACAGTACAACTGCACTGTGTCAAGGAATTGGCATGTTCTTTTGGATGCCCCTGATTGTGAAGTATGGCCGACGCCCTGTTTATATCTTCTCGTTCATCCTCTACTTCGCCACTAGCCTTTGGTCGGGATTTGCCAGAACCTACGGGGTGGAGTTGGCAGGCCGCATCGTCATGGGCCTCGCTGCTGGCGCTGGCGAATGTCTCGGCCCTCTGACAATTGCAGACATATTCTTTCTTCATGAGAGAGGTGCAGTCATGGCAACCTATACTGCCGCGCTATCTATGGGTGCTGCAGGTGGGATTGTTGTCGATGGTCTTATTATGATATCTCACGATTGGCGGTATATATACTATGTTGGATCTGCGCTCCTTGGTGCCGTCACAATTCTGGTAATCTTCACCTTTCCAGAAACCACATTCAATAGGCATATTGAAGAAGCTGAAGTGGCTGTCCCCAGTGATGATTGCTTGGACAAGACCGACCGTCTGGAGTCGAACCTATCCGAATATCACGAGACTATAGTGAATTCTGCTCCTCGTGCAAAAAGGACATACATCCAGTCGTTACAATTGTTTCCTGGGACTTTCACGTCGGAGTCGCTATCTCGAGTTTTCATACGCCCGATAGCCCTCATCATGCTGCCACCCGTCCTTTGGGCATCACTCGTCTTTGCTGTCACAATTGGATTTCTGATAGCCATCACGTCTAATTTTGCCACCGCATTCTCAACGGCATACAGCTTTTCGTCCTGGAAGTCTGGGCTTTGCTTTTCTTCCGGTATAATCGGATCGTTCCTTGGAATTGCATTTGGAGGTCATATCTCGGATTGGAGTGCAGATTTGTTCACCCAACGTAATGGTGGTATTCGAGAACCTGAAATGCGTCTTCCTTCTATTGTCATCGGCGGCACACTTGCCCCAATTGCCTTGATCCTATACGGTGTTGGAATCGACAACCAGTTGCACTGGATGGTTCCCACATTGGGGCTTGGGTTATTGAACTTTGCAATTGTGCAGGCCACCAATGTGGCCATGGTATATGTGATCGACTGCTACAGACCTGCCGTCGGTGAAGTGACCGTTTCGATATTAGCGTTTAAAGGTTAGTATCCTCCAAGCCTCTTCGTCAGATGTTCCGATGCGAAAGGCTCGTTGAGACCTGAAACTAACAATCTGCTATAGCTGCGTTTGGATTTCTGCTCTCCTTTTACACAAACCCCTGGACTGACATGGAAGGATACAGCAAGGCATTTGGGGAGATGGCTTGCATTTCTGGCATCATCATGCTTATGGGCCTTGTATTTTATTTATGGGGCAAGGGCATTCGACAAGCGACATGGGAATGGCATCTTATGCGCAAATATGGCCACTGGGATACCGACCGTGAGGTTGGAGAATAG	Ps.00g071230	1.09	0.0813721	-0.587779
796	Expression Difference	410	Ps.00g107650-v1.0.a1	ATGGCGACAGCTCAGCGTACGTTCAGTGCGGGGTTCATCTACCCGCGGAATGCAAGGATTGAGTCCAGTTGCTGACAAGCTTGCAGGCTCCCGTGTCTTCTTTGACATTAAAATCGGTGATGGCGAGCCTAATCGGGTTGCATTTGAGCTGGTAAGTTACCCGCCTCCTCTACATGCCGAGTCTGGATTGCATCTAACATCTGGGCGTCACACAGTTCAACGATGGTACGACATGATTTCCTCTCTTGACAATTTGCACATGGTTAATAACAGCAACAGTTGTCCCCAAGACCGCGGACAATTTCCGAGCTTTATGTACCGGCGAGAAGGGCATTGGCACCCAGGGCAAGGAATTGACCTACAAAGGCATGTCTGCAATACCCCGCTCCCATGGCGTTGACGCCCACTAA	Ps.00g107650	0.87	0.135023	-0.587529
798	Expression Difference	1592	Ps.00g044330-v1.0.a1	ATGGTTCTTCATCTATCACGCTCAACACGGCTGAGCGTTGTGATTGGTATATCGACTTGTTTCTTTCTGGCTGAGATTTCGGGTCGGTTGCCCTTTCTTGGTTGTGATGGTAGTGATTTTGGTCTGGAATTGATGTGCTGATACGGGGCTAGTCGGCTTCTATACCCACTCTATTTCTCTGATTGCGGATGCTTTCCACTATGTAGGCGTTTTCGGTTGTGGAGTGGGGGATTTTGTTGGCTAATATACATTGTAGCTGAATGATTTAGTTGGGTTTATTATTGCCCTTGTTGCATTGAAGGTACTGTGTGGATTGGCCTCTGGATACGTGGTGGTGCTGATGTGAAGTATAGAAATCTGAGCACAGTGAGTCGCCTAAGGAGCTTACTTTCGGTTGGCAGCGGGCTCAGCTGCTCGGTGCCTTTTTCAACGGTGTTCTTCTGTTCGGACTGGGCATTAGTATATTTTTGCAGTCGATTGAGCGATTTATTGCTATACAAAGTCGGTGCCATCGCCCAGACTGGATGTTGATATTGTCTGGCCATGACTGACGGTGGATCTAGATGTTCATAACCCCAAGCTGATGTTCATCATTGGGTGTATCGGATTGGGCCTGAATATTATTAGTGCAGTCTTCCTTCACGGTACGGTTAATGGGGTCGTTCTTAAGTATCATGCTAACAGTGCCCAGAACATGGACATGGACATGAACATGAACACAGTCATGATCATAGCCCATCACCCACAATTGAGACACCAGTTCTTCACCTTGGCGAAGAATGCCATGACTCCAGTACCAAAGTACGCTGCAACGATTAGATAAATGCAATTAATGGAGAGCAACTGACACAGCTTAGCACCTCGATCACAAACATCTTCATTTCGAAAAACATCACTGCGAAGACTCAGGCGGCCATAGCCATGGTCATGGCGGTCACGACCACGGTGATCTGGGTATGATGGGAGTGATGATCCACGTTATCGGCGATGCAATCAATAACCTGGGCGTCATGGCCGCGGGTCTGATTATCTGGCTCGCTGCACCCCATGCGGGCCGATACTATGCCGATCCCGGTGTGAGCATGTTCATTGCCATCCTCATTATTCTATCATCTTTCCCTCTGAGTAAGTCTTTTCAACAGAAGAGGGTCAAGAGAAAGAGAGCTGACACAATCCAGTGCGCCGAGCCGGGATGATCCTGCTAGAGAGCGTGCCTACGGGGGTTGACATGTGCGATGTTCAACACGACCTAGAGAAGGTAAGTTCTCCTTCATCTCCACCTCCATCATTATATTTCTCCTCTTCCTAACAATCACCAGATCAAGGGCGTCAACTCAGTCCACGAACTCCACATTTGGCGCCTCAACCAACAAAAAACCCTCGCCTCAGTGCACGTCGTCGTATCTGAGGACTCGGTCGAGGACTTTATGAAAACGGCCCGGGTGATCAATGAGTGTTTCCACGCCTATGGAATCCACTCAGTTACACTGCAGCCCGAGTTATCGGAGGAAGTTGATGAGGTGTTGCATGACTCTCCCCGGTGCCAGGTTATCTGCGGGACGGTGTGCGAGCAGTTGACTTGTTGTGGATAG	Ps.00g044330	0.58	0.261158	-0.587117
799	Expression Difference	1707	Ps.00g035930-v1.0.a1	ATGCGCATCTCTTTTCTGTCATTTCCTTTGGTGCTGGGTCTAGTTGGGTCTTCTGCGGCCTATCCTCACCCTGAGCCAGAGGTGATCTTGCGTCGCAAGTCGGAGAACCAGGCCAAGGCCGACGCTGTCAAGGAAGCCTTCCAACATGCATGGAATGGATATGTTGAACATGCTTTCCCTCATGATGAGTTGCACCCCGTGAGCAATGGCTATGGTGACTCTAGGTGAGCATGTCCGATTATACGGTTCTTGCTGTGAACTCACACGCGACAGGAATGGATGGGGAGCCTCCGCTGTCGATGCGCTTTCAACCGCCATTGTCATGGGTAACAAGGATGCTGTTCAAAAAATCCTGGACCACATTGAAACCATTGATTTCTCGAAGACTGAGGACGAGGTCAGCCTGTTTGAGACGACTATCCGATATCTGGCTGGCATGTTGTCCGGGTATGATTTGCTCAAGGATCCTGCAACCAAGAATCTTGCCCCCAAATCAACCCAAGTTGATGCCCTGCTTACCCAGTCCAAGAAACTTGGTGATGTCTTGAAGTTTGCCTTCGATACACCATCCGGTGTTCCCTACAATAACCTTAACATTACTTCCAAGGGAAATGATGGCTCGGGAACCAATGGTCTTGCAGTGACTGGAACTCTGGTGCTAGAGTGGACCCGATTGTCCGATTTAACTGGTGATGATGAGTATGCCAAGATAAGCCAGAAGGCCCAGTCATACCTTTTGAACCCTCAGCCTTCGAGCGGAGAGCCATTCCCTGGCCTGGTGGGAAGCAACATCAACATCTCCAACGGCTATTTCACCGACGGCGCTGTCTCTTGGAACGGCGGCGATGACTCGTTCTACGAGTACCTGATTAAAATGTACGTGTATGACCCCAAGCGGTTCGCGTCATACAAGGACCGCTGGATCCTCGCAGCCGAGTCAACAATCAAACACCTCCAATCGCATCCCGCCCCTCGCCCGGAAGTGACATGGCTGGCCTCATACTACAACGGTCAATATGATCTCAGCTCTCAGCATTTGACCTGCTTCGATGGCGGTAGTTTCATCCTGGGCGGCACTGTGCTGGATCGGCCAGACTTCATAGATTTCGGCTTGAAGCTCGTGGATGGCTGCGAGGCTACTTACAACCAGACCCTGACCGGCATCGGACCAGACTCATGGGGCTGGGACCCAAAGAAAGTGCCATCCGACCAAAAGGATTTCTACGAGAAGGCCGGATTCTACATGAACAACGGCGCGTATAACTTGCGCCCTGAAGTGATCGAGAGTTTCTACTACGCCTACCGCGTCACGGGGAATGAAATCGTGAGCCATTCTTCTTTCTACTGATGTCCCAAACATACTGACCCATATATAGTACCGCGACTGGGTGTGGAACGGTTTCAAGGCAATCAATGCTACCTGTCGCACTGGCTCAGGCTTTGCTGCTGTAAGCAATGTGAATGCAGCTGGCGGTGGCTCGAAGTACGATAATGAGGAGAGCTTCCTATTTGCCGAGGTCATGAAATATGCGTACCTTGTACATGCAGAGGGTAAGTTGCGACTCTTTCCAGTCATCTTTCTCTTTTCTCAAAACATTGCTAATGCTGAGTTTTGGTATAGATGCCCCATGGCAAGTTCAGAAGGGCCAAAAGAACGCCTACGTGTTCAACACCGAAGCTCACCCCATGCGCGTGTCGCACACCTAG	Ps.00g035930	1.18	0.0667036	-0.586797
800	Expression Difference	1559	Ps.00g034670-v1.0.a1	ATGTCGCAGCCCGAGTACCCCGTCCTCTCCCGCGAGAGCACCCTCGCCAACCTCCCCGCAGAGTATCCCGCCGACGCGCAAGAGCAAATCACCCAAATCCTCACCACAGCCCCAATCAACCGGCTAGTGGTGCTAGACGACGACCCAACTGGGACACAAACCTGCCATGACATCTCCGTGCTAACAGTCTGGGACATCCCAACACTAACAGCCGAATTCCAATCCACAAAGCCAGGCTTCTTCATCCTCACAAACTCGCGTGCCCTCCCACCAAAAGAAGCAGAAACACTCATCCACGAGATCTGCACAAACATCGCCCAAGTCGCCAAAACAACAAACCAAAAGGTTGACATCGTCCTCCGCGGGGATAGCACCTTACGCGGCCACTTCCCCCTCGAAACAGACGTCGCGCAGTCAGTCTTTGGGCCCGCAGATGCACTTGTTCTCGCCCCCTTCTTCTTCCAGGGTGGGAGACTTACCATCAACGATCTGCACTATGTCACCGAAGGCGATAGCCTCGTCCCGGCGGGCGCGACACAGTTCGCCAAAGACGCAACGTTCGGATACAAGAGCTCCAATCTGCGGGATTACGTCCTCGAAAAGGCGCCCGGTCGGTTCAACGCAGACCAATTATGCTCTGTTACAATCGAAGAGATCCGCACCGGCGGGCCGCAGGCTGTCTGCAAGAAACTACTTTCTGCACCAGCTGGTGGAGTTGTAGTCGTCAATGCAGCTGCAGAGTCTGACATGCATGTCTTCGTGGCGGGATTGCTACTTGGTATGCCAGAGTTTTGTGCTACTCCTTTGAATATGTAACCTGGGTGGCTAACACACACCCAGCGGAATCTAATGGCAAACACTTCCTATACCGCACCGGCGCGGCCTTCGTCTCAACTAGACTCGGTATCCGGTCTAAAGCACCTATCTCCGCTGCTGAGCTTCACCTGCCCTCGCCGCGCGAAACAGGCGGGCTTATTATTGCCGGGTCATATGTTCCTAAAACCACCGCACAGCTGAAAGTGTTGACGGATCGGCGCGGCGCATCGGGTCAGTTGGCGATCATTGAAATGAAGGTCGAGGAACTTATTGCGTCGCCGGAGACTGCGGCACAGGCTGTGCTGCGTGTTGTACAGGAGACGGAATCACATCTACGGACCGGGATAGATACGCTCGTTATGACGAGTCGGGCGCTTGTGACTGGTGGCGATGAGTTGTCGTCGCTGAAGATTGGGTCTGTGGTTGCTGAGGCTTTGGTTGGTGTTTTGCGGCGGATTGAGGTGCAGCCGCGGTTTATTATTGCTAAGGTATGTTATACTGTTATACTATTTTCTCGGGTTTATTGGTGTTAACGTTCTTAGGGGGGGATCACATCTTCGGATGCTGCGACTAAGGGTTTGAATATAAAGCGTGCTACTATCGTTGGTCAGGCGGCACCTGGTGTGCCTCTTTGGCAGTGCGATGAGGAAACTAGTCGTCATCGCAGTGTGCCTTTCGTTGTCTTCCCTGGAAATGTGGGTGGAGAGGAGACGCTTTGCGAGTTGGTGGAAGGGTGGAGTTAG	Ps.00g034670	0.94	0.113681	-0.586459
801	Expression Difference	1098	Ps.00g095640-v1.0.a1	ATGAACGGCCTCACAATCACCCCGTTCATAACCAATATCCCCAAGGTCGAACTCCACGTTCACATCGAAGGCACCCTAACACCCTCTCTCCGCTGGGAACTGGCCCACCGGAACAAAATTTCCCTCCCATACGCCACTTTCTCAGAACTGCAAGCCTCCTATGCAGTAACCCTCAATCACCGACCTGAGCTAAATGGCCGCCAACCAGGTATTCCATCCTTCCTGGAAGCCTATTTTGCCGGGTGCGAAGTTCTCCGCACAGAAACCGACTTCTATGATTTAGCCATGGCCTACCTGCGCCGGTGCGCCGCCATGAATGTGCGCTACACTGAACCCTTCTTCGACATTCAGGCGCACACACGCCGCGGAATCCCCGCGGCAGCCGTTATGGACGGGTATCTGCGCGCGCAACACGATGCCGCTGCACAGCTGGGTGTGCATTCGCGCTGGATCTTGTGTTTCTTGCGTGACGAGCCTGTCGAGCAGGGTCTGGATGCTTACCGTGAGGCGAGACCGTGGGCTGCTGGAACTGTTGAGGGCGGGAAGGGCCTATTCCATGCTGTTGGGTTGGCGAGTAATGCGTACGAGAGGCCGCCGATGCTTTTTGAGGAGGGGTTTGCGTTGGCGCGTGCAGATGGCTTGCATGTTACTATGCACTGTGATTTTGGACAGAAGGATACGCGTGAGCATGTTACTGAGGCTATTTTTAAGGTTTGTGGGGGCAGAGGAGCGGAGAGGATTGATCATGGGTTGGATGCGGAGGATTCTGAGGAGTTGTGGCGTGGGTTAGTTGATAGGGGGATTGGGTTGACTTTGTGTCCGCATGCTTATCATCGGAGGACGGCGACTGAGGTTTTGTTTCCGAAGATTCGGAGGTTGGTGGAGAGGGGGGTAAAGATTTGTATTAATAGTGATGATCCGACTTTGATGCATGATGTTTGGATTGATGGGAACTTGCAGAAGGTCTATACTTATTGCGGGTTTAGTCGGGGGGAGATGGTGCAGCTTGCAAGGAATGCGGTGGATATGTGTTGGGCTGAGGAAGATATCAAAAGGGCTATCTACCAGGAACTAGATGGTGTTGTTATTAGTGAATAA	Ps.00g095640	0.67	0.215837	-0.58613
802	Expression Difference	4234	Ps.00g080160-v1.0.a1	ATGACTGAAATCGAATCTTCTCAGCGGGACGTCCAGCCGGAGGCGCCCCCGCTTTCCTCTAATGGGGAAGGGTCTCCATCGCCTGTGAAGGCAGCGCCTGCGCCCAAGGCCGGTAGAAAGCTGCCAGGATGGCTGGACCACTTCAATGCCCGTGATCTTAAGGTGTTGTTTCGTTGCTCGCTAGCTGCGTGGGTTGCCTCGCTGTTGATCTTTATCACGCCGTCCCTAAGCGTCATTGGTACTGCGACTTTTTTTGCAACGTGAGCGCAACTATACATCTCCTCTCAGTATCAATTGCTAATTATATTGCAATCAGTTTGGTACTCTTCATGGTGCCTCCGACCGGCATTGTCTTCATTTTCCTTTTAGGAACTCTAACCCTCATCCTGGGTATGGCTTTGGGCTGGGCCTGGGGTGTCATCGCCATGAAGGCTGCTATGGCAGCGAGACCAGCGACTGAGACCCAGGCCAAGATTCAAGCCCTGGGACAAGCCGCATACAGCCAGGCCAATTCTACTGGACAGCCTGTGGCAGCTGTCCAGCAGCAGCTTGTCTACACAGGCTGGATGCTTGACACTCGTGTAACAGTTGTCTATTATTGTTTAATCTGTTTGTTCATCTATTTACTCGTGAGTTTTTCTCGATATGAGCATAATTCTCAAATTCACTAACCCTTTTTGCGCAGTCCCGTCTTCGGGCTAAGAATCCCAAATTCATTCTGATGCAGATTTTCGGAATCATCATCGTCGATGTTTCTCTGACTATCGGTCCCCTGCTTCCATCGTTCAGCGGTACTATCCCCAAGGTCTTGATTGAACCTGCCGCTATTGGAATTGGGTTGGGCCTGGTCTCTCATTTTTTCTTCTTCCCTCGGTCTACCTCCCATGTCGTGCTTGATGGCATGGAGGGGCTGGTTCGGCTACTCAAAGGACCTTTGGACGCCACGGAGAACAGTCTTCTAAAAGGTGAAGTCTTGGCTATGGCAGATCTGCAAACGATCAAGGTGAAGACCATTGCTGCTTACAAGGAACTCAAGCCGGCCATGGGCTTTTTGCCACTAGACTTCTCTGTCGGTTGGTGGGGTGCGGAGGATGTCAAAAGCTTGAAGAAACCGATACGCCAAGCTTTGATAAGCAGTCTGTCGCTCCTGGAAGTTCATATCGCCCGCATCGGGGGACACGCGAAGCTAGAAAAGTTGCACCAGCTCACTGTGGATCGGGATTCAGACTCTGATTCCCAGGCTAGCGAGAATGAGAAGAAACGTCCTCGCGAGGTTGGCATGCGCCAGCTGATGGAGAGTGTCAATTTGGTCCAAGCACTGCGAAGCCCGGAACATGAATCTATGCGATCGGAAACTATCGAGGTATTGCGCGAGTCCAGCAAAAATATCCTCCCGGCGTGCCAGGAAGCTGTTGAGATCATTGCGGAATCCATTAACACGGTTAACAAGCGTTGGTTTGGTCGCCCTTCCAAGGAACGTCTCAATCAGTTGCACGAGCGCAGCCAGGCTGCGCTGGAGAATCTTCAGGCCCTGCGCGCGTCGTTTGCAACGGAAACCACCGAACGTTTGATTCAAACACATGCGGAGATCTTCGACGAAAAAGGCATGCTCAAAACCCTTGACGAAAATTCATTGCCCAGAGTTAGGGGTATCACTATGGGAATGATCTTCGAAGAGCAGGTGCTCGGTGTCGCCGACGGGTGGGAGCGGGTCCTGGGACAGCTTGTCGCTCTCCTGAAAGAACGCCAAAAAGTCCGTCTGTGGCTACCCAAGGGCTTGCGATATGCCGTCAACTGGATTTTCCGCAAAAATGTTGTGGCGCCTGTAATTGCGGCTCAGAACCCAATCACCGACCCTGAGGTCGCAGAGACGCAGTCCAAAGCGGCACAGCAGCATCTTCGCATCAGTAGAGGATATCGTGCCAAGCGAGGCAGCGGCTTCGGGCGCGCTATCATCGGCACCTATCATTGGTTTATCAATCCGGAAGGTCTTTATGCTCTGCGCATGGTGGTTGTCACCATCGCACTCGCTATCCCTGCTGCGATTCCTCACACTGCCGGTTTCTATTACCGCGAGAAAGGCCTCTGGGCCCTCATCATGGGACAGACCACCCTGGTCATTTACATGGCCGACTTCACTTTCTCCCTGATTTGTCGAGCCATTGGTACCATTGTTGGTGGTCTCCTTGGCTTGGTTGCGTGGTATATCGGTTCAGGTCACGGTGAAGGTAACCCGTATGGTCTTGCTGCTATCATGGCTCTCGTGCTCACAATTCTCATGTGGGGGCGTATCTTCGCCCCGCCTGCTATGCTTCAAGCTCTGATTATGGCTGGTGCGACCTGCATTCTGGTTGTCGGCTACAGTTTTGAGGATACGTAAGTAATTTATACCACATTGCGAGAAGCAACATTACTGACACACTTCCTAGGCACATCCCGACTTACGGCAATCCTGGTTGGGGATATAATGTTTTCTGGCGACGACTTGTGCTTGTTCTTATCGGGTCCGCAGCAGCACTGATCGTGCAGCTATTCCCTCGCCCACCGTCTGCATCAGGACACGTCTGCAAGTCCCTTTCAAATGTCATCCGCTTACTGTCGGACCACTACGCGCTTCTCTTATCCTGCTGGGGACAAGGACGCGAAGAAGGTCTCGCCGCAGAGAAGCTGGCTCTTAACCTCGCCGAGACCCTCACCGCACTGGACGGGCCCATCGCGTTGCTACGCTTTGAATTTTCCAGCTCGCCATTCGACAGCGACCGTCTCGGTCAGGTGAAATCGCTGTGTCAAGAACTCAACCAGAACATCGCTCGCCTACTTTACCTATCTGCTTCGCTGCCAGAACACCTGCAAAGTCGCCTAGCTCGTCAAGCGGGTCTCCTTGACCACCACAATATCGGCGACGTCATGGCTGTTCTGGGCGTGGTTGAACAATCACTCAAGACGGGAGACCCTCTACCCGAGGTGCTGCCAACGCCACTCCTGAACCGTTGCCATGATTACTGGATGTCGCGCAACGTGGATATTATGCTAAGCAAGGATTTAATTCGCGACGAGGACTACCGCCGGTTCTGTGTCGCCATCAGCGCATACCTCAAATTTCTAGCCACCGTGGATGACTTGGTGCTTGTGATGAAGGGCACATTGGGTGAGTCGCACATTGTCAGTCGTGACCTATTGAAGGAACAGTATGTATAAGAGTTTTCAAATGTATAACTATTGTAATATTGTAATGATGTGATCTACTAATGTGCATATAGCGATGTGTCATAAAAATTGGATCTCCTCACATTCCTCCGCACGGCCGGTTTTCTCCAATTTTTCTTTTTCCTTCTCCAATTTCCCAAACCATTCTAGCGCCTCTAAACCCTTTGAATGTCATTCAATATTTTTGTTTTCTTCTTTTTGATCTCCTGTATAAACCATTAACAATAATTATAATCTTCATATCCAACTGTGGCACGGTGTCATCCCACATGGCCACTTCCCGCCTCGCCCGTCTTCCCCGGTGGATCAGCCACTGGCTTGGCTATCGCCCAGAAGCCGTGAAGCCACTCTCTAAATACGAAGTCGCTCTATGGTCCTTCATAACCTCCTTCTGTGGTCTCTCAGTCGTACAAGCAATTTTCAATTACTCCGACTACTTCACCGAACGCAATGTACCAGGTATAATCGCATCCTACGTAAGTCTCAAATAGCCAAAATCGCATTCCCCAAAATATCTACAATTGACTCAAAAAAAAAAAAAAAACAGGGTGCATCCGCCGTCCTCGTCTTCGGCGCAATCGAAAGTCCCCTCGCGCAACCACGCGCTCTAGTCTTCGGTCACTTCTTCAGCGCCTTGATCGGCGTCTGCATTACCAAATTGTTTAGTTTGATGCCTGACCAGGCGCGCTTCGAGTCCCTACGCTGGCTGGCCGCTTCGCTTTCAACGGCTATTGCTATTGTCGTTATGCAGTTGACGGGTACTACCCACCCGCCTGCTGGTGCGACTGCTTTGCTTCCGGCTACTAGCCAGGAGATTTGGCGTCTTTCTTGGTACTACTTGCCTGTAGTTCTGCTGTCTTCTGTTATGCTTCTGGTGTGTGCGTTGCTGTTTAATAATTTGCATCGTCGGTATCCTGTGTTTTGGATCGCGCCTGCTCCGCCTAAACCTGCTGCGCCTCCTGCTCCAGTGCCGGCGCCTGTTGATGTTTCCTTGGAAGAGGAGAAGGCAGAAAAGAGTCCTGTTTAA	Ps.00g080160	1.02	0.0963218	-0.586079
803	Expression Difference	1961	Ps.00g050300-v1.0.a1	ATGACCTCGATCAATTCGAAATCCTCCAAGAAGGATGAGGAGCGCGAAATCATGCACGACGATTTGATTGAAGATGAGGAACATGAGGATGTCAGTTCAGAACTAAGCGCCATTCAACAAGAATATCTGGCGCACCAGCAACAATTGGAAGAGTTCTTGTCACCAATCTCCCTGGATGAGGCTGTACTATACAAACTGGCCCGGCGCTTTTCCACCACATACCGCAACCTTGCTCTGACATCGGACCAGCAATTTTTGCCAACACCCGTGACTCAACTTCCTACTGGCCAGGAAACTGGTCGCTATCTAGCGATCGATGTAGGAGGTAGCAACCTTCGGGTGGCTTTTATCGAGTTACTCGGAGAAGCTGTGGATTCCGATGTTCGACCTACAGATGCTACCGAGAGGTCACAGGACACTATCCGGAAAGCCCAGCGCCAGCGGGTGAAGCGGACGCTGGAAAGAGCTTGGCCTATTCAAGAGCATTTAAAGATGGACAAGGCTGAAGATCTCTTTTCTTGGATCGGTGATTGCATTGCGGAAGTGGTAGCGGAGAGTCTATCATCAGATGCCACGAAGAAGGATATCCCTTCCGAATTAGATATGGGAATCACATTCAGTTTCCCCATTATGTGAGTTATTTTCCTTGTGTTTGTGCTGCTGGTATTCCTGGATCCTGGAACTCCTGTTTCGTGGATTTTACGCTAACTAAGCCCAGGCAAGAATCATTGGCCGAGGCCACATTGATGCCCATGGGGAAAGGCTTCGCTATCTCATCAAATCTCAATCTTGGCAACATCCTTCTGAATGGATATGAAAAACACACAAGGCGACCCGATGATGAAGATGAACCTACAACCAAACGTCGAAAGCTTTTCGCATTACCAAAACTGAAAATCCAAGCTATCACCAACGATACGGTGGCTACACTAGCTTCCCTTGCATACAAAGTCAAGTCTCTACCAAACAGTAGAGTCGCCATGGGTATCATCGTGGGCACTGGCTGCAACGCAACTATCCCAATGAAGCTCGGTGATTTGCACGAATCTAAAGCCAAGAGCGTGAACGCAATGGAACCCAGCGCTGTGGAGACTATCGTCAACACCGAGTGGACTATTTCTGGTGCTGCGCCACCACTCAAGGAGCTCAACGTGACCACAAAATGGGACATCGAGCTGGACCAGGCATGTGCACGTCCAGGCTTTCAGCCCTTCGAATACATGACCGGAGGCCGCTACATTGGTGAACTGATTCGCTTGATCTTATTCGATTATCTCACAACAATCGCCGAATTATCAAAACGCTCCCTACCTGCAAACCTCATCCAAGAATACGCCCTGACAACCACATACATCTCTGACCATGTCGCCAAATCCCGCTCTGACAACGACCTCGCCCAAGCCTTGAACAAATCCCTCCCTCCACCAGAGAGCAGTGACTGGCGCTGGGATGCCCGAGCCGCGGGCGCATTCCGAAAAATCGCTCGCACAGTACAAAGACGGTCAGCCGGGCTGATCGCCGCTGCGGTGGTCGGGCTCCTAGCCTGTGCTCGCGAGATCGAGCTGAAGGAAGACAGCAACAGCAGCTCACCCGAGAACCCCGCTTCACCCCAAAGCAACGGCGACGCCATCACTGAGTTCACTGGTGCACCGGACGCCGCGGCCGCAAGCCTTAACTCTGCCACTGTCGCTGCCAACCACGCAACCCAGCAACATGTCGTCCCTGTCCTCGATCCTACGCCAATAGATTGGCAGTCTGGTCCTGAAGAGCTCGTGGTCGCTTACACTGGTGGCATTATCCAACATTACCCGCAATTCAAGGAGATGTGCCAGCAATACATTGACCGTCTTATCATGCGGACTGGTCCACAGCGAGGTGGGAAGTCGGTTTTCTTACGGGAAGCCTCCGATGGTGGCGTCATTGGCGCTGGTGTTTTGGCTGGCATGGTTGTGCGGAAATGA	Ps.00g050300	1.51	0.0312396	-0.585887
804	Expression Difference	2562	Ps.00g054830-v1.0.a1	ATGCTCTGCGTGCTCCTACTCCTAGCAGGACTTGCAGGCGGTACATATTCCCAGGTAACTACAGAGACGAAGACAGACACAACCTACCACAACAATGCCGGTGTTCTCAAATATGTTAACCCCCTTATCGGCACCTATGGAACAACACCAAATGGCAATGGCGGCATGATCCCATCAGTCAGTCCTCCCTTCGGCATGACCCGCTGGACACCGCAGACACGCGAGAACTTCATCTCGCAAGTGCCTTACGGCGACAGCGACCGTCTCATCCATGGATTCCAGGCCACTCACCAACCCGCTATTTGGATGGGCGAGGCGGGTCAGGTTGTACTGACACCGGGAATTGGCGAAGTGCAGCCGCTATTTCAGAATCGAGGATTGCAGTTCCGGAAGAAGGATGAGAGGAGTACGCCATATGTTTATGAGGTCCTTGTTGATGCTGCTCAGCTCTTGGACCGCGACTGGAATGCCACGGCTGAGGCTGTAGGTGACGGGCCTGTTCCCGGTGGTGCGGGCTCCGTGCCGGATGAGGTGAAGGAAGGTGCAAATGGGCGGACGCGAAAAAGGCAGATTGAGTCTGTGCTTCGTAGCACAGATAGTGATGACTATGAGCGATCCATTCAGGTATCTGTTCGCTTTTGATAATGGTCACGGATTCCTTCTGATGGTCTTCAGGTTGCCATGTCCGCAGATTCCCATGTGGGCCATCTTCGATTCGACTTCCAACACAGCTCTAGTAATTTGGATGTCGAAGGAGAGCCCTGGGTATTTATTCAAGCTTCGCGTCGGAACTGGACGGGTGAAGTCCATATTAATGCGAACAGTCGGGAGGTCTACGGCTATAACACCGAGCGTCAGGATTACCTTCTCGGACCAGACAAAGCATCGTCGTTCAAAGGATATTTCGTATCCCGCTTTTCTGAGCCGTTTATTGAATTTGGTGTCGCAAATGGAGGCTCGGTTATAAAGGATGAGATCCACCAGCACGGGAATTTCACTGGTGCATATGTGAAATTTGCTAACTCGACATCCCGCGTCGAAGTGCGCACTGGTGTTTCATACATCAGCGTCTTCCAGGCACGGAAGAACCTTGAGATTCAGGCTCCAGATGAGCACACCTTCGAGGATACTGTTGAAAAGGTGAAGTCAGCCTGGCTTGAGAAGCTGGGGAGGGTATCCATCAAGGGCATCAACAAGACTCATCCGGATAACGACCCGCGCACTATTTTGTATACTGGCCTGTTTCATGCACTTCAGTATCCAAGTGACTTTTCCGAGCCAACGTCAAAGCAGGATGGTGCACCGCGTATTTTCTACTCGGGCTACACCGATAGTGTTCACACCAGGAACGACTCATACTACCAGTCCTGGTCAATTTGGGATACGTACAGAGCCGAGCACTCGCTCTTGACTCTTTTCGCGCCGGAACGTGTCAACAGCATGATGCGATCCTTGGTACGCATCTTCGATTGGTCCGGTTGGCTGCCAATGTGGGCCAACCTGGTCGAGACGAATATAATGATTGCGACAAATGCAGACGTGGTTCTTGCCAACGCTCTAGAGCGAGGGTTTAGGGGCTTTGATATTGGCAAGGCTTGGCAGGCAGTCAAGAAGGATGCATACACCCCGCCTGATCACGATACCGATACCCTGTACTATGACCGTGAGCCGGGCACTTCATATGAGGCCCGTGCTGGACTCACATCATACATGAAGCAGGGCTGGGTGTCTAATGATGGCTGGTCCGAGGCCGGTAGCCGCACATTGGACTACTCATTCAATGATTACGCCTGCTCAGTTGTTGCGGCCCACGCGGGAGAGAATAACTCCACCGTGCAAGCCCTCAAGAAGCGAAGCGCAAATTATGCGTATCTTTGGAACAACGAGACTCAGTTTATGCAAGCTCGAAACGCGAACGGGACTTGGGCGAATAACACCTTTGGATGGACCGAAGGCGATGACTGGGTCTACACGTTTGATGTGATGCATGATCTGAAAGGACTGGCTGACCTTTTTGGTGGCCGTGAAGCCTTCCGCGATAAGTTGGATGCGCACTTCCACGGCGGTCACAATGATCATACCAACGAACCAAGTCACCATGTACCCTATTTGTATTCTGCTCTCGGGTATCCCAAGCAAGCAGCTGAGATAATCAGGGACATTGCTTGGGAGAACTACAACACAACCAGTGGAGGATTGGGCGGAAATGAAGACTTGGGACAAATGAGTGCTTGGTACGTCTTCTCCGCGTTGGGGTTCTATCCCGTCAACCCTGCCAGTGACGAGTATGTTGTCGGGACACCGTTATTTGAGGAAGTGTCCATCCGCCTTCCTAGTGGAGCGAGAACTGGTGGAGCCGTCGCCAATGGTAGAGAGAGGAGGCTTGAAATTAGCGCTCCGGGGGCATCCACGAAGCCATACCTTGGTGGTTTGAAGGTGGATGGGAAACCTGTCAACGCCCCTATTTTGAAGCACAGTCAGATTGTGCATGCGGCAAGAATCGAGTTTGAAATGAGTGCTACACCCACTTCCTGGGGAATTCGCCCGTTATGGGAAACTTGA	Ps.00g054830	0.81	0.154248	-0.585654
805	Expression Difference	1882	Ps.00g017630-v1.0.a1	ATGAGCGCGATCCTGTCAGCAGACGATCTGAATGATTTCATTTCGCCGGGGGTCGCGTGTATCAAACCAGTTGAAACCCTTCCACCGAAAGACACAAAGAATCACGAAGTATGTCCACTTATTGGCCTCATTGGAACTATGTTTTGAGTTTCTTTTACTAATTTCCTAATTATAGGATGCATATGAAGTAACAACGGAAGACAAAGTCCAGCCCGAGAATCTACCCCCCGCACAGATTTCTTTGACAGACTGCCTCGCTTGCTCTGGCTGTGTTACATCTGCTGAAGCTGTGTTGATATCACTTCAATCTCACGCCGAGGTCCTCAATACACTTGATGCACATCCGGAGATTCCCTTGAAGCATGAGCATCATGGGGTCACAGTCAATAATACCGAAGATTCTGGAGAGGGTAAGATCTTCGTCGCGAGTGTCAGCCCGCAAGTCAGGGCCAGTCTGGCAACGGTTTATGGAATTTCAGAGAAAGAAGCGGGGTACATGATCAACCAATTACTTAGTGGCCCGCAGGGCTTGCGGGGTGGGGGCAAACACGGCAATGGATTTACATGGGTTGTCGACACCAATGCCATGAGAGAGGCTGTACTGGTACTCACTGCAGACGAGGTTTCGGACTCGCTCAGCTCAGTTGAATCGTCAACAGCGAGCCAGTCGGATGACTCTCTTCCCAAGCGACCTATTTTATCTTCAGCATGTCCTGGATGGATCTGCTACGCCGAGAAAACTCACCCTTTTATACTTCCACATCTTTCTCGACTCAAGTCCCCGCAGGCTCTGTCGGGGACATTCCTCAAGACCGTTTTGAGCAAGTCTCTCGGGGTCCACCCTTCTCGGATTTGGCATTTGGCCGTCATGCCCTGCTTTGACAAGAAGCTAGAAGCTAGTCGGGAAGAGCTCACAGATGTGTCGTGGCGACAGGGGGATTTCACAGACTCTGAAACGCAGCCTGTTCGTGACGTGGACTGTGTTATCACTGCTCGTGAGCTTCTGTCCCTAGCTTCGTCCCGAGGGTTCTCACTGCCAAACCTACCTTTGCAACCTCTGCCTTCATCTTTTACCCCACCCTTCCCTGAAAAAACCCTCGATTCTTTCCTTTCCTTCAAACGCTCTCGCGCAGAGCAATCTCTTGCCACCGGCACCTCTGGAGGCTACCTACACCACGTTCTCATGACTTTCCAGGCTCGCAATCCAGGCAGCGAACTTGTGATCAACCGCGGACGCAACGTTGACGTCGTCGAGTACGTGCTTATGTCTCAAGAAGGTCAAACCATTTTGAAAGCAGCCCGCTATTACGGTTTCCGAAATATCCAAAACCTTGTCCGGAAGCTCAAGCCTGCACGCGTATCGCGGCTTCCCGGCGCAAAACCCGCCGCCAGACCCGCCGCAGGTCGGCGCCAGCCTATATCTCGTAACGCCGTATCCACAAACAGCTCAGGATCAGACTACGCCTACGTGGAGGTCATGGCCTGCCCTGGTGGGTGCACGAATGGCGGTGGCCAGATCCGAGTCGAGGACGCCAGAGAAACCATTGGTTCTTCCCAAGGACTGGCACTAGATGCATCTGTGAAGCCATCGCCACATGAGCAGCGCGCGTGGCTTGCTCGCGTCGACGAGGCTTATTTCTCCATGGAATCTGAGTCTGAGTCCGAACTAGAAACTCAATCTCAGCTGTCTCCATTGGCCGACAAGGAGGCTAAAAGTCATGAACGCTTACGGTCCTGGTCAGAATACATGGACATCCCCCTCTCTAAGCTTGTCTATACTACCTACCGCAAGGTAGAAAGTGATGTTGGCAAGGATCAAACACCTGCTGATGATACGAGTCGGGTTGTCGAGCTTGCGGGGAAGATTGGGGGTGGTTGGTAA	Ps.00g017630	0.72	0.188774	-0.584993
806	Expression Difference	858	Ps.00g114270-v1.0.a1	ATGGCAAAAGACCACAAGCCCTCTCGGCGTGGTGCAGATCGCGCTACTGCCACAACGAAGCCCGGGACTGGCAGGGCATGTGCCTCTTCGCCTTGTTCTGCTCGATCGACGGCCTCTAGGTCCAAGACGGAACGTAACCCTCTCAAGGCGGTAGGGAAGCACAAAGGGCTGGTATGTTAATCTCTGTTTTTCCTTCCCTTGTTCGAGCCTCGCTGCATTTTCATCCTTTATCCGATCGGTTATTCAAAGCTGCACCTTGCTAACGCCTGCTTTTAGGGACATTCTACAGCGAAAAACGCCCGAAAGAAAGATGCAGAAGGAACCCATCAAAAGTGTTTAGACATGATGGACCAGGTTCAAATGGAGTTCCAGTTAGCTCTTGAGGACATAGATGAAGAGAGAGCCCATGATTCCCAGTCGATGCAGGGTCTGCATGCTGAAAAGGCCCAGGAGACATCGAAACTACAGGAGGTTATCGAAGCAAAAGAAAAAACTTTGGTTGAGAACCAGAGGCTTGAAAGAGAGCTCTGCCAATTGCAGCAGGCGCAGGAGTCATCGCACGCCACCATGCAGGGCCTGGTCTCATGGCACGATATTCAGCCTGTCTTGCATCAAACACATGGCGAGCTGGTATCGGCCACCACTCAGTTCTGGAACACGATCGACGCCCTCCAGAACCGTAGACTGGCATCCTACTTGCCAAGTTCCGGAGAGTTCCATGGAGGTTGGCCCGAGCAGGACGGCCCGCTTGGCACTCTAGGTCACAATGCCCTACCCAGGTTTTCCGCTTCGAGTGATTATCCGCTTGTAACTCAGGAGGCGACAATTTCAAGCAACCAATATGAATCACCTGTGTGA	Ps.00g114270	0.52	0.304305	-0.584062
807	Expression Difference	999	Ps.00g110380-v1.0.a1	ATGGTATCCGAAACCGAAGCGCTGGAAGTCTACCGCACCGCGATCCACTTTGACGGGTTGAACATCGCCAACTGGTCACGCGAGATCTTCGAAGCATGGCAACAAGGCGGCATCACCGGTGTGTCATGCACATGCGGCATCTGGGAAGGATTTCGCGGTGCCATTGCCAACGTGGTACAATGGAAAAAATGGTTCGAAGAGCACTCCGACCTCATCGTACAGGCGCATTCTGTCCGTGATATTCGCCAAGCAAAGCGCGATGGAAGAACGGCAGTTCTACTCTCCTGGCAAAACACAGCCGGCATAGAAGACCAAATCGATTATCTACGCGTTTTCCGTGATCTGGGCGTGCGCAAGATGCAACTCACCTACAACACGCAGAATTACTCTGGGGCTGGGTACACCGAGATCCGCGACTCGGGTCTCACTGGTTTCGGTCGACAGGTTGTTGATGAGATGGGTCGATTGGGTATTGTGGTTGATTTATCGCATGTCGGACCAGTTACTAGCGAAGATGTTATCGAATATGCGACTAAACCCCCTTGCTTCAGCCATGTGTTGCCGGGTGGTTTACGCGATCATCCGCGTAACAAATCGAACCATCTTCTACAGCTTATTGGTAAGAAGAGTGGTTTCGTTGGAATCAGTCAATTTGGACCGCATATGGCCAAGGGGAATGATTCGACTATTGACGATTACGTTGCCGCGATGGACTTCGTTATCGACTTGGTTGGCGAGGACCTGGTCGGTGTGGGTTCGGATGCCAGTGAAGGTCATGCCCGACCAAGCGATTTCATGGCCTGGTGCAATCTCGACAAGGGTTATGCGCGTCAGCTCACACCCTGGGGCAGTCAGACTGTTGTGAAGCCTCTAGGTCCATTGAAGGAACGCCCGGAACTGGCCAAGGCTATGGCTCGGGCAGGGTGGTCGAAATCAAAGATAGAGAAAGTGTTGGGAGAGAACTGGCTAAATTACTTGGAGAAGATTATCGGCGACTAA	Ps.00g110380	0.4	0.397659	-0.583801
808	Expression Difference	954	Ps.00g047660-v1.0.a1	ATGAGGCTCCCCACCAACCACACAGATGATTTTCTCGCCAGTGAACTATCCTTGAAGAGGTTAGAAGTTCTTGATAAACATCTATGGCTAGCCGGAGAAAAGCGTTCAGCATGGCCCCTTCACTACCACACCCTGATCGGTCGGAAAATCCTGATTACGGAGCAGATGGATCTTCACCTACTCTGGGCAAATGATGGAAGAATGTTTGTTAAGCCTCTTCCGCGATTCCTGCTCGAAACAAACTTCTGGAGCGAAAATCTGAGCTGCTTAGACTCTTGTAGATGCAAGGATGGGCAGATGGCGACCAATATGAACAGGACCGAAGACTCTGCAATTCAAGCCCTACCGGAATGTCCTAGGAGACGACTCCACAAATGTGCGATGGGCTTCCTTTATACATATGTATGCCTTGTGTCCTACGAAAGCGACTTTCGCATCGCTAACGAGCACCATCTTCTACCCTCTCGCTTTGATGGTTCGGCTGTTACTTGGGAAAACTGGAAGGTATTTGTCCGCGAGATTCTCAACCAGTATCACAAAGACGATACCCATCCTCGCTTTCACCGCGCCGAACTTCGCCTCAGCAGACTTAACAATGTCCACCGCTTCACTCAGTTTCCGCTCCTCGAGCCATATCTCCGTGATCGGCGAAACTTTGGGAGTTTGTTCAGCGATAACATCACCTGGCTGGCCACTGCAACTGTGTTCGTTGTTTTAGTTTTGACTGCAATGCAAGTTGGTCTAGCCACAGATCAACTCAAGAACAGTAAGAGATTTATGGCTGCTTCGGAAGGCTTCACTGTTTTCGCTATACTGGGGCCCATTTGTGGCTTTGGATTCATCATCTTGGACTTGATCCATCATTTGTTGAAGGAATTACCGTGGCTGATCCGCGGGCAACCAAACCCCCTGAATAGCCCTCCAGTGGGCGCGCGTTCAGCGGCGGTGGTTTGA	Ps.00g047660	0.55	0.284904	-0.583607
809	Expression Difference	1432	Ps.00g050210-v1.0.a1	ATGGAAGATAATTTGAATGTCCATGTGGTACAGACAGTGAACTTGCTTGCAGTGGTTGACTATACAGGTAAGATGCATGTATACTTCACTTTACTTCCTGCTAACCTTGCGGACATTTTAGCCGGTCGCGCCCGGTCGGGTTGGCTAAAAATTGGCCTCGCAGCCCGGATATCTCAAGACTTGCACTTGATGTCAGAACCTGACCAATGGCTGTCTTATTCCGAACAAGAAGAGCATCGACGGGCCTTCTGGTCAATCTACCTACTTGATAAACTAATCTCCTGTGGTCGATACCGGCCTCTTGTCCTTCTAGATGAAGATTGCGAGGTTCAACTTCCGTGCGATGAGCACACTTTCCGACACGGGGAATGGAGGAAGACCAATACCATCGGTCAATTGTTGAACTGGAACTCGAAGCTTGCCGAAAGTCCCAGTCCATTTGCACTCGTTGTCTTGATGGCATCGATTTTTGGCCGATGCACAAGATACGTTCACCAAAGCAGGAAGATGGACGAGGTCCCACCATGGGATCCAAAGTCTGAGTTTTCTGCAATCAATTCCTCTTTGTTACTCTTGGAATCATATTCCAAGAGTTCAAACTGGCAACTCTCTGATGTCCTCCACGGAAGCGTTCAGGCAGATGGAACGGTCGACCGACAAGAGATCGGCCATATTATATTTGCGCACACTATCTTCCACCTGTGTCACTGCCTGTTGAATCATCCGTTCCTCGTGAGACGATGGCTTAGGCCTTTCGGGGCCAAGGCTCCAGCTAGTTTCTCCTCCCGCGCCCTTCAAGATGGGTGCGACCATGCGAAACAGCTTATGGATCTCCTACAACAGGCTACTGACCATGGATGCCTCGTTGAATCCTCGTTTTATGCATATTGCATAGCTGTAGCTGGGGGTATTCACTCTCTGGCGACACATTTCAATCAAAGCAAGGGCCGGGAGTCGAACAATTTGCACTACTTGCAGCAGAGCCTAGACTCCTTGGAGAGATTAGCAAAGCTTTGGGGCCACGCAGGCAATATAGTAAGTTTGCCTCTTATCAGGAAAAATGTCTACTACTAACACGTCTTCCATTTAGGCTATTTCGCTACGCGAATTTCATTCTATTTCCCATGCCTTCGCAATCCTCCTGGACCCAAGTTGCTTGATGGACGAGTTAGATTTTGGATCCGAAGAGATCATGTGGTCGATGATCGATTATGCCATAATGGGCGCTGACCCCAGCAAAAAGCAACTATCACCCAAATCCACAGCGAACATACCATCTCCTACATCGTGGGTTCTTGGGGCTGGAATTCTGGGACAACCGGGATATGACAGCCCCAATGGGAATATTCTTGGGGGCATAACGCCCTCAATGCGACTTGAGGAAGTCGAACAATTTTTAAACTGTACCCCGGGAACGAATAACATGATCTAA	Ps.00g050210	0.83	0.149322	-0.583551
810	Expression Difference	1621	Ps.00g025950-v1.0.a1	ATGGCAGAGAAGCAGCAAGAGAAACAATTAAGTCCTGTCCCTTCACGTGAAGGGGAGGTCCTTGAGGCTCAACATGATGCCGTTTTTGGAGAAATCACCGAAGAAGGTCCGAATTATCGCGATGTATGTTGCCTAACCTTGTAACCCTTTTCGGTGCCGTGTACTAATCACTCTATACAATGTAGGTAGGATGGCTAGGAACAACCGTCTTGATGATGAAAACCCAAATTGGTCTCGGTGTCCTTTCAATCCCCGTCGCCTTCGATTCATTAGGCATAGTTCCTGGCGTAATATGCCTATGTGCTATTGCAGCCATCACAACATGGTCCGACTACATAATCGGTGTCTTCAAACTTCGACATCGCGAGGTTTACGGTATTGACGATGTGGGCGAGCTGTTACTCGGCCCCACGGGAAGAATCCTACTCGGAGGTGCATTCGTTCTCTGTGAGTTGAATCCTAAAAAAAAAAACAATACGCGAAGTCATAAGAGTCAATTGCTGACCCACGATAGGGTGGGTTTTCGTCGCCGGCTCGGGAATGCTAGGACTCTCTATCGGTCTCAATGCTGTCTCCGACCACGCCGTTTGCACGGCGGTCTATGTTGCCATTGCTGCTATTATAGCATGCATACTCGGTAGTATTCAGACATTAGGTCGTCTCTCTTGGCTCGCCTGGATTGGTCTGTTCTCTATCTTGACTTCAAGTAAGTATTTCTCTCGTGCTCCTTTACGCCTAATCTAATCTGATCGTCCTAGTCATGATCGTCACTGTCGCCGTTGGTATTCAACCTCGCCCAACAGCCGCACCAACAGACGCTGTCTGGGTTTCTGACTTCAAAATTGTCAACAATCCAGACTTCACCGAAGCCATGACAGCTATATCTACCATCGTGTTTGCGTACGCCGGTACTCCAGCATTCTTCTCTATTGCAGCAGAGATGCGGGAGCCCCGTCATTTCAACCGATCGCTGTTCCTCTGCCAGGGAGTTGTCACGGTGTTCTATCTTGTGATCGGTATTGTTATCTACTACTACTGTGGATCATACGTTTCATCCCCTGCTCTTGGCTCTGCTGGTCCAGTTGTCAAGAAAGTGAGCTATGGGTTTGCTCTGCCAGGCCTGTTGGTCAGCACATTGCTATTCATTCACGTATGATTTTCTATTGATAACAGAAATCGTCTACCTAAGCTAACAGCTATCTAGATCACAGGAAAATATGTCTTCGTCCGCATCCTACATGGTTCCCGCCATTTGGCATCCAACACTATCACTCACTGGGTGGTCTGGCTTAGCTGCACTATCGGTACTGCTTTGGTCGCTTATATCATTGCTAGCGCTATTCCCGTGTTCAGTGATCTCGTCTCGCTTGTGGGCGCTTTACTGGGTACTCCCATGTGCTTCCAGCCAATGGGTGGTATGTGGCTGTATGACAACTGGAGCCGTAAAGAGGGTCGCCGGTCGCCCAGATGGATGTTCATGGTCGGATGGTGCTTCTTCATCATAATAGCTGGAACTTTCTTGATGATCGGAGGTACTTATGGATCTGTTGTCAGCATTATCAAAAGCTACGAGAAGTCCGGAGGTTCAGCTGCCTGGTCTTGCGCCGACAATTCCGCTTAG	Ps.00g025950	1.46	0.0348942	-0.583375
811	Expression Difference	2118	Ps.00g058340-v1.0.a1	ATGTCGCTGTTACGAAAATTGTGGACCAAGAAACCCCACGAGATGAGGGACTTAAAGCGACCCCCGTACGGGGCTGTTCCAGTAGAGGAAAATCACTCAAATGGAAGGTCATCGTCAGAATTTCAATATTATACAACAATCGAACTTCCGGAGGTCGACGAGCAGAAGCCTCAACCGCAGCCCCTCAGGCTCTCTCAGTTCGACAGAATTACTCGTCTGCTATGGGACTTGGTTCTTGCTATTATAGCCTCCCTCTTCACAGTATTTGGTATATGGGTTGCTTGTATCGATGGAAAACCGGCAGGTCCAGAATCCATAGGCTCAAAACTATTTGAGACCTCTCAATACGTTAGCTGCCCTGATCCTGCACTCGTCCTCGTTCTCGTCAAACAAACCTAGCTGACACCATATTTTCTCTTAAAGGCGCCCACTGTATTCCCCGTCCTTTTCGCTGCCATTGCCGGTAGCAGCATCAAAAGCATTGCATCATGGCGCATCCAGACCACTGGAGGAGCGACCATCGGGCTAGTAGAGCAATGTCTCGGCAGCCAGACCATCACAGGAGCCTTTCTCACCCAGATCAGACTGCGTGCTGTCAATTTTGTTGCCGTCTTTACCGTCCTGCTGTGGTGCTTGTCCCCGTTGGGCAGTCAGGCATCTCTCCGGGTAATTTCCATCGTCCCGAGTTACCCAGGTAAATCGGTCGAGTTGACCAGTTTGAACACGTTCACCCCGTATCAGTACGGCTACAACCAAGCGGCAACTGAGGCCATAACATCAGTTGCTAACCCCATGACTGCTTCCATTTCCGCCGCCTCGCTACTTGCAACCCGAAACCAAGATCTGTGGGGCAACATCCGGTTTCCTGTGATCGAGAACCTCGAGAAAAACAGTACAGGCTGGATGAATGTACCCAAAAACGACAACTTGACGTACGCGTCTCTTGTCGGCGTCCCGGTGATTGACTTACCCAGCTCCGGCAACACATCTTTTACTCTCCCAGGGTCGTATTTATCCATCTCCTGTCCAGTCTTCGACACAATACACACTATGAATTTCACCAATTTCACCGGACCAGATGCTCCTTCCCCTGGTAATGGGGATGATTGCAGCTGGACAAGCGCATGGGGTGGACATCAGTTCTTGATCGCCCTCTCGGAGCCATGTTCGAACTCACTCAATGCATCAATGACGAGGACTCGAAACGCCCGCAAGTTGATATGGGAATCATGGGATCGTGGTTATGCCGGCCCTAGACAGCATCGATCCCCCATCACGCGAGCCATATGCGACATTACTACAACATACGTCGATGCCAACGTGACATGCGAGAGCTTAGACCAGAATCAGTCTGCAAACACTTGCAACCTACGCTCCGCTCGTCGGTCGGTAGATACATCGCATTTCCACAAGAATTGGACTATCTTCGATGTCAATTTTCCTGGAGATCTCAAGCTGCCAAAAGGCTATAACAATGGACTCTTTCAGCTCCTCGCTACCATGTTTCCACACATGGACCAGAACGGCGGTCTACAACCCTTAATTGGATATTTTATCGACCCTTTTCACGCTGTCGGGAACTTTTTCGGCGAGAATCTTATGTCGCCTGCGACCACAACTGTGAAGGTATTTGAAACGCGTCTGTCGCAGCTCTTCAATTCTGTGCTCTATCTTGGAATCAGCCCATCGGCATTCACGGGCTCTGTCAACATAACGCAAATCACAAGGGAAGCAAGCACAATCAAGGATACCCCGTTCAAATTGACTGCCGAAAATACCCATCTGAAAGATATTGTCAGGTGTAATCGCCCATGGCTCGCTGTCCTTATTGTTTCATCGGTGGTTATCTTCTCCTTTGCATTAGTGGGCGCCTATCTCCATATCATAACGATCGCTCCCGATCTGTTAGGATCTATCTCCGTCGCCCTGTTGCAAAATAAGACCGAAGGAATTGTTGGGTCTTCTACATGGTCTTCAGATGAATGGTCGAAGAATATGCGAGACACGAAAATATGGCTTGGGGATGTTCGGCCTGAAGCTGATGTTGGGTGTCTTGCCTTAACCACTGTGGCACAAGACGTTCCTCCTGGTGCGATAAAGGGAAGACTGTATCATTGA	Ps.00g058340	0.61	0.246269	-0.582829
812	Expression Difference	1486	Ps.00g026450-v1.0.a1	ATGAGTCCAGCAAATATTACACTATGGGTTCGAGACACCGCGAGTGATCTCGAGTCGGTTCCAGACACCTTTTCCAGCTGGGACAAATGTATGGCTAAAACCTACTGCAAGTGAGTTCTTCCTGAGCGATGTGCGCCCTCCTTTCCCATTTGCGCATGACCTGGCACGATGCTAATTAATTGGCGCAAGGTGGCCCGTCATCGTTGGTATCATCATTGGCTCAGTAGTTCTACTCGCCGTATTAGGTTGCATCTTCAATTGTCTCTGTTGTGGCTATCAATGCTGCAAGTGCTGTTGTAGCTGTTGCTGTCCATCAGGCAGGCGCAGAAACAAAACGCCTAAACACTTTGATGACCCTCCGTTCCATCAGCCTCCACCACCAGCTCCAAATCCGGTCTATCAAGCGCCACCAGCTCCACCTTCATTCCGCGGTGCGCAGCAGACTGCGCCTCAGACTGCGCCTCAGACTGCGCATTTCGACGCGCCCAAGTCTCCGGCCGCTCATGTCAATGAGGACGCCCTGCCTGAGATGCCTACCTGGGCTGGTGCCGTTGACAAGCATGTTGAAGACCCGCATCACCATGACGATGTCGAAATGGAGCCATTGAATCCCCCGGACCGAAAGCAGGGTGCTGGCACACCTGGTGCCGCTTACTCTGACTATTCACCCAACCCAGCCATGGGCGCAGCCGCGGCGGGATACAGAGGATTTGGACCTACAGATCCGCGGGCACGACGGTCTCCCGGCCCGGGAGCAACATTGAATCCCGTTCAAGACCCCTATGGCCGACGTTCGCCGGGCATGCCTTCCTCTGGAGCAACGATTGATCCTTATGGGAGAAGGTCCCCAGGCCCGGCGGCACTCAGTGCTGTCCAGGATCCATACGGACGACGTTCCCCCGGCCCAGCAGCAGCGTTGGCTGCGACTCAAGATCCGTACGGGCGTCGCTCGCCCGGTATGTCGCCTTCAGCCGCAGCAGCTGGCTATGGTGCCGCAGCGCACGACCCCTATGGTTCGCGGTCTCCCGGCGGAGCAGTCCACAACCCTTACGACCAGCAACCATACCAAGACTCCTATAATGACCACTCTTACGGCGCAGGCAATGGCTACCACGCTGTGACCGCACCCTCGCCCGTGGCTGCATACAAGCCGCACACCAACTATAGCCCCGTGCCAATGGCCTTCTCCCCCTCCTCGGAGATAGACCATTCCGCAGCCGCGGCCCCAACACCAGGCTTCCAGCGCCAGCCATCTTTCGGCTCTAGCCAGTATCCCCCATCATACACCTCCCAGCCTCCATACCGCGGCTTCGCCCCCGGTGCCCCTTCTTCGCCCCCTCCTGCTTTCTCGGCTCCTTCGCCTTCAGAGTACACTACCTATAACCCCCACGCCATCACCCCCATTCCCGAACCCGACAATACCAGACCTCCGAGTCTGTTGCAGAGCGGGAAAAGACCTACCGTCAATGCTTCTAGCAACTTTTGA	Ps.00g026450	1.28	0.0522056	-0.582514
813	Expression Difference	1605	Ps.00g087110-v1.0.a1	ATGCTCATCGATGGTGAAAAGTATGCTTGTGAGGCTTGCGTCCGGGGTCACCGAGTCAGCAGCTGTCATCACAGTGGTACGCCAATCTTACGCTCTCGCGCAATAATGAATATCTTATGCTAATTCCCCTTAGACCGCCAATTGACCCACATCAACAAAAAAGGCCGCCCAGTCTCTCAATGTACTCACTGCCGCGGCCTACGCAAGTCTCGGACAACCCACACCCAGTGTGATTGCGGCGAAAAGAAGAAGAAGGAAGACTGCCATGCTGGCATTTCCCATGGTCGCTGTGGTTGCTGTCATGGCCAGCGCTGCATTTGCGCACTCAAAAAGGAACATCTAGATACTGTGCCTGAAACCGGTCTTCCCTTCTCTCCGCCCCCGCTTACGATTGAGACACCACGGAAACCCCCTCTTACGTCTACCAAATCTGAATCGACGCTCACGATTTTCCGCGACGGTCATCATAAACCCGCCCACAAGCATAATGACATGGCCCACAAATGTGGATTGCCCTATACGATCCCGCGATCGCATACCATCCACCACCCAACCGACTTACCCCGTCGGTCGGTGGATCATTTGCCGCTAGGCCAGTCGACCTTTATCAAGGAACCTCTTACCCTGTCCGAATTTCCTACATCACAACAAACGTCACAAAATGGTTCTCCCAACAGCGCGCATGTTTCGGGCGCCGAAGACGATGCGAAACCCGCTCCTCTCGATCACTCGTACCTCGACAATTTCGTTACGCCAGCACCTCCCGCTCCGTCATTAGACCGATCCCATGATGCGCTGTCAAACCCGATCTCTGCCCCTGCAACCATGGATAAATTCCCTCCGGAACACATTGTCACCAGTGTTCCTCCACTTGACGTCTCCTCTTTCGCCTCCTTCCCGACCACGAGCTCCAACTCTCCGATCGCCTGCATGGCATTCCAAGAACCTTACCAAGAATGTTATTTCACCTCCCCAGACTCCGATATGCCCCTAGGGTCTGCTGGCATCGGTGCTCCCTCGGTCGACTGGTCAAGTTTCCCTCTATACTCTGACGTGCCTACCGCAACCAGCACGCAAGCTCCTTCATATGCTAGCTTTGATTACACCGGATATCCCTCGGGTCTTCCAGCGCCTTCATCATCCGGAGACATCTCCGAGGCTGACGAGTTTGGACCGCTTCCTGGTTTGGGTCATGCTAGCAATGACATGCACGATCTGCACAGCGTAAGCGAAACGTCTGACATGGACCATCTCCGCGTCAGCTCTGCGTCCTCATTGGTCGGTCTACCTCAGACGCGTCTCCTGTCATCCCATGACCTGGACTCGATCAACATCGACGATTTCCTCAAATCAACCAATGAGTCCACCGCTGCGCTTGAGCACCAGCTGCAAGCCAACATGAGCATAGAGGCGAAACCGGTCCCTACTCAGGATATCTACACTATGTCGCAGATACCAGCGTACAAGCCCATGACGTCGGCCGCGAATCCCAGCGCTCCCTCGCCGCCCCCGGACTCCGTTCCTATCTGGGCTAGCGGTCTCTTCGATGCTGATTCCACCCCGCCCATGGATGATAACTTCTTCCAACAATCCTGGGGCCAGTAA	Ps.00g087110	0.55	0.279619	-0.582255
814	Expression Difference	1544	Ps.00g061810-v1.0.a1	ATGCTCCGCGTTGCACGTTGGCTGTGTCTAGGCGCACTTTTGGCAACCCTCACACTCTGCGCTCAACCAACCCCAAAGCCACGTCTATTCCTTTTGAGCGACATCGCCAATGAGCCAGATGACGCACAATCGCTCGTGCGACTCCTCCTTTATTCAAACGAGTTACAGATTGAAGGCCTCGTCGCTACAACAAGCTTTTGGCTTAATGATACCACCCGTCCTGACCAGATGCGAGATATTGTGCAGGGGTACAAGGAGTCGCTAGAAAATTTGAAGACTCACGCTTCGGGATGGCCGGAGCCAGAGGACCTTTTGTCGCTCATTGCCTCGGGATCGACAGTCTACGGCATGGATGGAGTAGGAAATGGCCAGGACAGTGAGGGCTCGGAGATGCTAGTCAATGCAGTCGATGCATCTGATGAACCTTTATGGGTTCCTCTGTGGGGTGGAGCAAATACTCTCGCCCAGGCACTGTGGCATGTGAAGGCGACGAGACCGGCAGACATTAACTTGTTCGTTTCCAAATTGCGAGTGTATTCCATCTCCGATCAAGATAATGCCGGCCCGTGGATTCGGCGAAATTGGCCTAATCTGTTCTATATCTCCAGCGTGCATGCCTTCAATCGGTATGGCAATGCTGCTTGGGGAGGTATGCCTGGCGATGACTATTATCACTTCCCCAACAATGCAAACAAAGAAGTCATTTCGCCTTCTTGGATTAGGGATAATATCCAAATTGGACCATTGGGTGCGAAGTATCCAAATAGTGAATTTATCATGGAAGGTACATATTTATATATTCTCCGCGGGTGTTGAATTTGACCTAGGTCCAATGTTAACCTCAAACTACAGGGGACAGCCCTTCTCTGTTATATCTTATCCCCAACGGGCTATCAGATCCCGAACACCCCGAATGGGGCTCATGGGGAGGCCGGTACGGCCCCGTTGCATGGGGCGAAGGTCACTTTGCTGACAGCATTGATACCATTGTTGACGACAACGGCAAAACAATGATGGGCTCTCAAGTAACAGTCTGGCGCTGGAGAGAGGCCTTCCAAAATGATTTTAAATCCCGGATGCAGTGGACTATCAGACCACACTTTGAACAAGCCAGTCATGCGCCTATTGCAATTGTGAACGGCAGTGCTAGTCGCGAGGTACTCCAATATGTTGTGCTTCCAGAGCAAAATGTGGTCCTTGATGCATCCAAGTCATGTAATCCTGATGATCATGGTGCACTTTCGTTCAAGTGGTGGCAATATCTGGAGCCCAGTTCGAACCTGAACACACCAAAGCGAGATGTTACCGCTCTAAACCTGCAGCAGAGCAATACAGCCACGGTGACGATCGAGATTCCATCGGCTGAGACTCTGATGAGGGCTGGTAGGGTTATTCATGCCGAAGCAGACAAGCACTTACATATCATTCTGGAGGTGTCGAATGGAGGGCAAATCACTTATCGCCGAGTGATTCTCACGATAAAGGGTAACACTTCGAGCGAGAAAACTGAAGAGAGAGAACAAAAGGGTCATGATGAACTTTGA	Ps.00g061810	0.4	0.396932	-0.581585
815	Expression Difference	3867	Ps.00g051990-v1.0.a1	ATGGCGTCTCATGCTGCGATGCTTCTGAATCCCAAGGGCTCCAAAAGACAAGCTCAAAGCAATGGTAATCCTCCCTTTTCTTCTTCCCCAGCGAGTGATTTGCCTCCCATGGATGCTGTCGATATGCCCTGCGAGGTTACCCCGGACAACTCTGAGCCTATGACTTATTCTCCTGCGCTTCCTTCTCCTGATTCTCCTGGTTATTCTTCGTATGCTTCTTCGCTCCCTTATGTGGATACAATGGATACCTCGGCCACGGCTAGAGACCTTCTTGACGCACCTGAGGCCCTTGTCCATCTTGACACCCAGATGGATACTCAGGACATGTGTACGGACGTGATGCATCCAGCCGAATCTTGTGTCGCTTCTGCCCCTCAGATGGATACTTCGGTTATGCATGCGGAGTCTCTTGGCCCGAGTGACTCTCCCCCCCATTATGCTCCCAATTCGCTTGATCTATCTTCGAGTCTTTCTTCTCACGATTCATCTTCTCTTGTCACTTCTTCCCCGGGAGACCCCATTCTTCACGACCCCGCGGATTCCCAAGGCTTACTTTTAGAAGGTTTAGGGAAAAAACAGGGAAATGGTTCATCTCCTGGCTCTCCCATGGCTCCCACGGGCACTGCAGCCGCTACACGCTTTCATGAACACTCTCCAAGTGTGCCGTCGGGAATCTCGACCCCGGCTGTGAAGTCTGAATCCAGTCTGGCAGTGCAGTTCAGCACCACCCATGATGAAGACAACGAAAGCGACACGAAAAGAAGTCACCACGAGATGAGTGATAACGAGGACATCATCCACCGGCCCAATTTGATCGAAGATATTTATGGTGTTGAAAAGCGGAAGAACCAACCAACGAAAAAAGTAAAAACCGAGCATGATGTGGAAGAGAAACCGAACATGGCGATAGCACCGGTCTTGATCTCTGGAGATAGCGGACTTGGGAAGTGGATGAAAGAGGAGGATGTGAAACCAACCCCAATCTCCACTACACCCAGCGTTGTGGATTTGACAGCAGGTATGAGATGGTTTACTTGTCCCGTTTCCCCTGATTTTGTGTTGAATTAATCTAATATTATTTTAGACCTTACCGACACACCCAAGGACGATGACGAAGTCCTATGCACTGGTTCAACAGATCTCAGCACCCAGCGTGTCTGCTTCGGCAAAGTCGAAAACGCACTGATTTGCGCCCATACGGTCCCAAAACCAGGTCACGCCGTCTTTACCGACTGGTCGCACGCTTGGCCGTCAATAAAATTAGAGCTGCAACGCCAACCGGTTCAGGGAAATTTTCAGATTGAGGTCGCGGACCCTCACGGCAAAGTTTTCGGTACAATTGACCCTAAAACGGCACAAGGACTGGTTCCGCTCATGGACTCCAAAACAAACACCATCGAAGTGACAGGGTTATTGGATATCCGGAGAGCCTCGCCTAATGAAGAAATTTGGGCTCCTATCTCAGGGATGTGGCGTGCAACCCTCAATATCTACGGCCAAAGAAAGCACGCAGAGGCTGTCGGGAACTTCCTATCCCACCGCAACATCTGGCTAGGAACTCCGAATTCCGTGGACAAAGGAACTACTGTGTTCAATCCACACGCAGAGAGCCGACGCCAGCTTGCCGCCGCAACCGCTGCCGCCAACAACTCCGCGCGGTCTCGCCCGGGGCCAACCGTTCGATATGAAGCGCGAACTGCCGAAGAAGCCAACGATGCAGTCATGAAAATGTTCGACCAGCTCGCCAACGAGAACATTCCGACGATGGAGCCGTCTCATCATGTCATCACACCAATGCTGCCTCACCAAAAGCAAGCGCTTTGGTTCATGACAGAGAAAGAAAAGCCGCGCAAATACGGCCGAAAAGAAGAAGACAACAATTCCTTGTGGCGAATGGAACGTGCACCCAATGGGAAGACTCAATACCGCGAGATCATCACTGGGATGATCTCAGAGCAAAAGCCCGAGGAGGCCCTAGGCGGCTTGTTGGCCGACATGATGGGCCTGGGTAAGACTCTGAGTATTCTTTCGTTAATCATGTCATCGATTGGGTTAGCTGAAGACTGGACTGAGATGGCTCCTGATCCTGCCCTTGTTCGCCAAATTCCAGGGATTCGCAACACACGGACAACACTATTAGTTGTTCCGCTGAGTGCAGTGAGCAACTGGACGACACAGATCACAGACCATCTTAAGCCACGCTCCGTCAGCTATTACACCTTCCACGGTCAATCGCGCATCACTGATTCTAGCCTGCTTTCCGAGTACGATATCATTATCACGACATACAGCACCATTCTTAGCGAGATCTCAGGGCGTGGCGCCAAAAAAGGAAAGCTCAGTCCTTTGATGAAAATGAACATGTTCCGGATTGTTCTTGACGAAGCTCATATCATCAGAGAACAAAATGCGGCACAGACCAGGGCGATTCTCGGGCTCAACTGCGAGCGTCGGTGGTCTGTTACCGGAACCCCAATCCAAAACCGCATGGAAGATCTCCTCTCTGTGACCAAGTTTTTACGGATCGTTCCATACGACCAACGAAGCCAATTTGCCCAACACGTATCTAGCCCGGTGAAAAATGGTGATCCCAATGTGCTTGCCAGGTTGCGAGTTTTGGTGGACTCATTCACCTTGCGCAGAGTCAAAGACAAAATCGATCTGCCACCCCGGACAGACAATGTCATCAAACTAAAATTCACCGAGGAAGAACAGCAATTGCATGACTTCTTCCGCGCAGAATCAAATGTCATGATGAGTGTCATTGCCGGTGAGGACAAACGCACGATGGGTGGCCGGATGTATCACCATGTTTTGAAAGCCATGATGATTCTCCGCCAAGTCAGTGCCCACGGGAAAGAGCTTCTTGACGTTTCAGACCGGGCGAGAGCCAGGGGATTTTCTGTTAACGACGCAATTGACTTGGAGGAGGGCGAACCGGACGCAACCCCGGCAGCCATGAACAAGAAGGCATATGAAATGTTCGCCCTAATTCAGCAAGCCTCAACCCCCCGATGCTGCAGTTGTAATCGAGAACTCAATGAGCCTCTGAATTCAATGGGGGCTGTCGCCCGTGACTCTCCGATGGCTATTGTTCTACCATGTTTCGATATTTTCTGCCCCGATTGCTTCTCTGGCTGGAAACAAGCATTCGATTCGAGTCCCGACACCCAGATCCCTTGTCCCAGGTGCGAAGGCTGGATTCACTTGCGATACTCGACCATCACGCCTGCTGGCTTTGAAGAATACGTGGCCCAACAGGAAAGTAACCGGCAAACCCGGAAGCTGGGCAAGAATTTGGGTGAATACGAAGGACCACACACCAAAACGATTGCACTAGTCAACTACCTCAAGGAAAGTGTTGAAGACAGCAAGAAGCTCGAAGGCGAGTCGCCTATCAAGAGTGTTGTGTTCTCTGGATGGACCTCGCACCTGGATCTCATTGAGATTGCCTTGCAGAACAATGGGCTTGGCGGGTATACCCGAATTGATGGTACCATGGGCATTCCAGCACGCACCAAAGCGCTCGAGGAATTTGCTAAGAATGACAATATCAAAGTTCTTCTGGCAACCATTGGTGCCGGTGGTGTGGCTCTGAATCTAACCTCTGCATCGCATGTTTTTATCATGGAGCCCCAGTACAACCCAGCTGCCGTTGCTCAAGCCTTTGACCGTGTTCATCGTCTCGGCCAAAAGCGCCCTGTGCAAACCTACCAATTCATCATGAAGGGCAGCATTGAGGAGAAGATAATGGACCTCGCCAGGAAGAAGCAAGAGATGGCCGATACGAGCCTGAATCGTGTGAAGCAAAGCAAGCGAGAGACCCAGGAAGATCGCATGCGTGAATACCGCAATCTTTTCAAATAG	Ps.00g051990	0.92	0.120002	-0.581447
816	Expression Difference	1417	Ps.00g028780-v1.0.a1	ATGGCCACACCGAGGCTGCCATTCCTGTATCCGAATTTGATGCGCGCGGTGCGATCATGCGAACCGAGAACATACCGATCACTTAGAATCCCATACCGGCCCACTCAACGCTTCCATACGAGCCAGCAACGGGAGCGCGATTCCTATCAGCGGCGATATGGTCCAGCTGTCGAACCGAGTGCCACTCCTTCATTGCGTCCGAAGAAGGGCTCACATGACCAGGTCCAGGAGGTGCCAGAGGGTCCATCGGCCGGACACGAGGCTGTAAATGCCTCCGAGCAGGAGGAAGCTTCGCCGGAAGAGTCACAGTCGGAACCGCCACCACAGGAAGCCGAGCAAGGCACCGCAGATGTCGCTTCTTCGGAAACCCCAGCCCTAGACCAACAAACTGAAGCCGAAGCCGAACCCAGGGAAGACAACCCCCCTACGGACCGGGAACCGCACGAGGAGCAGGCAAAGGATATAGATGGTGCCGAACAGGAACAGCCTTCAGCTTCTTCGCCCCCTCCTTCCGAAAGCGCCCCGGAAGAAAATACAGATAAATCTTCGTTTACAAGCCAAACTCCGTTCGAGGACGTCCTCCACATGCCCTCGCCGTCTGTTTACCTAACCCCAACCGGGGAACCCTCTTCCGAGGGTCGCCCGCCACATTTGTCCCCAGCACCATATGTGCACCCTTTCGACACATATTCGTTGGTACAGGATCTGTCAAAAGGAGGATACAGCCAAGAGCAGTCTACCACAATCATGAAAGCTGTGCGGGCTATCCTACAGAACAACCTCTCCCTGGCCAGGGAGAGCCTTACTTCCAAATCCGATGTCGAGAATGAGGAATATTTGTTCAAAGCAGCCTGCTCTGAGCTTCAGTCATCGCTTCAGACTGCCCGCAACTCGGAAATACAGCACCAGCGCTCATCGCGCACACAACTGCAGCATGAAACGGATATAATCTCGCAGCGTCTCAGCCAGGAACTTGCGGGCATGAAGGATGACATCAAGGGCATGTTCAATGATCACAAGATGACCACGCGAGAGCAGCAGCGGAGCATTGATACCTCGGTTCAGGAATTGAACTACAAGATCACCGTGTCGCTGAACAGCGATGGAAAGAGTGAGATTGAAGGTCTTCGATGGATTTTGACCAGACGTGCCGCTTTAACCATTGCCATCTGTGCTTGTAAGTGCCCCATCCTTCCTAATTGGTTCTTTCGTGTAGCTAACTCGATTATTAGTCATGATCATCGTCTTCTTGAAGTATGCTTCCACGCGCAAGGTGCCTGAGCCCAAGCAAGTCAAGCAAGCGGAGAAGCCGGCCGTCATCAAAGAAACCGTGACTGAAACCCGAGTCGCCCAAGATGGTGGTATTCAGACAGTTGTTCCGTCCGCTGACACACATCTCGGCGAATCCCTTGGTTAA	Ps.00g028780	0.57	0.267668	-0.580666
817	Expression Difference	2002	Ps.00g012920-v1.0.a1	ATGGGTAGGTTCGGGTCTCAGACCAGTTCTTATAACAGGCTGGTGATCGTTTTTGTGGCTATTGGGTCAATGGTGAGCTCGCATATATCTTCACTTGGCGGATATTTACTAAGCTTGCCCAAATAGACATATGGATATTGCTCTTCGATTATCTCCAGTACGATCGGCCAGCCAGGATGGTATGCCTACTTCGGCCTCCCTGCTGAGGGTGAACCGGGATATGCGACCATCACTACTCCCGCGATCTCGACAGCAAACGGTGTTTTCAGTGCTGGTGGCGCTGTTGGTACACTTTTTATTATGTGGTCGTGTGATTTCTTTGGCCGAAAGGCAAACATCCAGTTCGGTGCCTTCTTTTCACTATTCGGAGGAGCACTTCAGGCCGGCTCTAATTCACTGGCGTATGTCACCTCTCCTGCTTTAAAATTGGACTGGCGCTGACAGTTTTCAGCATGTTCCAGGCTGGCCGCTTTATTTGCGGTCTTGGAATCGGTATCCTTGTAACCGTCTGCCCTATGTATCTTTCCGAAATGTCGAGTGCTCTGCGCCGCGGCTGGCTCGTTGGCCACCACGCCATTTTCCTGGTCTTTGGATATATGCTTTCGGGATGGGTGGGTTATGCTTGCTACTATGCAACAGGTCCCCTGTCTGGGTTTGGCTGGAGGTTCCCTCTCGCCTTGCAATGTTTGCCCGCGTTGGTGCTGCTTCTGGGATCTCCTTGGCTCCCGCGTTCGCCTCGTTGGTTGATTTCGAAGGGTAAGTTTGATGAGGCGCAGCATGTCCTCCAACGGCTTCGTGAATCACCAGATGATCCGAACAACTTGGCTGCCAAGGAGGAGTTCTTCCAGACGAAAGAGCAAATCCAACTCGAGGCTGAGAAATTGGCAACTTATGGCAGCGTGTGGAAGGCTGTCTTTACAAGGAAAACATACCGAAAGCGAATGGCTATCGGATTCCTTACGCAGTGGGGCGCTGAGTTTGGCGGACCTTTAATCATCGTGAGTGTAGCAATACGCAATTAAAAGGTATATTCCGCTAACAAAGGTTAGAACAACTATGCCGTTCTTTTATACACAAACTTGGGCATGGAGGGCGGTATGCCTCTGCTCTTGAGTGCTGTCTGGCTGACAACAGCTGGTGAGGATGAATATCCAGGGTCTACTATGTACCTCGTTTGCTAACCTGGCTCAGGTCTGATCTACAATCCTCTGGGTGCCTGGCTCCATGATAAAGTCAACTCCCGGCGTGGCATGTACATGATCGGCTTTGTCGGCATTATCATCTCCACGTCCTGCCTGGCTGCTATGACCGCCCAGTATGCCGGTACAACAAACAAGGTCGGGAATGGATTTGGTATCTTCTTCATGTACCTTTATCTGGCCTTCCAAGGGTGAGTCAAGATTCAACATATCAAAATCGCCGAATACACTAAGCTAACATTCTTGCAGTACTTTCTGTGACACCACTATGTACCTCTACGTTTCGGAGATTTTCCCGACCGAAATCCGTCCAATTGGCATGGGCTTCTCCCTCTTCGGTCAATTTGCCTGTAAGTTGTTTGTTATACACTGCGCCTCCAAATTCCAACTGACATACCTAGCCACCCTCATCCTCCTACAAACTGCCCCCATGGGCTTCGGCAACGTTGGCTGGAAATATTATCTTGTCATTATTTGCTGGTCTGCATTCTTCATTCCAGGTATGTTTTCTTCCCGATCGCACCAAGATCGACTCATCAACTAAAAGTCCGCTAACAAAAATTGTAGTCATCTATTTCTTCTTCCCTGAGACTGCTGGTCTCACCCTAGAGGAAATTGCCCAAAACTTCGGCGAGGAGGTTGCTGTTAACCTCACTGGTGCCACGGATGAGGAAAAAGCTCGGCTCGACCACCAGCTAGTCACAGGTGAGAATGTTCAATCATCTGTGAGATCGGAGCTAGAGAAAGAGACCAAGCCGTCGTCAACAAACGAGGCTGAACAGAACGTATCGAAAGCAGAATAA	Ps.00g012920	0.77	0.170692	-0.580443
818	Expression Difference	596	Ps.00g009400-v1.0.a1	ATGAATCCCCGCGTCGGAGTCGGTGTTTTTGTCTTTAACAAGGAGGGCCAGGTGGTCCTCGGCAGGCGAAAGAACAGCCACGGTGCCGGTAGGTTGTCCCTGCTTTGTGTGATTTTTGTGTTATGGGGATGCCTGACCATTCTCTTAGGTACCTGGGCTTTCCCTGGAGGTCATCTTGAATTCGGGGAATCGTTTGAAGACTGCGCGGCACGAGAAGTCCTTGAAGAGACTGGCCTGAAGGCCTCAGACTTTCATTTCCTTACAACAACGAATGACGTGATGGTCGATGATGGAAAACACTATATCACTATTTTCATGGGATGTACCGTTTCTGGGGACAATCTCGAGCCTCAGGTCAGTAACCAGAGAAATATTGTGTCTCTGTCTATATTGGAACATATCTGATCAATGCTTTATAGTTGCTGGAACCCGAGAAGTGCGATCGGTGGGAATGGGTGACTTGGGAAGAGATCCGCTCGTATCTGAGTCCGATACATACTGATGGACCGAAGGCACCTCGCAAGTTGTTTCTACCACTGGTGAATCTCGTCAAGCAGCGACCGGGATTCCACCCGGCCGGTGCCAGTCGTGGATAA	Ps.00g009400	0.93	0.116691	-0.580366
819	Expression Difference	930	Ps.00g069430-v1.0.a1	ATGGAGGAACGTCAAGTTCATCTTTTGCGAGTTTGTCCTGGAGGCCTAAAGAGTGATGGTACCCTTTCAGTTATCCTAAACGACAGGCGCATGTCCGATGAAGAAATACGAGAGGTTGCCTCAACCTACGGCCACATGAGCGGGTTCGTCTTCCCCACACGGGCAGGCTCAGACTGCGACTATGAGATCCGCCTCTGTGACCCACGCTATGAACTAGAGAACTGCGCCCATGCAATGATTGGAACTGTGTGGCTAATATCAAAGCTCGGGATGATGTCGGGGGACAACCTCCATATCTGGTCCAAGACCGGTCGCGTTGAAGCGAGGATCACAAAAACTACAGACAAAGACAGCACAAAGGACAGTATCTGGGTTGAATTCTCCTACCCGAAATGTACAAGCATGGATAATGTGGCTAACAAATACATCGACGCCATACTACGTGACCTGAACATCAACAGAGAGGACATGATACCTGGATCAGCAATCCAGAATGCTGGCACGAATAGAAAGGTGACGACGCTGATTCCGATCAAATCAGTTGCGAAGTTGAATGAGTTGGAGCTGGAACATGGTCTCATCAGGAAGAACCTTGGCAGGATCAAAAGCAATGGTGCGTGTCTGTATGCCACCGACGACCACAAACCGTACGAGTACGAACTGAGGCAGGTTCCTGAGAATTGGAGGGATTGGGAGGAGACTGCGAGTGCTTTGGCTTTTGGGGTGTTGGTCAATGGTGTGGTCCATGACCCTAACCAGATGCTTAAGATTAGGCAGCGTTTGGACGAGGACCGTCATCGTGAGATTAATTTGAGGTTTATGACATGGGGCAGTAGTGTTAATGGCCTCTGGATTGGAGGCACAGCCGAGTTTGAGACCGAGAAGAGAGAGACCGGAAAGACAAAGAATTGGGAGACCGATACTGAATAG	Ps.00g069430	0.6	0.248662	-0.580052
820	Expression Difference	1700	Ps.00g102930-v1.0.a1	ATGGCGTCGTTCAATGAAGACGCAAGTCAGTTCAAGGTCCTCATAGCTGGCGGGAGTCTCGTGGGTCTGGGCCTAGCCCTAGCTTTTGAGCGTGTCGGGATCGAATACGAGCTTTTTGAAAAGGGAGAATTCGCACCACAACTGGGTGCCTCTATCGGGATCCATCCACATACCATAAGGATCCTAGAGCAGCTAGGAGTGTGGGAAGATATTGAGAAGCAGGTTGTACCTCTGCAGGATCGCAACCATTATGACGGAAACGGCCATTGCTTTGAGGAGTCCCATGTCCTAGTTGACATAAATGAAATGTAGGTCAATATATAATCTACTACTTGTCAGCACCAAGTGATGAAAGTGGCCGATGAAAGGGATGTGCTAATACTGTAACTTTTTTGGGCGAATTGTATAGTCTTCAACGCCCCATTATCTTCATGGAGCGGTGCAAAGCTTTGGAGGTGCTACACAGCCATGTTCAAGATCGTTCGAAGCTGCATGCTCGAACTGCGGTCGTTGGATATGAAGAAACCCCACAGGGCGTTATTGTCACCACCGAGGATGGCGAGCAGCATCACGGTCACATCCTGATCGGCGCGGATGGAATCCACAGCAATGTCAGAAATCTGATGGCCGACAAAATCAGCGTGATGGATCAGTCTCTCGCCAAGGAGATCAACGGGGGTTCGTTCGGCCTTTCTCTTTTGCTAGCCTCGAAATCCTTCTAACCGATATCCTCCAAGTATAGCGTTTACTAGCGAGTACAACTGCATCTTTGCTGTCTCCCGGAACGATTCCGAGAAACAGTTCTTACCTGATGCGATGGTCCACAACGTGTACTATGATAACTACTCTGCAGTTGCAGCGGCTGGTGTACATGGACTTGTGTTTTGGTTTCTTTTCGCCAAGGATTCCAAACTCACGAGAACCCCCAACTGCCCGCGGTTCACGGATGAGGATGCAGAGGCAACGATCCAGAGGTATGGAAGTTCTCTAGTAGGCCCTGGCTATACCGTGAAGGATCTCTGGGATGCTCGAGTCAAAGGCACAATGGTACCCCTAGAAGAGGGTGTTATCAAACAGTGGAGTCATAACCGGGTGGTTTTGATGGGCGACTCCGTTCATAAGGTACGGATCTCCCGCGAACACCCAAAAGCTGTGGGGGGAGTACACCATTTAACTAACCTTTTTAATGCCGGCAGTCCACAGTCAACCCGGGATTAGGTGGCAACCTAGCCTATGAAGGTATCGCACGTTTGACCAATGGTCTCGTGCCTCTACTAAAGGAGAACCCCATGCCATCTCTCGAGCAGTTAACTGAGGTTTTCAATCAGTATGTCACTGGCCAGAAGCCTCGGGCAGAAACAGTCGTCGACCTTTCCGGTCAGATTACACGATATGAAGCGCAAGATACCTGGATTCTCAAATTTGCAGCCCGTCACATTGTTCCCTGGGTTAGTGACAGACTGAAGGCAAAACTGTACGCCAGCTTCTCAAGAGGTGGCCCTTATTTGGAATATCTCCCACTATCTGCGTTGGATGCAGCTCTGGCAAAGCCTGTGAAGAAGTCCAGCCGTGGCATTTCCCCAAAGCTGATTACAGTGATGGCTATGGGCAGCACTGCTGCGATTTTATGGAAGATGCATAACGAGAACCGCTTGCTGTCCACATTCTCTACATTCGTAATGTGGTGGAATAAATGTTAG	Ps.00g102930	0.83	0.148711	-0.579584
822	Expression Difference	1212	Ps.00g050820-v1.0.a1	ATGCGACAACCAGCAATCCCAATTCCCTCGCCCTTTGAGTCTTCCATTGCGAAGCCAGGGCAGGGCAAAGTCGTTCTCTCCCTCCTCCCACCAAACAATCCCACCCTCACAACCCTCACCTACAAATACCCATTAAAGCTGGTCCCGCGTACCGGCGGCTTCGTCCCATCCCCAGACTCCTCCGCCCTCTCAGATACACGTCCCTCCAACCCCGTCCACCTATATCTCCTCACTTATGGCGGCGGCCTTCTACCGGGCGACCACATCGAAGTATCCATCACGCTCGAACCCAAGACGCGAATGGTGGTAACAACGCCACAAGGCAGCACCAAGATCTTCAAAACAACCCCAAACAACACCGGCACCGCCCCAAATGTAATCAAAGGCCACCGGGATCAAATGCCCGCAAACGACCACCTCTCCGACATGAGCCAGCAAACCCTCGACGTCAACATCGGCCGCCAAGCAGCCCTCTGCTACCTCCCAGACCCCTCCGTCCCCTTCCAACACAGCCGCTACGCCCAAGTCCAAACCTTCACCGTCGACGCCACCGCAAAAGGCACAGAGCGCAGCAGCGTCTGCGTCCTAGACTGGGTAACGCAAGGCCGCACCTCGCGTGGCGAAGACTGGAACTTCCAGTTCTGGCGCGGCCGCAACGAAGTCTGGGCCGAAGACGATAAAGGCAAACGCAGACTCCTCCTCCGCGACTCGGTAATCCTCGACGATGAATCCGGAGACCTGGAAGATACCTCCATATCCGACGAAATCGAGATCGAAAACGAAAACACAACATATAACACCACCCATACCGGCCTAGAAAACCCCGTCGATATGCCGCCACAGGCGCCGGCCGGTCTAACGCCACTGAATATCATTGCGGAGCGCACGCGCCCACACGGCGTCGTTGGCACGCTTATTCTCTCCGGCCCTGTGTTCGAGGCGCTTGGTTCGTTCATGCTGAATCAGTTCCAGTCGCAGCCTCGTATCGGTAGTCGCAATTGGTCGGATCATGCGCCGTCGTCGGTACCTGAGCCTTCGATTAGCCAAAAGGGTGATGTTACGTGGACGGCTGCGCGCGTCCGCGCTGGCTTCGTGCTTGTCAAGTTCGGTGCTAAGGACTTTGAGACTGCGAAGCACTGGCTCGGTGGTCTGATCCGGGAGGAGGGTAGTGTTACCCGCGAGTTCGGTGAAGAGGCGCTCTGCTGTCTATGA	Ps.00g050820	2.02	0.00961287	-0.579225
823	Expression Difference	959	Ps.00g116680-v1.0.a1	ATGGCCACCCAAACCCCAGACTATCACCTCATCGGGCTATATACCCGCTACTCCAGTAAGCACTATGCAACCATAAACCAGCGGCCTTCACTAACAAGCCCTCTCCAAATAGGCTGGACAGCACGCGTCGAAGCAGTACTAGAATACTTCCAGATTCCCCACACACGCCAATTCATACAACTCTCCGAGGTATATAGACCTACCTAGACCCATCCTCAACACAAACCTAGGTATACAGTTACTCACATAAACCATACAGACAAAATCCTATTCCCCAACAGGCCTTGTCCCACTCCTACAATGCCACTCCCTCCCCTCAACAACAATAACAGACTCCCTCGCCATCTGCGAATTCCTCGCTGAATCAAACCCATCCCTCCCCCTCTGGCCTAAAGACCGCCAGCTACGCGCCCTAGCCCGCAGCGCCGCAGCTCAAATGCATTCCGGCTTCCCAGTCCTGCGGAATACCTTCCACACAAACTTCCTCGCCAGGTACACAGGCAACGTGCCGATCCCGGATGGTGCGGCTGCGGAGATAGTGCGCATGTTCCGAGTCTGGGATTCGGCGCGGAAGGCGGCGACTGAGAGGCTTGCACTGCTGGGTGAGGTTGATGATGGGTTTTTGTTTGGTGGGTTTAGTATTGCGGATGCGTTCTTTTGGCCGATTCTTTGGGTGGGTTTTCTTTCTTTCTTTTTTTCTCTCGGGGCGTTTGGCTGACTTATATCTCTAGCGATTACGCTCTTATGGTCTTCCACTAGATGGTGCTGGGCCTGATGCGCTGGCATGGATGGCGAAGATGTGGAGTGATCCGGTGTTTAAGGCGTTGGGGGATAGATACTATGCGCAAGCTGAGGACGCGCAGACTTGCATTGCGCATTACGATGATATCTTCCGGGATAGGGATGATGTGCAGTACGGGTTGTTTCCGAGGGATTGGACTTTCTCGGCTCTTGGGTGA	Ps.00g116680	0.48	0.328636	-0.579159
824	Expression Difference	5258	Ps.00g092250-v1.0.a1	ATGGTCGGACCGAAACGAAACCCACCCGCGAACCGCGGCAAGCAACCCGTTGTTGTGCCTGATGAAGAAGATAGCAATGAGTAGGATGTGACTGCTCACGATCCGAATACCCCGAGTCCCGAGACACTGAGACCAGTTGGTACTGGTGGACTTGATGAAGAAAATGATGCTGAAGAAGGGTCCTCTATGCGTGAACGATTGCATAAGACCCCAACAAAGGAGCGATTCCATGAACTCGCAAAAGAATACCAGAAGCTGAAGGAGAGAATTCGCGAACTCGAAGACGAGGTCACTGTCCTTCACACCGAAAAAATTGAGACCGACATTGTCATCGAGTCACTTAGTCAGGAGCGCGACGAAGCTATCGCTTACCGGGATATCGCAATCCGTGAGAGAGGTGACCTTGCCTACCGTTTTGTCAACCTCCAAACTCAGAGCAGTTCCGGCACACCGATTGTGGAAGCCGTTACTACTCGGAAGACTACGAAGATGCCAGATGCTCTAATGCTCAATGATGGCAAGGAAGTCCGATTCGAGACCTGGGAGACCGTGATACGACAGAAGCTCGAAGCAAATGCTGATCACTACCCGTTGCCTGTGTACCGTAAGCTCTATGTGCAGAGCCGTTGTGAAGGGAAGGCTCAGCTGCATATCGCACCCCGAATGAGTTCCGACTCAAGCAACCCGTATATGGACGCCGAAGACATGATTGTCTACCTGAAGACCGTTTTTGCGAATCCGAATCGACGCGCTGAAGCCTACACCGCATACCACAAACTGATGATGAAACCGAAGGACAACTTTACCGACTTCCTTGCTGAGTTTATGCAGCTTGCTGAAGAGGCTGTCGTGATTGAAGAGAACCGTAAGCGTGATCTGTACTCGAAACTGCCATACCTACTCCAAAGCCAGGTGATGTGGGCGGTCAACTATGACACTATGACATTCGAATCTTTCTCCAAGACCTGCCAGAGTATGTCTTATGAGATCAACCTCCAGTAGGAGGCAAAGACTACTTCCCGTACGCGAGCTACAGCTATCCTTGGCAGTAGTGCAGGAACAGGAACAACCACGAAGTCGACATACACTCCTCGTATGAAGCACGAAGAAAGTTCTAACCCCGGTAGACTTTCAAATTCCGAACGAGATACCTTGATGAGAGAAGGTCGATGCTTCAGCTGCAAGGAACAAGGACATATAACCCGTGAATGTCCGAAGAAGAAGCCAACTGGCATTATTGCTACAGTTCACCCATCTCCCCGCATCATTGAACTTGACGATAATGAAGATGACAACCAGGGAAAAGTCAATGCCTAGGCCAAGTCTCCTGCCTAGGTGGACAGAAGGTATCACTGTACTCGCTGGATTTACACAAATTGATTGGCGGTCCTAGAGATAGTTTAGTTTTCAATACTAGACTAATGCACAATGGACGCTCTTTTTCTATTTCAGCACTGGGTGATACTGGAGCAGATGGATACGTGTTCTTGAACCGAGGATTAAGTGTACTCCTCGGTAAACGATTCGGATTAAAAGCAGAAAGCATAGGACAGGAATGTCCTGTTCGAGGATTCGACGGAAAGCTTAGCAAGCCGATAACGCACGTTACTTTCCTTACAATGTGTGTGGATGGCAGGGTACAGCAGCAAGTTCCGATGCTGATCGCTGATCTCGGAAAATACGACATGATTCTCGGAAGAAAATGGTTTGCAGATCACGACATCTTACTAGACTGCCGTCGATACCGAATGATCTGGCCAGATGAGAAGACGCTCTTTGACGATGTGTCGAGCAAGATGGTAGTACCGACGCCTACCGCTATCCTCCGGAAACCGGAGCCGAACCCTGATCATCAAGCTGATGCTGACCGACGAGACCGTCTTTTCGGACGAAAAGAATCAAAGACGAAGGACGGTCATAGGCATACACGGGAGCACCAGCACGGGCACTGGCAGATCGAGGAACAAAGAAAAATGAGCCGGAACCTGAAAGATGAAAGTAAGACGATGACTTCGAAGATTCGGCGGCCTGAGGAGGCACTGCCAACAATTGACATCAGTGCTATTGGCGGAGCAGGATTCAACCGGTTGTATGAGCGTGGGAAGGTTGACAAAGGGACCGAAACCTTCTCTACCTCGCTTTATGAGATTGACTATATCATTGACATCAAGGTCTCTCAGATCCAGGACATAGAGATCGAGCAGATCAAGAAGACATTGCCAAAAGAGTATCATGAGCTTGCAGAAGTCTTCTCGAAGAAGAAGTCAGACGAATTGCCACCTTATAGGCCTGGAGTCGATCATGACATTGTGCTTGAAGCAGAAGCGCAGCCTGGATACTGTCCCCTCTATAAGCTGTCACTAGAGGAATTGAAGGCAGCAAAGAAGTACATTCTTGAGAATTTACAGAAGGGTTTCATTGTTCTAAGTTCTTCTCCATATGCCTCGCCGATCCTGATGGCGAAGAAGCCAGGCGGAGGATTGCGTTTCTGTGTCGATTTCAGAAGGTTGAATGCAATCACAAAAAAAGACTGTTACCCCCTGCCGCTGATTGATGAAGTGATCCAACGAACAAGCAAAGCGAAGATCTACACGAAGCTTGATATCCAGCAAGGATTCCACCGGATCCGATTGACCCCTGAAGCCGAAGATCTCACTACATTCCGCACACGATACGGATCCTTCAAATACAGAGTGACACCGTTTGGACTGACGAATGGTCCCGCAACATTCCAGAGATTTATGAACGATATACTCCGAGAGTGTCTAGATGAATACGCAGTTGCTTTCGTAGACGACATCTTGATCTACAGCGAGAATATCGAGGATCATGAGCGACAAGTCAAGGAAGTGCTCCGTCGACTACAGGAAGCAGGACTACAGGTCGCTTTGCCGAAATCTGAGTTCTCAGTCAAAAAGACCAAGTTTCTAGGTTTTATTGTGAGCACCGATGGCATTGCTGTGGATCCAGCAAAGATCGAAGTGATACAGTCATGGTCAGCGCCAACTACAGTGAAAGGGGTGCAGTCATTCCTTGGATTCTGCAACTTCTACCGACGGTTTATTAAAGCATACAGTATGATCTCGAAGCTATTGCATCGACTGACAAGACAGGACGTTCACTTTGAGTGGTCAATACAGTGTGAGGAAGCTTTCCTACGTCTAAAGCAGAATCTGATTGATGCACCGATTCTCCGACATTACGACCCAGTTCGGAGGACTGGAGTTGAGACGGACGCATCAGATGGAGTTCTCGGAGCAGTACTTACCCAGTACCACGAACAAGATGATTTCTGGCATCCGGTAGCGTTCTACTCGAAGACAATGCAGCAAGCCGAATTGAATTACGAAGTCCGAGATAAAGAACTCCTAGCAATCATCCGTGCATTGCAGGAGTGGAGACCTGAACTCGAAGGATTGTCACGGAAGGATCGTTTTGAGATCCTTACCGACCATCAGTCATTGGAATACTTTATGACGACTCGACAGATGAATCAGCGACAAGTGAGATGGAGTGAATTCCTGTCGCAATTCCACTTTGTGATTAAGTACCGGCCCGGAAAGAGGAATGTCATTGCAGACGCTTTGTTAAGAAAGGAGACCCCTTGCGTGGACGAGAGTCGTAAGATCACAATGCTACCGAAAGCTTGTCTAGATGAAGGAGTGCTCCCAACTCGCTTAGCTCCTATCACGCCAGAGGATACCGTTGAAGAGACAGCGGAGATCGTTGAAAGAGTCAAGGAGTCTAACCGTCAAAGCTCAGAATTAGACGAGTTCCGGCAGATGGTGCAAATAGGAGAAAGTTCCCGATGGACAATGTAGGACGGATTGCTTCTTTATGAAGGACGGCTCGAGGTGCCGGACGACGGAGATTTGCGTGCTCGTCTGCTCGATGAGATACACCGACAACCTTTGACAGCGCATCTAGGAGTCGAAAAGATGAAGAAACTAGTTGCGATAAGATACTATTGGCACGGATGGGTGACCGACGTAAAGCGATATGTTGACAATTGCTTGATCTGTAAGCGTACGAAGGCCTGGAGAGATCGTACACCTGGATTGTTACAACCCCTGCCGATCCCAGAGCGCCCTTGGCAGCATCTTTCAATGGATTTCCGTTCATTCCCGAAGGATCGTCATGGATACGACGCAGTGTTTGTGGTTGTAGATCGACTAAGCAAGAGGCCGATCTCTATACCATGTCAGAAGGAGACCAAAGCTAAGCAGATGGCCCGGCTGTTTATTGATCATGTCATACGTATTTCGGGAATCCCGGAGACGATCGTATCAGATCGCGGAGGACAGTTCATCTCAGAGTTCTGGACTGAGTTCTGCAGAATTCTAGGGATCAGACGGAAGCTTTCGACTGCGCACCATCCACAAACAGACGGACAAAGTGAGATCGCGAACCAATACATGGCTCAAAGGCTACGTCTATACGTCGAACAGAACCAAGATAACTGGTCTGAGCTATTACCAATGGTTGACTTTGCGGCATCAATCCTCCCCCAGGACTCAACGAAGAAGTCTCCGTTCTTCGTAGAGCGAGGCTACGAGCCAGCAATGACGTTCGACTGGAGAGATCGAGGATCATCAGCACCAACGCCAAACGAGCAAGAAGCAGCCCAGATGCTCTCGGATCTGCAGGAAATCTGGACTCAGACTAAAGAACAAATTGCAAAGTCGCAGCAATTACAGGTCCGGCAGGCAAATAAGCATCGTCGTGAGGAGGATTTCGGAGTTAACGACTTGGTGTTTGTTACGACGAAGGATTGGCTTCAAGATCGACCGAGCAGGAAGCTTTCACACCTAGCCAGTGGGCCATATAGGATCATTGAGAAAGTGGGAAATTCCTACAAGTTGGACCTTCCTGAAGCAATTCGAGTACACCCTATCTTCCATCCAAGCAAATTACGAAAGGCAGCGACAACAGAGCCTCTTACTGGACAGCACATGGATCCTCCTCCCCCGGTACAGATTGGGGAGACAGACGAATGGGAAGTCGAGAATATCCTGGACGCTAGAACGCATTACCGGAAGCTGCAGTACAGGATACAATGGGTGGGACATGACCTCGATTTACAATGGTATCCTGCCGGCGATATGAAGAACGCACCGAGGAAATTACAGGAATTCCATGCGCAGTATCCTGCGAAGCCGGGTCCCCCAATGCGTTTACAGGAATGGTTACATGCTGACGAAGAAGATCGAGTTCTCGACGATCACATTGACGACAACAAGCCCGCATTCAGGGACTGA	Ps.00g092250	0.39	0.407261	-0.578882
825	Expression Difference	1138	Ps.00g095090-v1.0.a1	ATGTCACGCCTTCCAACCCCAGCCATGTCCGGTGGCTTCATCATCAAAGACAAGCCCGACGGGGATGCCTTCACATTACCTCCCGCCGCATTGAGCACTGGCAGTCGGAGGTCTTCCCGATCAGACCCTTCCTACATCCCAGCATCCCCGACATCCCCAGAACTCTCTGGCCGCCGTACAAGTCACGCCGCGCGGTCGGGTACATCTATCAAACGCCCACTCGAGGATTTTGATTTGCCCCCGCCACCAACTAGAACTCGCAAGATTATCCAGATGAAACCGAAGTCACCTTCAAAAACCCCTAAGACGAGGGAAAATGGCAAGGGTTCACAGAGCTCAGAAGACGCAATGCCGAACCCCACATCAAACTCTAAAAGAAAACAGCCAAGTGCCACTAGTGCTGCAGGACGCAAGATCGCCCGCAAGACTGCACACAGTCTAATTGAGCGTCGGCGACGGTCCAAGATGAACGAGGAGTTCGGCACGTTGAAGGATATGATCCCGGCATGCACCGGGCAGGAAATGCATAAGCTGGCTATTCTTCAGGTACATTAGTCACATCTCTTTCGGGAATCTACAATATACTAACTATCCCGACAAGGCAAGCATTGACTATGTCAATTACCTAGAGAAATGCATCCGTGACATGAAGACTGGAGGATCAACGCAAACCCCTGCTGCACCACCCTCACCAACATCCCCCGAGTTCATCGCAGAGACGGGCGAGCCCATCCAAAGAGAAAGGGAACGTTCTTCTACTTATTCATACTCCACCTCTGCATCACCGGAGTTGTACGCTGCTCCCACAGAATTTCCTGATACATCCCCGTCTTTCTCTCCACGCACCCAGGTTCCCTCAGCCCATATCCCACAGGATGCTTCGTCTGTCCTTCCTAGTCCGGCACTGGGACCAATTTGGGCATCCAGCGAAAAGATGGTTGAGTTTCGGGGCGTTGATCACGAGGCTTCAGCTGCCTTGCTCATGTTAACTCAGGATCGGAGAGGGACTGCCGATTCGATCAGTGAGAACTTTCCTGGGAGTACAACACTAGCACAGTCTGTGGAAGATACTCCAGCTCTGTCTCCTGAGATTCAAAGGAGGAAGGGCATGAGTGTCCGCGATCTTCTTATTTCATGA	Ps.00g095090	0.55	0.279533	-0.578364
826	Expression Difference	956	Ps.00g080410-v1.0.a1	ATGGCACCATCCCCGCATGGACCGGTAACGCTATCCCGCCCGACGACCTGGAATTTCGATATCGATCGGTATCTGAATCCGTTTGTACCGGCACCACGATGGCATCTCATACCAAGACCAGTTGCATATATTCTGGGATACCGGGACAGACCTCCCAAACCAATAGGGAATATCCTGATCGCGTTGTGGTCGTTAGTTGGGGCGTTTTGCGGAGTAGCCTTGGTGGCATCTGTTTCGAAACGGGTGCCTTCTTTTGAAGCCCATGATGCGACAGTGATTGTTGGCAGTTTTGTGAGTTGTGGCGGGTCTGATACTAGAGCAGAGAGTGGAATAAGAAGAACAACCCAAGGCTGACTCTTATGACTCTTTGATAATAGGGTGCGGCGGCAGTTATTGAATTCGGTGTGATCGAGTCACCTTTCGCACAACCACGCAATGCAATCCTGAGCCAGGTCATTGCCTGTTTCTTTGGTGTCGGGATATCGAAGTTGTTCGCCTTAGATCCTCGTGCTGAAGAGTATACTGAGCTTGGGGGTGCTCTTGCTTGTGCTCTTACCACGGCCGTCATGATTCTCACCAGTACTACACACCCGCCGGCGGGTGCAACTGCTCTTCTGGCAGTGACGCACTCTCAGACTGTTGCTTTGGGCTGGTTTCTGTTCCCAGTCATGTTGCTTGGAGTCACGGTTATGCAGGTTGCGGCCGTGGTCATCAACAATATCCAGCGTCGGTATCCTTTGTACTGGTGGACATCACATCCTCTGTCGCCATCTCGCGGGGATATTGAAACGGCTATTCACAAGGGAACCGCTAGCGTTCCTAGTCACTATGAGGATAGTCTGACTGATGTTCCTCGGCGGTTAATAGTAGAACACGGCGATATTTCGGTGCCTGATGGGATGTTGCTTTCGGCCGAGGAGCAAGAAGTGTTGCTGAAGATTAGTGAAAGACTTTAA	Ps.00g080410	1.08	0.0830499	-0.57832
827	Expression Difference	968	Ps.00g081110-v1.0.a1	ATGAGTTGGCCGACTCTCTCGCTCAAAAATGGAAACTTGATTCCCATGGTAATCAATCATCCCTTTATCCACGTGTCAGTTTTCCGTGTGGTCTCGTTTGACAACATCAAAGTTTCGATTTGGAACCGGGACTGCGTGGTACAAAGATGATCCCAATGACCGCACCAACCCAGAGCTTATCGAGGTGCTTAAAACTGCCCTTGGAAAGGGGTTCATTCACATTGATGCTGCAGATTCGTATGGAACTGAAAGAGAATTTGGAATTGCTATCAAAGAAAGTGGTATTCCGAGAGACAAGCTCTTCATTACCACCAAGGTCCTTGAAGGATGGAAAGATGTTCCAGTGGCGTTGGATAATAGCCTCAAACCGTTGCAAGTTGACTATGTTGACATGTACGAATCCTGAGCTATAATCCTTCCTAATGCCCCCAACGGCTGACCGGTAGCAAATAAGGTTTCTTTTACATAACCCATACGTTATTCCTACAACTGCAGACATTCAAACCGCTTGGAAGGGACTGGAAACTGTTCATGCCGAAGGAAAGGCCCGGAATATTGGTGTATCAAACTTCCAACGCAGCCACCTTGAGGCCGTGTTGGAGGTGTGCTCAGTGGTTCCAGCGATTAACCAGTTAGAATACCGCCCTTATTTGCAACGCGCTCACGATTACATACCTTGGATGCGTGAGCACGGCATTGAGGTCTCGTCGTTCAAGACTCTTGCACCAATCACTGTTGGTAAAGGCGGCCCTCTAGATTTGCCCCTATCATCTATCGCCGCCAGACACAACACTTCAACGAGCACAGTGGTTCTTAGCTGGGCGATTGACCAGAATATTGTGCCTATTACAATAACGACTAAGGCAGAGAGAATGGACGAGTACATTGCTGCTTTATCCCTAAGGCTTAGTCGGGATGAGCTAGAGGAGATCACGCAGATTGGACTCGAGTATCACTTCCGTTGGTAG	Ps.00g081110	0.39	0.405887	-0.578304
828	Expression Difference	1806	Ps.00g063620-v1.0.a1	ATGCCTGCAAAGCAATTTTATCTCCTTGGGGAGCCAGTCTCCTCCGCCAGGATCATCGATGTCGACCCTAAAAGTGATTTGGGTGGACTTAAGGACTTGATTGCAGCTCACTTCGCAATCGTCGAGTCAAGTGGTATGTTTGAAGTGGCTTACTCTCCTAATCCGACATATTAATGATTGACTTTGTGTGTTATAGGTATCGATTTCCAAGCTCAAGACCTCCACCTGAACGAGATCGCCGAAATCACTGCAGCCGACACTCCTATCGCTATCACCATCGATGGGAACGCAGTCCGTGATCCCCCAGGTCCGAAGGGTCTCCCCTACGTCGGAAATTTCTTCGAAGTCTACCCAGACCACCTTGGCAACCACCAGCGTCTCTTCGAACAATACGGACCGGTCATTAAGACAACCAGTCTAGGCCGCACAACCTATCAAACAAATGACCCAGCTATCTCCGCGATCGTCTTTGCAGAGTCCGACTTTTTCACAAAAAAGATCAACGAGGCCCATCCACTCTATCCCCTGAAGCAGCCTGAGGCTGGTGTTTTCCTAGGAGACACCGATACTCCTGAGTGGAAGGTTGCGCACAAGTTTTTGCCGCCAGCTCTCGGCCCTAAGGCTGTTCGTCATTATGCGCCGACAATGCAGAAGACAGTTGAGGATTCGTTCAAGGTCTTTGACGAATTTGATGAGCAGGGTGAAGCCTGGAATGTTTACCAGTATATGCTGAAGCTCGGATCTCAAGCAGTTGGCAAGCTCACGCTTGGCTTGGATTTCCAACATTTCTCGAACCGGGACGCACAGATGCATGAGATGGTGAATTTGATTGCTGGAGTTCTTTCTCTCAATAAGAAAGTTTCATCCAAGGGAGATTGGTATGGTAAACTACCATTCGGTGATCCCAAGCGGCTCAGAGGCATCAAAGCCAGAGTTGAACATATTGTGGGGGAAACAATTCAACAAGCTGCACGTGGTGGTATTGAAGACCTACCACTGCAAGATGCAGCGCTGAAGGCGTCTAACATGATCGGTAAGTGCCTACCATACACCACCCAGTCCGCTTCTTATATCTATGGACGCTAATGAAACGGTTCAGATTACGCCATCCGCGCAACCGACAACAAAGGCGAGAAACTACCCGAGTCAAGCTTGATTTGGGCTCTCGTCGTCGCAACCGGAGCCGGATTTACAACCACCAGTTCCCTTCTGTCCTGGCTCATCTACGGTCTTGTCACCTATCCAGGTATGCAAGAGAGGCTACTCCAAGAACTCATCGACAATGACATCGACGAGAACACTGTGATGACGGCGGATGTCACCGAACGACTCGATTTCCTCGATAAGTATATCAAGGAGACCCAGCGTCGCCACAACCCAAGTTTCCAACCGGGACGAACCGCCAAGGTTGACCTCGTGCTTCCGGGAGGGTATAAGATCCCTAAAGACTCGGTTATTCTTCCGGCGCTACACCACATCCACAACAACCCCGATCTGTGGGATAATCCCAATCAGTTTAACCCTGACCGCTGGGACACCGATGCGGTCAAAGGCAGACATAAGGCTGCGTATATCCCATTCGCCATGGGCCCGCGCATGTGCATTGGGTTCAACTTTGCCTTGCAGGAAATCAAGGTTTTCCTCCCGAAACTCATCTTCCGGTATAAGTTCATTCGGGAGGGCAATGAGCCTATCGAGTATGATCCCATGTTCCAGTTGATTCGGCCTAATAACCTCTATGTTCGCACGGAGAGGAGGGTGAAGTGGCCAGCGAAGACGGAGACCTTGGCAACAAGGAATGTTTGA	Ps.00g063620	0.44	0.362331	-0.577913
829	Expression Difference	1791	Ps.00g012840-v1.0.a1	ATGCTCAACATTAAGGATGCCCTGTTTGAAATCCCTGGGGTGGAGAGCAACGCCATAGAGGAATGCGTTCTGCATGCTCAACAAAAGATTGACCTCCTCGTTGCCCAGGGAGAAGATAAATATATGGGAGAGATGTCGCTGCCTACAGAACCTCCATTTGCCATCTTGGATGTTATGATTGAGACGTACATTGGGAGTATGAATCAATATTTCCCAATCTGGACAAAGAACGGGTTCAAACAGATGGCCACCAGACTGAGAGAGTCCTCATCGTCTGAGCGGGATATGGCCTCCATCATCTGCTACAACAATCTCATTCTCATCGCGATGTCAGCGGAATCACTTTGCGCTCACCAGCGGGACCATGATCAGTCAAAGGGGGCCCGTAGAACTTCGTCAATTGACACGGACATCATCGCAGGCTTTTTGGCCAATGCGAAACGAGCTATCCGAAATATCGACCAACTTGTCTCACCTCGTCTCCTCAATATCCAGGCACTACTATCTCTTGTATGTCTTCCATATTTCCAACCCCAAACTTCGCCAATGACTTTACTGGCAGCAAAAAGCACATAGTAGCGCATGAACACCTGTCTATAGGGCAGACTGAGACGCTTTTTGTTCTGGCTGCCCGCTGTGCCAAATCCATCGGCATCAATCAATGGCATTGCTCTGGGGGCCAATTTGGTGAAGATGATGTTGAACAAAGACACAAAATCTCGAAATGTCTCTACATTCTCGACAAGGAGATTTGCCGAAATAGCGGCCTTGTCGCAAGCAAAGGAGAAAGGATATGCTGATTCGATCAAAATTATGAAGGGTCATCCGTCTGGTCCAGCGATAACGAATTTACTGTACCAGGTAGTTGTACATGTTGATCAACCGCAAGATGATCGAGCATGGGAATACCCAGCACCACGGCAGGCATTGAAACCAGAGCCCCTGTTAGATGAGCTTGAGCTACACGAAATCCTCGGGGTCAGCCCGCAGCATTCGACAAACGATATACAGCTTATCCTCAAGGAGCTCGATCAATTTAGCTTTTTGGCTCAAGCCCAGGCTAAGCAGGTTTTTGCATCCCCTACCTTTACTTCATGGATGGCGTCAACACAACCCACGAGCCTCCTCGTATATGGGAACTTTGCTGATTCCGGCCCAGGTCGTATTACTCCACTCTCCATCTTGTGCGCAATGCTCGCCCTGCAACTTCGCCGTAACAGCAATGCAGAGAGCAAGCCAACCATAATATTGCATTATTTCTGCGGCCTTCACGGGTCCCGTCATAACCGAGTGGACTCTCTTGTCGGACCCAATGGGCTCATACGCTCGTTCCTCGCTCAACTTCTCCAAATGGGTCGGCGTTTCAATCTCGATTTCATCAATACAACAGATTTCGTCCACCAGCTAGAAGCTCACAATATTCAAAAGCTGTGTTCCACTTTTCTTGAGCTCATCGAACAGCTCTCTCGCAAGGCTACCATTATATGTATACTGGACGGACTCAGTGAGTTTACCTTGCAGCAGTTCAAGGACGAGCTGGTGGATGTGGTTCACATTTTGAACCGCTTGGTGACACACCGGACCCTCCACCCGAACTTCAAACTCCTCTGCACGACTCCACTTGCTCGAGACAGGTTATTCGATCAACAATTAAACGTGGAATATCCTCTTCAATTACAACATGCAATAGAAGATGCAGACGAGCCCGCGTTCACGGACAGGGCATTCGAAAACCTGACGTCGCAGACTGATCGACTCGACCATTTTCGCATGCGAATGCGAATGAACTAA	Ps.00g012840	0.43	0.375141	-0.577681
831	Expression Difference	1303	Ps.00g104380-v1.0.a1	ATGTTGTCTGCTAATCCAATTACAGCCGGGCGTGTCATGAGCCGTGCCTCATCCCAGGCGGCCATTGCTTTGTCGACCTCATCCAGACACTTTTCTACCACCCCGAAGACATACCAAGGAGTCACTCTTTTGCAAGACAAGCAAAATGGCTTTGGCTTCGCACGGTCAAACCCTAGACCTGCCAAGCCCAGAACAAGGGGGGTCACTGAGATCAGAGGCCCATACTACTCAGTACGTGCCATATAGTTCTATCGTTGTTTTTCTTTTTCTTTTTCTTTTTCTTTTTCTTTTTCTTTTACTTTTTTGTGGAGTTAACCTAAATCAGGTCATGGGTAAAAGATATCTCGCAGATATCCTCGAAACGTAATATTCCGAAATCTAACTACTCATCAAATGATATCTGACAGCATCTGATAGGATGGGCGACCATGTAGATGGTCTCAAGTTTGCCGGAGGTGAGTCCAAACAGGGCTTCGGTTCTCGCCAGAAACGAGAGTGCTGAGACACACCCAGGTGCTTTTTCTCTCTTTCACGAGAAACCATTACGGGAATTGGTCGATCTGGCCCATGAGCACGGCGTGTACATCTCAACGGTAAGACTGTCCTAGACCAAAATATTAGCGCATTTGGAAGCATACTCTTGACACCAGGTCCCTTATCACAGGGCGGATGGGCTGAGCATCTCCTCACACACCCCGATCCGAATACGGTATTTGACCGCTACTTGAAGAAATGCAAGGATCTCGGGTACGTGCATCCCTAGCTCGAGGTCCAAGAGCCTGGAATATAAAATCTGACTAGGCAACGTAGACTCGACGTCATTGAACTGTCCTCCGGTTTCCTATCAATCCCCGAGGATGACTGGCTCCGCCTTATTGACAAAGTGCACTCATACAAGTTGGAACCAAAGCCTGAATTGGGAATTCAATTCGGAGCGGGTGGAGACACACCTGCCTCGGGACTTGAAGCAATTGGGACCTCAGACCCCGGCAAATTAGTGAACTTGGGTCGTAAATTCCTTGACGCTGGCGTGAAGCGGTTGATGATCGAATCAGAAGGCATCACTGAAAACGTCAAGTCCTGGCGGACTGATGTGGTGTCAAGGATCATGAAGGAGCTTCCTCCTGAGCATGTCATGTTTGAGGCTGCAGATCCCAAGGTCTTTAATTGGTACGTCCGTGAGTTTGGTGTTGATGTCAACCTCTTTGTGGATCACAGCCAGATTGTGCAGTTGGAATGCCTGCGGGCTGGCATCTGGGGCACGGCCGACACCTGGGGCAAGATAGTGTCATTCCGACCATAA	Ps.00g104380	0.4	0.394379	-0.577255
832	Expression Difference	819	Ps.00g116560-v1.0.a1	ATGGTTCAGCAGCCTGTGCACCCTCCAACACATTCTGCGGTTCCGTTTCCACCGCGATCCGATATGACCGGCCCGCCAGCCCCAATGGACCCCGGCGCGATGCGCAAACGACCATTGTATCCTTCCGACAAGCCAATTCCTCGTGCAATCCAACCAAGGCCACCAGCCAGTACCGCCTCCTATAGCAGCGAAAGCGGAGCATCGGCCCAGCTCTCCCCAAGATTAGATCTCGGCCCCGGCGAACCACCCCGTAAACGAGGACGTCCAAGCAAAGCAGAGACCGAGCGACGCAAGCTTCTAGCCGAGGCCCGTGGTGAAACTTACCCTGCCCCTCGACGGTCAGGTTCTGGTAGACTCAAAGTGCCTCCTTCGCCGACCAGCCCCGCGGCAGGCCCATCGTCTACACCATTCCCGCCAGCACCTCAACCATTCCACGGACCCAAGCCTATCCCAAACCCAATGCTCTACGACACTTCAAACATGCGCTCAGCAGTTCCACCACCCGGTCCCGGTCCCGCGCCAAATGACGAGCGTCGCGATATGCCAGGCCGTGCCATGGGCACCAACATGCGTGAACTACCCCGGCCAACAGAGATGGGCCATCCCCTCCCTTCACCACACGCTTTGCAACTAGGCCCCCCAGACGCATTCCCTAGACTCGGCAACCCAGCCGAGCGGCCCTACAGCTTCGCAGCAGACCGATTCTCCCCGCCAGACAGTGGTCGGCGCGACTCGGTCACTAATCGACCTGAGCAGCCACCAGGACCGTACTCGGAAGGGCGAATGAACACGACACCAGCCGAGAAACCTCCCCGATGA	Ps.00g116560	0.65	0.223683	-0.577161
833	Expression Difference	3288	Ps.00g012630-v1.0.a1	ATGGCGACTACGACGAGCCCTGTTTCTGGCGAGAATGAGGAGGATCCCGCGCCCATGAACGACTTCAAGTATTCGCATGAGGACGATCATCATGACAGTCCTACCCATGATGCCTCCACCACAGACCCTAAATCACTACCTGCGCAGAAAAGGCGACGGGTCGGCCGCGCTTGCGACGAATGTCGCAGGAAAAAAATTAAGTGCGATGGCAAACAGCCATGCACTCATTGCACAGTCTATAGTTATGGTACGCAGAGCCCTATGCATTTAATCTCGGGGGTGAAAAAAAGTTCATGTGCCCTAACAGTCGGTCTGTAGAGTGTTCGTACGACCAACCTTCCAACCGTCGTCGAAATCCCGCCCCGCAGTATGTCGAAGCCCTTGAAAATCGGCTCCAAAAAGCCGAAGCCCTACTTCGAATTGTTCTCCCAAATGTCGACCTCGATGATCCGCAACTAGACGTACATGCGACAGAACAGAAATTCACAGCCGCTCAAAAATCGAAACAAGCGACCGAAGATGTCAAACCGTCGATTGTACAAGACACAGTGCAAGAAGGGGCAGACGAGGGACTATTAGAAACCATGGTCGACAATTCGGGCTGCTTAGATCGAGATGATCAGGGCCATTGGGATTATCATGGGCACACCTCGGGCGTTCTCTTTGTTCGCCGGTTGCGCAAACAGTTGGGCGCCGCAGATATCTCGGGCCCCATGGCACGATCGCGCCCCTCGATAACCGCGCATATGCTGGATAGTCCGAAGTCGATGTCCGAATCGCCTCAAGACACAACGTTACCTCCTACACATGACCTGCCTCCACGGGAGGCTGCGCGCCGCTTGTGTCACAATGCGATCGACCATGCCTGCTCGTTGATGAAATTTGTGCATATACCCTCTTTTTTCGCAAGTCTGGATCGCATTTACGATACTCCCCCGGAACAATTCACGAACCAGGAGAACTCCTTCCTGCCGCTTTTATATATCGTCATCGCCGTTGGCTGCTTATTCTCGGACGATGAATCGGGACAGGGCACCCTGGATTTGGCTGGCTACGAAGGCGCAATAGGCCAAGGGTAAGTCATAGCAAATCTGTAGTGCTCTATGCCACCGACTAATTTTTTTGACAGGTTCCAATTCTTCAAGGCTGGTCGGCAACTGCTGGAGATCACCGACTGCCGTGACTTGGTTTCTCTGCAGGCAATCTGTTTTATGGTCCTCTTCCTCCAATCCTCTGCGAAGCTGAGCACATGCTACTCATATGTGGGAATTGCACTTCGTTCAGCACTGCGATTAGGTCTCCATCGCTCTGTTGCGGCAGACTTCAACCCCCTTGAGCGAGAACTTCGAAAGCGCATCTTCTGGGTCATCCGCAAGATGGACATCTACGTGAGCACGCTCTTAGGACTTCCTCAGATGCTGAGTGACGACGATATCGATCAAGAGTACCCAATGGAGGTTGATGGTGATTACATTACTACCGAAGGAATCACCCAACCCCCGTCTAACTATACACCCCTGATGGCTGGATGCAATGCACACACGCGTCTTTCTAACATCATTCTGAAGGTGGTGAAATATATCTACCCAGTCAAGAATGCTCGCTATCGCTCCAAGTCAGACCAACGATACATGGTCAGCCACTCGAAAATTCGGGAGATCGAGCGAGATCTGCAAAATTGGATGGAAGAATTGCCTCCTGCTCTGCGACCAGGCACAGAAGTGTCGCCGCAGCTAGAACGGTAAGTCTCAAGTCTACAGTGATAATTTACCGAATCAATGTGACTAACATTTAAATAGTGTCCGGCAATTGCTACGTATAAGCTACGCCCACGTGCAGATGGTCATGTACCGCCCGTTCCTCCACTACGTGTCTGGTGGTTCTCAAGCGCGTGGCGTGGACAAGCGCTCGTATGCCTGTGCAGCTGCCTGCGTCAGCGTTTCCCGAAACATTGTTCACATCACGACCGGAATGCAAAAGAGAGGGCTTCTCAATGGATCCTTCTGGTTCACCATGTATACGACCTATTTTGCCATCCTCTCCTTGATCTTCTTCGTGCTTGAGAATCCGGATTCACCTACAGCCAAAGATGGTGTCCTGAAGGATGCCATGGAGGGCAAAAATACCCTAGCCGGATTGGCCAAGAAGAGTCTTGCTGCCGACCGGTGTTCCCAGAGCTTGAACGTAAGTGCTCATGCCTTCAATCTGGAATAGCTTTGACTAATTATATTGTAGTGCCTTTTCAAGACATTACCCGAGATGTTGAAAAATCGCCAGAGCTCAAAGACACCTGTTAATCTCAAGCGGCCCGCGCCATCCAACACTGCCGAGCCTGAACTGAAGCTTCAGCCTTCCTTTGAGAAAACGCTGCCACATCGGTCAAGCACTTTCCCAGTGCAGATGATGTCCCAGACTCCTGTTAACGATGATCAGAGCCGCCGACAACGAAGTCTGGACAATGTCCAGCCTGTCAGCAATCGCTCTACTGACATTAATCATCAGTCCACGTGGATTTCAAACACACCTGAGCTGCTGACAGAAACCATGACCACCCCGGAACATATTTCCTCAACAGGCATGACACCCTCTATGCCCACTCAAGAGCCATCAAGTCTAGCATGGGCTCAGCAATTCACCAATCCCTCCAACCTCCCAGACCTCATGCCAATGATGTTCCCATCAGACGATCCATTCGCATACCCAACACAGCCCATGTCTACCTTGGAAGATGATCACTTCCGGCACGACGCTTCAGGCATACCATCGAAGTATCCCTTCGATTCAGCACCAGGCATGGGACCCACCACACCCGGCGACCCCTCCAGCGCAGGGGTCTCCACTCCAACCTTTGACTTCACAAACCTCCCGAATTACCCCATAGCAAATCCCCCAGGGATCAAGTCATCAGTACCAAGCCACCTCCGCCCCTCCCACTCCCGAACCTCGTCCCGCGTCCACTCCCCAATCTCGCAGAGCCAAACTCCATCAGAGGTGATCAGCAGTCCAGACCTGGTCTCAATCCCGAACCAGAATTTCGTCTGGCAGGGCTACAATTTCCAGCCCAACAATCCGAACGACATAGGAACTGAGTCCGCACCACAACAGCCAGAAATGCCCGGTCCAAATGGAATGCCTGATTTCAGCATGGGCATGGATGAAAGTATGGGCATGAATATGGATCTGGGGATCTCCTTTGATGATCTGTTTGGCAATAATGCCGCGTATCGACCGGGCAATGCGGCGTCTGCTGAGGATTGGGCTCAGTGGATGAATGCCAACAGCATTTAA	Ps.00g012630	0.64	0.226795	-0.577069
834	Expression Difference	396	Ps.00g086190-v1.0.a1	ATGGCGCGTGAGCAGGCCCGGATTCAAGCAGAAACATGCATTTCGGCGGCAGCGGAGTTTATCCACGAGCTGCGTCCGGAGGACCTTGAGGCTCTATGGCCGGCCTGGAGTGCGACTGCATTCTCGTCCATCTGTTTCCAAATCCTGCATATGGCTGCCAGCTCCGCTGACAAGAGCGAGGCGGATAAATGGGTCACTTGTCTACACAAAGTGCGCCGGGATATGCGCCTGAAGGCTGAGATTCTGCCTTGCCTCCACCTTGGCCTTCTGCGCATTGACTCTATATTTTGGAAGGGGATTGAAAATGTGTTGCATTTGGAAGATCATGTCCGACAAGCGTTCGCGTCCGGTTCAAGCGTTGGTCGGCCTCTTGGGATAACGGGTCCAGCCAAGTAA	Ps.00g086190	0.48	0.330725	-0.576932
835	Expression Difference	1425	Ps.00g022580-v1.0.a1	ATGAGTATCCCGTCCCCTCCCACTCCGCCATCAAAGGCCTCAATCGATGACGAACCGAGATTCGAACCTATTACATTGCTCTGTGAGTGGGTGGAGGATTACCGCCCAGGTGGTTATCGTCCAGTCGTTCTCGGTGACGTCTTCAACAACCAGTACAAGGTCATCCGGAAGCTTGGCGAGGGCTCCTACTCGACAGTTTGGCTAGCCCGTGACCAGAAGTATTATCTTCTGCATTTCCCACCCCAACTCTATAGGTTATCGTTACTCATTTTCTTTTAAGAAACAGTGGATATGTCGCCCTAAAGATCCTTGTATCAGAAATCTCGGGATCGACAACCGAGCTACGCATTTTGCGCCACATCACCCAAGTCGCACCGGTAGAAGGAACCCAGCATATCACGCGACTTCTAAACAAGTTTGAACACCCCGGGCCCAATGGCGTCCACAAGTGCCTGGTATTTGAGCCTATGGGTCCAAGTGTGAATACTATGGTCGAGGAGCTGCCACAGTTCAAACCTCGTAGGCAAGAAATGAAGGTCCGCTATCCGCTTTGGATGGCAAAGAGCATCCTTAAGCAATCCTTACAGGGCCTTGCATTCCTCTACCGAAATGGTATCGCCCATGGAGACTTCCAACCAGGAAACATACTCTTTACTCTTAACAATGTCGACTCTACGCCCGAGAACTTGCTCCGGCAAGAGGAAGATGTGGAAGCCGACTCGATCTCGCCCCCTGTACAGAGGCTAGATGGTAAACAAGACAAATGGGCTCCTCGATATCTTTGTGCTACGCAGCCACTACTACCCTTTACCTCTACCGAAGGGTTTAAGATCAAATTATCCGATATGGGCGGTGGTCAGTCCCTTCTCTTTCGATTACCTATTCATTCTTTTTGGGGAATATCTATACTCACATCTTGACTAGCATATTTCTTTACCGATCCGCCAAAAAAGCCCGTTACTTCACGCGGTCTTCGGGCCCCCGAGTTGATTCTTACCGGAGCCGTTAATGATACCCTTGATGTCTGGAGTTTCGGTTGCATTCTCTTTGAGCTTATCACCGGACAGCCACTTTTCTGTGTACCATACTCCGAGATGGAAGATGACGATCACCTTCTCTCCCTTACCACCCAGCTCGGTGCCCTCCCCGACGAGTTATTCAAGAATTGGAGGACATCGTCGCTCTACTTTACGCCCGAGAGAAAGCTATTTAATTGTCAGCTTGGAGGAGTCCCTCCAGGGAAGGAAGCTCTTATGCTGGAGCAGGAACCTTGGTGAGGAGGAGGCTCGGAAAGTGAAGGCTCTCATTCGATGGATTTTGCAATATGATCCCGCGAAGAGACCTTCAGCTGCGGAAATCTTATCTAATCCGTGGTTCTGCGAGGTTGACGTTGACAGCGACTCGTCCAAGGTTAATATCGTCTAG	Ps.00g022580	0.55	0.280019	-0.576892
836	Expression Difference	1807	Ps.00g101120-v1.0.a1	ATGTCACGAGAAGATATAAGGCAAGCCATGAATGTTCTCGCGCAAACGCCCGACGACATTCTCTACGATGTGAGAACAGAACTTCTAGATGCTTTCACAAAAATAAGGAAACGCATCAAGTCACATACGGATCCATGCACCGAGATACTCGATACCCTTTCAGCAGGCATAGATGGTATCAAGGGCAAGCAATCCGAAGTCGCTGATATCATTAGCAAAATAAAACCAGAGCAAACCGATATCCGCTTTCAGCATGCCTTCGCAGAACAACCTGGAACCAAGAGTTTCATACCCCGGGTTCAAGCAATATTTGCATACCGTTCCTTGGGATTTGAATTCGATGCGTATGTGGAAAGTCAACATGGTGCATCCCGAGTTACAGAGCTTAGTACGGACTTGACGAAGGCTGAGCGGAAGAGTTCCGGGCGTATCAGCGAGTTTTTGAAGAGAAGGGAACGGGACGATGAGCCTAGTCGAAAGGCAGTTCGTTTTGCCATCAAGCTACTTGTTCTCGAGAGGGTTTTCGGGAATTGTGGTATCTCGTGGTTGGTGACGTTCATAATTTCGAAGATTCGAAACGTTCCTTACACTTCTCTAACTGAGTTGTCTCGTTTACTCTCAGAAGAAGGCAGTGTCTATTTGGAACTTGGGACATTAGCTACATCTTTTTCGAGTCTTATTCAGGAAGGTCAAAAGCAATATGATAGTAAGTTCCCAAGGCACGTTTGATGTTATGTTGCTTATGTATGGTATAGCATTGGTTAGCCCATATGTGATTAGCAAGAATCCCTATCTCGATCGACCAGGAACCTCGACAGAGCACCGGCAGACGAGTTGTGGACGAACAGAGGCAGCTCCTACGGTTGATCCCCAAAGTGACACACCCTCGAGGTCTTCACAGTGCTCGGATACCACCCCTGCAAACTCGAATTCGGATTCACACGGGGGCCCTTCCTTGCATGATCGATCCTTCGAATCTGAACTTGCAAGTGACCGCCGTCAAACAAGCGACCCGGCCCGGATAGCCTGTACTAGTGATAATGGAGAACAAGTCGAATTTCACTTGTCGAAAAGGAGGAGAATCCTGTCACAGAATGTAAGTGGAATAGTAGTCCTCTTTCAGAGGTCATTACCGGCTAACTGTCAAACGTAGATAATCGCTTCGGATGCTCCGATCGAATCTTCGAGCTACGGGTTGAACACCCATCCGCCTTCTCACGCTAGTTTCTGGTCTGTCGTTAATGACAGGGCCATCGGCGGAGCGAGTTTACATAACCAACCTGGCCAAATACCAAACACAAGCGATGTACCCTATGATCAGTCAACCTTGTCTCAACAGCAGGCTCAACTCTTTGTTCACTCTAATGGACAAGATGGATTACAGACACGCTTTCCACTACGGCCGTTGCCTGCTAGTGCTTTCACCTATTATTCACCTGAACAAGATGATGTACGGACAGTGTCTGCGGGGCGTTCTCACTATGGAGGTCAAACAGGCTCTCTTCAAGCATTCAACTTCATATTTGGAGAACCAGGTGCAAGTTCTCAGAGTCTCTGTGAAACAGGTATCTCGCATGACTTTCCAACCAATTCTTTGGCAAATTTGAATCAGTTCAACCCGAGGGATATCTTAGACACCCCTTTCAATGATATGCAGCCAAACCGGGATGATACATTTGACCACGCTTTTGGTGGTATACAGTTTAACCCGAGAGATATATTGGAATCCCCTTTCAATGATATGCAGACCAGCCCAAACTTTGGTAGTATTCAGTTCAACCCTAGTGATATCTTGGACACTCCTTAA	Ps.00g101120	1.08	0.083632	-0.576646
838	Expression Difference	2535	Ps.00g082160-v1.0.a1	ATGGAGGGTTCGAACAATCAGCGTTTGGCGCGGAATCCAGGCCAACGCGTTCGGCGGCCTCGGGCAGCTCGTGCCTGTGATCACTGTAGGCAGAAAAAGTACAAATGCGATGAATTGTACCCCTGCTCCTACTGCAAAGGTTGGTCTTTATCTTTACCATGCTATTCAGCATTGACCCCCAGAGTAGCTTCAGGTCGTCAACTGACAGTTGTGCAAGTTCGAGGTGTCGAATGTGTGTACAAGGGTCAGAATATGTCCAGGCTTCGGGTCACGCCAGAGTATGTTCCCACCAACCCCGAGGTCTGTAATTTAACCTAATCCATTTCCCTAGCTACGTGAAGAAGCTTGAGACTCAGGTGAAGGATCTCTCTTCCCGCATCGAGGCCTATGAAGTAACGGGAGCCAAAACAATCCGCGGTAAACCGACAGGAACATCTTCCGGGATTTCTACTCTGGACCATGACCCTACACAGCATCCCGCGATCAACCGCGATGATTATCCAATACAAAGCAGCACATCGCCCTGGGAGAGTGGTCAACAAGAACTATCTGGTGTTAACTCACACACTCGAGATGTTGAATTCTACGGCAGCTCATCTTCGGTGGCTCTTCTCTCCCAAGTTCAGCGCACTGGGGATGAGTCTGAAGGAGGTGATGCGAGTTCTCTTCTTTCCACCTTGCACAATCCTGCTTTTGGACCAGCCAAATTGCAAACAGCTCGCGAAAGCTGCAGGGAGATCGACTACCCAGATAGCTCAAACTGGTTCCCACAATGTCGTGGGTTTTTAGAGGCCTTCTTCACCACTATCCACTATGTTCACCCCATTCTCAACAAGCATACCTTTTTGCAGCGTTGCGAGGCGTTGCGGTCTGGAAGCGAAGCCGATGGCCCGCATATTTCAAGTTTCACGGCTCTGTACTTTAGTGTTCTCTCTTTGGGTGCGCTTGTGGGTACGAGAGATGATGAGCCTATCGATGGCATCAATAATCTGCAATGGAGCCGCAAATTCTTTGAGAAAGCCAAAGCCTGCTGCAACCAAATAGGAATGGTAACAGACCTTGAGATGACTCAATGTTACTTCATGCTTGTATGTATCTCCATATCATATCGTCGCCGCCGCAGCTAACAACTTACAGGCCAAGGTGTGCCAAAATGAGCTACATCCTCACTGTCAGTGGAAGTCTTCTGTAGTTTTGCCTTCTGCCTTACTTACCATTTCCAGTGTCGTATATGTATGTCGGTCTTGCCATACGGACTGCTCTAGCCATGGGCATTAATCGAGAGCCTGGAACAAATGCGAAGAAATCCGCATATTTGCGAAAGGCAGAATCAAGAACATGGTGGTAAGTCTTTGACTCAATTCTATGCCCTGTCAACATCTAATTCATTATGAACACTAACATTTTCTAATAAGGGGTCTGTACTCTCTTGAAACGTGCGTTACCTCCCTCATAAATGCCCTTAGGCTACTTAACTGAGCTACCCCTTTAACTCTGATCCGCAGTGAAATATCATTCGCCATGGGTAGACCAGACACCCTTGGGGCGGATATGTATCATAACCGGCGATTCCCAATAACAGAAAGCAGAGAGGTCGTCGATAACAGTGGCACTTGCGAGATGCTAGAACATCCCTCTTGTTCTATCATAAAATGCATGGTAGATTTGTCGAGAATCACGAAAGATATCTGCCAAAACATTTACCTCTCAGATGTAACAGTTCCGAGGACAGTTCATTTGGCGTACCAAATTGAGAACAATCTCGAGCGGTGGGTTCAAACGCTCCCCGAGGAGATACGTCCAACAGACCTATCTGGCAGTTTACCTTCCTTGAGCAAAGCCAGGGATCAGCAATGGATGAAGAGACAAAGATTGGTGCTGTCACTAAGTTCGTCAGCCGTTCTTGAGCCTCCCGCAGAGAAATATCTAATCGACTGGATATAGGATATCACAACTTGAGGATACTTCTCTTCGGGTCTTTTCTTCTGAGGTCCACACCTCAAGATCGAGCATCAATTCCTGGGTCTCAAGAAGGGGTCCAAAAATGCCTGGACTCGGCCAAACAGACTATTGATCTCATTTATCAGACGTATCAACATAGTGACTTCTTCAGAACATGGTATGTGCTGACCTCAATATTTTACGATCTAATCCTGACCCAGTGATAGGTTCTATAACGTCACGTACACTGTTTTTGCTGCAAGCACCATCCTTATCTACCTTGCGCAAGAAGCAATTCCTACAGAGACTCAACCCCTCTTGCGGCTGATCGACATGGCTGTGGAGATTTTATTGATAATGGACGAATGTGCTTATGCTCTTGAAGCTGCAAAACTGCTACGTCGGGCCAAGGAGAAGGCTGAAGCAAGAGCCATGGCAACTGATGCGGCAGCCATGGAGCCATTATTCCCGGGGAGGGATGGACTCAGACATCTGAATCATTATTGGGGTCCGCTCACTCTTTTTGATGGGGATATTGACCCAAACCTTGCATTTTCGTTTCTTGGCTTTGATGGAGCGAATCCGATAATATAA	Ps.00g082160	0.6	0.253831	-0.576447
839	Expression Difference	1131	Ps.00g115000-v1.0.a1	ATGTCAGGCTTCAAAATGACGTCCGAGGGGATCGAGGAGATCTCCCGCCTGGACCTCAAACCTTTCGCTCCAGCAGAAGCACTCATTACCGATGTGAAGCATCTCGCGTCTTATAACTGGATCGAAGCATCCACACCCACCATTGCTGTCCCAGGCAGTCCAGCTCAGTGGTCCCCTTTATCAGGGCTCCGTCAACTGAAGAAAGATAGCGGTCTCGTTTATATCTCTCAGAATGCTGCTCGTCACCCGGACAGCCCTCTAGAACCCTTGTTCCGCTCCCTTTACATTGAGCATCCCTCGTTCGACATAAACTCAATCGACATTGTGACCGACCGAAATAACATTCGTAAACTTCTGTCGTTTACCAAGCCGACTTTGAGCAAAAATAATCTCGGTGCATTCACTATCCAGGTAGATATGGCCGCTCAGACTGCAATCTTTTCCCGTGACGAGACCGCCACCTATGAAGTTATTGGGCCAGGTGAATTTCGGGGTTTTGGGCATGAATTCGAAAAAGCATATAAGATCACTCGGGTCAAAGACAGCACCGGCCACCATCGCATAATTTCGTACCGACTAGGTGGTCTGAGCTTCCTTGTGCGCCATGAGACAGACGGATGCGTTGGCGATTTGAAATCCAGTACAAAGGACGAACGACCAACAGAGGAAAATCTTGCCGACATCCTGAGTTCCTTGACCCTTACTTCGGAAGCAAGCTCCATGGATGAGTCATCCGTTGAATCCAACTTGACCATCAAGAGGGAAGGTCATATGGCACCACGGGAATCAACGCTTGAGATCAAAACTAGAGTGTTCCACAAACCTCTGGAGCTAACAGAAGTTGCTGCTCAGCTCTGGGTTTCTCAAACGCCCAAACTTGTGCGTGCTTATCATCAACGTGGAATATTCTCGACGCCAAAGGTCGAAGATGTCACTGCCGCGGTGAAGGACTGGGAAAGGACCCACCAGGATGCCATCACGAAGCTTGTTGCACTAATTAAATGCATCTTGCGAGTTACCAGAAACTGGGGTGGGAGTTCAACTGTTCGCTATGATCCACTGAAAGACAAGCTCGAGATCACGAAGGTTGAGAGAACAAAGGTGCTCCCGGAGGATCTTTATTCTCGATGA	Ps.00g115000	0.39	0.409375	-0.576205
840	Expression Difference	1821	Ps.00g098810-v1.0.a1	ATGGGTTCTATTTGGATCGCAGACATACCTCGCCCGGAGTTGACAGATGTTGAGAAGATCCGGCCATCCATCACGAATGTGGAGCATTTGTCTTCTTATAATTGGATCGAATCGTCCAGCCCCACTATTGCTGTCCCTGGCTGCCCGCCTCTGTGGTCTCCACCCCAAACCCCCAAAAAAGTGGCCAAAGACTTTGGGCTCATTTACATTGCTCAAAACGCGTTTCGCCATCCTGAAAGTCCGCTCGAACCACTTTTTCGCTCGCTGTACACTGAAAAGCCTTCATACAACATACATCAAGTTGACTTGATAACTGATCGAAACAACGTCCGCAAACTTCTGTCGTTCGTCAATCCAAATCTCTCTAGAAATGGACTGGAGCCTTTCACCATTGAAATTGAGACCACAAGCAATACAGCAATGTTTTGCCGGGCAGAAACCGAAACACATACATTCATCGGGCCACACCACTTCAGAGGCTACGGTCACGAGTTTGAGAAAGCGTTCACAAATACCCAAGTATCCGGCAGCACTGGACATCATCGGATTATCTCCTATGACTTGGGCGATTTGAAATTCATAGTACGCTACGAGACTGACGCTTATGTTGAAGAAGCTGCAAATCTTCAACCTCAAGGTGTGGGTTCGGAAAATGAGAATTTTCTGAACATGATGGAAAATCTGTCTCTTTCGCGACCCGAAACTTACTCTCGTCTTGTCACCGAGTCCAAATTAGTGGTTCAGAAAAAAGGAAAATCTGTCCCAATTAATTCAACCCTTGAGATCAAAACACGAGTGTCCCACAAGCCGTTCAACATCCAAGAAGTTCTTCCACAGCTATGGGTGTCGCAAACACCCAACCTTGTCCGTGCCTACCACAATGGTGGCACATTTGGACTGCCGGAGGTCAAAGACGTCACTCGTGAGATTGCTGAATGGGAACGAAACCATGCTAATGACCTTTGGAGATTGGTTGTATTGGTCAAGGGAATCATTAGAGTGGTGAGAGAGAATGGTGGGAATGCTGTCGTAAAATATGACGGTCGAAGTGACAGCCTTGCGGTTTTGAAGAGAGAAGGGAGCAGGATGTTACCCGATGATCTTTATTTGAAACTCGGCGACGAAATGGGTTCGACTAAAGCGGTTGAATCAAATTCTCGCAAAACAACACTCGAAATTGGGGATACTTTCTACAATGTTGACATCTCGACGATACCATATTTATCAGCCTTTGTCAGCTTTCAACGTCTTTCCCAGCCGCGAAAAACTGAATTCATTCACGGCAATATTGCTTTGTTTGACATTGCTCTCAGGGGCTTGGAATCAGGCTATCGGCAATGTTTTCGCTCTTTGCGAGGCGATATCCCTCAATATTACACTCTCTGTGAAACATATGATTTCCTCGGGGTTGACGTACTTGCCGGGCAGTCAATTGATAATATTTTTGCCGATTTGAGGGCCTGCAAAACCGATTATGAACTCGGGTATAAGCGTTATCAAGCTGTAAGGGGCGATAAATCTCGAGCACGGGACGCGGCATTTCGACTTCTATTTCTGATAATACACGGCGAATTCAGCGATGAAAAAAAAGATCCTGCCAAGGTTTACAACGCCGTGCTATTCATTGTCTCGCATCCAGGCACCTTCAAACAGGGCACGAGAATTGCAATGCGGTCGGTCTTTGAGGAGCGCTTTGTCGTGTCCGCGAAGCAACGAAGCCAATTGGATCGTCGGCAAAAGGAGAATACTACCAACTCGTCGGGCGACGAGAACACAACAGAGGATGAATCTGATGAGCCATACCTTTCTGACCAGTCTTAG	Ps.00g098810	0.66	0.219955	-0.575901
841	Expression Difference	453	Ps.00g002350-v1.0.a1	ATGGTGCTTGACAAATGGGCTGGGAGGCCGATCAGCCACACAAGGAGATCTCAGCGGAACGCTGCCGCGCATGGAGGATGTATTCTGGCCGACTACGATGTGATCCTCTACGAGGCTGGGCAGCAAAGCTCGAGGGTGGACCGGTGGAAGCCGGCCTTCGAATCACTCTACGGTGTGTCCTGGGACTTTTTGAATGCCCGCGGAGGGCTATATTCAGCTAGCAAAGAGCTGGTTCGAATCTTCGATTATCTTGCGAACACTCGATCGCTTGAGAAGTGGGAGGACTGGAAAATCCAGTCTAACCCGAACACGTCTACCAAGAAGTTCAAAGATCGCGCCGAAATCGTCGCAACCTGTGGCAGCTGGATCGCGAAGTGGGTTGGTGAAGCCATGGACACCAACCCAACAAAACGTCAGATGGAGAGACTCCGAAAGCTCCCTGACCAGGCGTAG	Ps.00g002350	0.43	0.372266	-0.574965
842	Expression Difference	950	Ps.00g108950-v1.0.a1	ATGTCAGCCCCATTCCCATCCCCAACCACAAAATGGCACTCGGAAGCCTACCCGTCTATATCCCCCAGCCGGCCGGAGCTTTCTGCCAAAGGCAGAACACTGGTCGTGACCGGAGGGGGTACGGGCATCGGATCAGAGATTGCTCGCCACTTCGCCGAAGCAGGCGTATCTCGGATCGCCCTCCTTGGCCGCAGAGAACAACCGCTTCTCGAGACCAAATCCTCCATTGAAAAGACGTTTCCCAACGTCGAGGTATTCGTGGCCCCCACCGATGTCACGAACAAATCCCAAGTGGACGCAGCTTTTGCTGAATTCGCTGGTGACGGATCAATCGATATTTTGGTTAGCGGTGCAGCTGTCATTGGTCCGCAGGAGGCTGTGGGGAATGTCGACAGCGACAAGTTCCTCGAAGCTATTCAGGATAACCTCAAAGGTTCACTGGCGGTTGCCCAGGCGTTCCTTCGCCATGCATCACCTGATGCCGTTGCTATCGACATCAATTCATCTGCTGCGCATGTGAATTTCGGTCCGGGGTTTGCTTCTTACAGTGTCGCCAAATTTGCTGTATTCCGACTTTGGGATTCTCTGGCTTTTGCGAATCCAGGTATCAGCGTGTTCCATATCCAGCCTGGTATTGTGGATACCGCAATGAACAGAGAGGCTGGAGGTGTTAAAGCCATTGGATTTGAGGATCATGGTAAGTCAATACTATATTTCTGAAAAGGGTGAACATGAAGCTGATTTCGGTAGTCTCTTTGCCGGCGAGCTTCAGTGTTTGGCTTGCAAGTCCCGAGGCTCGCTTCTTGAAGGGAAAGTTTTTGTGGACAAACTGGGATGTTGATGAGCTCAAAGCTAAGGCCAAGGAGATTGAAGAGAGCAATCAGCTTAGTATTGGGCTTGGCGGGTGGCCTTTCCAGGATGCCAGCTGGAAGTCAACATGGAAGGCTTAA	Ps.00g108950	0.49	0.32118	-0.574953
843	Expression Difference	1071	Ps.00g011180-v1.0.a1	ATGCCAACAGTCTTACTCCCATCTTCCGCCGCTGCTTTTGCGCCGCGATCATCCCCGAATGTCGTGTTGAACACCAAGGTTGAGCCTTGGTTGACGGCTACCCTGAAGCGAGTAAACCGGGTCAAGCGTCCTTTGAACAATGTCACTCAGCATACCCGGTGTCTGACAGAAACGCTCTCATCGAAAAATGCCATCTGGACCCTGTGTTCCATGATGTTCACCAAGGCTCCCCAGACAGAGTTGGAGAAGAATGAGAACCAGCTCTGGGAGGCCCTGCACAACCACCAAATGATCCACATGGAGGCCTACGTTGTACACGTCGACATGGTCTCCCGTAACGAGGTGGCCTTTAAGTTGACTCCGGAAACCATTGAATCCCTGGTTGATTTCCACAAGGAGGTCTACTCGGTGGATGCCGCCGCCAACACATACAACTGGTCGGGAAAGCATGGTGAGTTGAAGAGATTACAGGAGGAGTTCGTCCAAGCCGCCAACAAGTTTGTCTACCGGGCCAATGCCCAGGCGCTTGAGGGGCTAGAAGAAGACGGCGCCGGAGAGCTACTGAGCGGTCGCAGCGAAGAAGCAAAGGCAGCCATCGGCAAGCTCTTTGTCCCACTGGTTGCCCCTTCACCACCGGTGGTGGATGTCATGCGCCCAATGCCTATCCTGCCTAGTTCGACAGGCCCAGAAAACTGGTGGCAGAACCCGGTGCCCCAGCCAGCGCCACTCGAGTCGTGGAAAGTACTGTCGCCCAGCCCCAACCCGGCCACCACGGGTGATTCTAATCCGAATCTTTGGGCTAGTCTCAGTTTCAGTGATGCCCAACTTGCCTCACCGACCCCGTCTTATAGCCAACCCTTCACCCCCTCGCCGTTCCAAACCTACGACTGCCTGCCGACCACCTGCATGCCGGCCACATCGGCCGCTATCAGTCCGCTCCCGTTGCCGACCATGTTCCCAAGCATGTTCCCGAGCATGCTTGTACAACCCTGCAGCACGGCTGTCAACATGGGTATGGGGGGCTTTAGCTGGGGGGACTTTGCTCCGCTGCCGTATGGCACGATCGCCTAG	Ps.00g011180	0.53	0.29817	-0.574302
844	Expression Difference	1950	Ps.00g086580-v1.0.a1	ATGAAAGACGACTCATCGAAGAGTCTCGAGGCCGGGGTTCGTCCCGAGTCCCCGTATGATGACCCAAAAGCCATACAGGGAGAGATCACAGCTCAAAACTCAAGCACTAAGCGTGGTTTGAGCTCGCGTCATGTTCAATTCTTGGCTCTGGGTGGTTGTATCGGTACTGGTCTGTTTGTTGGCAGTGGTGCATCCCTGTCGACGGTTGGTCCTGGTAAGAATCCTGCAGAAAAGCTCAACTTGATATGGGGCTAATATGTGATAGCTCCTTTGCTCATGGGTTATATTGTCATGTCAAGTATTGTGTACTTTGTCATGAACATGCTTGGTGAAATGACAACATATCTCCCCATCCAGGGGGTTTCTACGCCTTATTTGATCACTCGGTTTACGGAGCCCAGCCTTGGGTTTGCTATTGGTATGTCCAAACCACCGTTAAAGATTCAATATCTCGAATGCTAATCCAAATGCCCACCAGGATACAATTACTGGTAATTATCCCTTCTGTCAAGGTCCGCGTTCGTCAAACTAATAAATGCCACTATGTAGGTATTCATTTTCAATGTTGCTAGCATCAGAAGTCACTGCATGTGGTCTTGTCATTGAGTATTGGGATTCACCAGTCAATGTGGGTGTATGGATCGCAATTATTCTCGTTCGTGAGTACCCAGTGTGCGAACAGTCCAGTATTTGTGATATCCTCTAACCGAATCACTCTAGTCGTTCTCCTCCTCAACATTATCGCAGTCTCTTGGTACGGTGAAGCTGAATTCTGGTTCGCATCACTCAAGATCATTGCGATCCTCGGTCTAATCATCTTGGGCATCGTACTGTTCTTCGGCGGAGGTCCTAACCATGACCGTCTCGGCTTCCGATACTGGAAAACGCCCGGGGCATTCGTGGAACCCTACTTGGTTCCGAGCATCAGCACAGGCCGCTTCCTGGCATTCTGGACCGCTATGATAAAGTGCGGATTCTCCTTCATTTTCTCTCCAGAGCTGATCACCGCTGCTGCCGGTGAGGCTGAGTCGCCACGTCGCAACATCCCCAAGGCGTCAAAGCGGTTTATCTACCGTCTTTTCGCATTCTATGTCTTGGGTAGCTTGGTCATTGGTGTGACGGTCGCATACAATGACAAGAACCTCCTGCAGGGTGTTGCGAGCGGTGGTTCTGGTGCTGGCGCCAGTCCATTCGTTGTTGGTATCCAAAATGCTGGTATTACTGGATTGAACCACGTTATCAATGCTGCCATTCTTACCTCTGCCTGCTCCTCGGGTAATTCTTGGCTCTTTGCTGGATCTCGCACACTTTACTCGCTCGCCGGTGAGGGTCAGGCTCCTGCATTTTTCCTTCGCTGCAACAAAAATGGTGTCCCATACAATGCTGTATTGGCCACTTGGGCAATTGGTCTACTCTCCTTTTTGAACCTGTCTAACTCTGGTTCAACCGTGTTTTATTGGTTTACCAATATCACTACAATCGGAGGTTTCCTCGCTTGGGTCATCGTGGCAGTGGCATACTTGGTACGTCAAATTGTCATTTTTTGTGTTCCTTTTACGATAACATTACTAACAATATGTCTTTTAGCGTTTCCGCAGTGCTTTGGATTTCCACGGGCTGCTCAGCTCGCGGCCCTTCATTACTCCTTTCCAGCCCTACGGCGCTTACTATGTTATGGTCTTTGTATCACTACTGGCTATTACCAACGGCTATACGATATTCTTCCCAGGTTCATTCACCGCGTCGGACTTCCTTGTTTCCTACATTGTCTTCGTGATCTTTTTCGTGCTGTACTTCGGCCACAAATTCTATTACAAGACGCCATGGGTAGTCAAGGTGTCAGAACTTGACATTTTCAGCGGCAAGGACGAGATTGACCGACTTGAGGAAGAGGAGATTGTACCCCAGCCACGCAACTGGCTCGAGCGGGTGTGGTGGTGGATTGCATAG	Ps.00g086580	0.86	0.136523	-0.574054
845	Expression Difference	1782	Ps.00g081980-v1.0.a1	ATGTCTTGCCTCGCTGGGTGGCATGCTAACCGTATTCCAGATATCTCCTCTCCTGGAGTAGGCATTGGCGCCTACTACGAGCCTATCCGCGACGATCGTGGCCTTCAACCTCTTCTTGGTGAATGGTATTTTGCCGGTATCAAACTTGGTGGTGTCAGTCGCCATAGTGGAATTCCATTCTTCTCTTACGAGGGCCTACAGTGGGTAGAATCTCGTTGTGGCGTGAACACGAACTTGGATCGATTCGCTAGGTTCTTCCATTCATGGGCGACGAAACCGAGATCCATATCCGACCCCCCCAGACCTCTGGAGGATCAAATGTATTCGCAATTACCAGACAGGGAAATTATCGAGGCTTTTTTAACCTCGTTCCAGTCGTCGGCTCGATATCAAATCTTCCCACTTGTGAAACCTTCCTTGTTCATTGAGACCATCAAGTATGCATACCAACGGCCACAACATCCATTCAAATCCCTCTCTGCGGTGTCCTGTGTTTATGCCTTTGCAGCATTTGTCACGGTAATCGGTTTGCAGAACAACGATTTGCCTGCCATTAGCGGTAAAAATTGTGCTAAAGAAGCCCAACGTTTGCTGTCCAAGGTGCTACAAACCCCAGCGACATTAGATGCTTTACAAACGGTCCTGATGCTGGTATGTCCTTTATCATGTATGATATGCCATATTTCTTTAGTTGACTTTTCCAGACTGCCTTTCGACTGTTATCTGGAGACTTGAGTTCTGCGGATATACTCCTCGCCATTGCCGTACGTCTCATTTTCCAGCTTGGTGGAAATCAACTACGCTCTTCAGATGCTGCTTTTGTGTTGCGGGATTATAATTATGCTCGTGAGGAGAGGGATCAAGTGAGGACTCTATTTTGGGTGTGTTATACCATGGACAAGTGTATCTTCCTCCGCACTGGTCGTTGTCCGTCTATTCATGATGACGACTGTGACCTTACTCTCCCGTCAAACCACACCGGGAAGATATCAGAAGCAGGATCTGAGAGAGAGGAAACCACGGATTCTTGCGTGCTTTTATTCCCATGTGATCTTCGTCTGAGCATGCTTATCTCAAGCATCTATCGAGAGCTATACTCGATTCGAGGGTTCCGAAAAACAGATGCCGAGATCCTCATGACAATTCGAAAGCTTGATCATGACTTAGAAGATTGGAGAATGTCGATATCTTCACAAAGATGGACACTGCCATCTGCTTCTGATAGCTCTTCTATCAGGATGGTTGATACACGGTCCCTCATGAATCGACTGGAGTACCATCAGTGTATGGATATCATACACCAGGCCAGCAGTCGGTGTAAATCGTGGAGCGAAGATAATAGTGGGATGTCTAAGGGAATAGAATCCAGTTTGGCCTTAGCCGTTGAAGCTAGTCGATCATCACTCTTGTATCTGAATTTGGTGCAAGGCACGCTTGACGAGCAAAACTTTTGGTGAGTCTGCACTCCGATATTTAGCCCACCGCACTTGAAGTTTTTTCTGTTTTCTTTTCTTTTTTGAATTAACATGATGAACAAACAGGTTTGCCATGTTCTATCCCATCTCGGCCATCATGACCATTTTCTGCTATATCCTATTAAAGCCTCAGGATCCACGCGCACCTAACGACCTTCACCTGCTTAACAAAGTCCCTGTGCTGATACAGGCTGCATTGGCTCACCATTCGAATTCTACTGAGCCGGATAATGTACAGTTTGTGGAAACTCTTGTGGAGGATTTAAGTCATTTAGCAAAGTCTGCCATTGCCAGAGGTGGATCCTAG	Ps.00g081980	0.61	0.244324	-0.573953
846	Expression Difference	6264	Ps.00g078760-v1.0.a1	ATGTTTGCGGGGTACAAATTTGCCTCCCAGGAGGTGTCTTGGCTTCGCCGGGATGTGCTTCTTTTTGCCAACAGTATTGGCATCCCCGCTGCGGACCTCCATTTTCTCTACGTTCGTCAGTTAAATTCCTATATTCAAAGGGGCAAATCGGATGACACGTTTTAACAGGAACTACACCCCCGGTTTATGGTGTTTCCGACATACCCATTAATCTTGCGTAAGTACTATGTCGCAGATGAGCCGCCTGCCGAGCATGGTGATGCTAAAACTCTCGATTCACAGCATTCAAACTCACCGACCAAGAGGTGGTCGAGTTCTATGACCGCAATGCCACGAACACCATCCCCGGAGCCCCCGATTTGGACCTTCGTTACGCTGTCGATGGACAGCGCGAGCTAACAATCTACAAACCACTTCCGACGGCAAGCACAGGGTCCAAATTCGAGCTTCAAAACAAAGTTATTGGAATCTACGACAAAGGATTAGCCGGCAGTGCCTTTGATACAGAGCAAGCGATTGTCGATTCCGTGACTGGAGAAGTGTACAATACGACGCGAAGTGTTAGTTTCGTCCCGAAACAAGGAAATTGGGGCGGACCGAGAGGTAAGCAAATCGATCTAAGAACTAGAGAGTTTTGATATAGTTCAAATTTTGACTTGTGTATCACTGGCCTCACAGGCCCCAAAATGCCTCTCTATCCTGTCCCAAATCGAACACCAGATGCAAGATACGAAGTCCGGACCACGGATAACACAGTCTTTCTCTACCGGTAATGATATCAGTTTTCATCATTGTTTCTTGGTAGTGAGAATTACTAATGTTTATATAGTCTTAATGGTGACTACAATCCACTTCACGCCGTCCCAGGCCCAGGGCTGAAGATGGGACTCGGTGGCGTCATTATCCATGGTCTTTTCACGTATAGCTCTACATGCTATGGAGTTGTGAGTAAGATGTGTTGTGGCGATGCATCTCGACTCAAAAGCTTTGGGGCCAGATTTGCTTCTCCTGTTAAACCCGGTGACAAGTTGACCACGACCATGTGGTCGATGGGTATAACTGACGGACTGGAGGAACTCAGATTTATAACAAAAACCCAGGAATCAAGAATTGTTTTGAGTAATGGGAGGGCGCTTCTGCTTCCTAAAATCAGTTTGTCTAATCTATGATTGAGTTTAGATGTTCAAACCTCAGTTTACCCGAGCGTCCGCGGTTTTTCAATTTCATCCTCATCTTTATCCCAACGGTACGAATGTACCTCGGTAGATCTCGGATGTATTCTAGCACAGTAGTCTAAACGGGTAGCCGATATTCTGGCAATATCAATAAGAAATATAGGGGAAAGAAGGTCTGATCTATCGCACAGTGTATGAGGGTACCCTCAAAGAACACACGGTTGGCCACCCAAATATATACATCACCATTTCCCACCGAATTCTGCACATTGGTGCAAACTAACGTTGTTTGCTTTCTGTTTCTCTGCCTTTCAAAATTAAAGAAGAACCCGGCAACGTGCTTCGGAGATCTTTCCGACTAACCGCGGCCTATACCCTCGGCATCCTGGGATAGTAATCCCGGTTGCCAAATTTGGACAAACTAGAGTAAGCAGGCTATGATACTTAGGTATATTAGTAAACAACAACGGACAGTGGCTTTTTGCATTTCATTTGATCTTGCTCACATATATTCTGAACGCGCAAACCCAGTCTCCATACCATTTCAAGTCCCACCATGAATAATTCTCTTTATCAATTACCTGTTCAAATAGCAAACCCTGCGCTTTTTGACAGCCGCGGATTTATTGCAGGCAAGTGGAGATATGCAGCGTCAGATAAGACATTTCCTGTGACAGAGCCCTCCTCTGGTCAGATTCTGGCCCACTGCGCGGACTTTTCTCGGGAAGAGTTTGTGGAAGCCATCGAGGAAGCCGATCATGGATTTCGAAAATATTTCAATCAGACCACTGCCAAGCAAAGAAGCTCACTTCTGCGCAAATGGAACGACCTTATCTTGGAGAATCTTGACGATCGTTAGTGCAAAACAGTTTCTTCCAAATATTCTAGCTAATAACAACTGTATAGTCGCCAAGATACTCTCTCTGGAGAATGGCAAGACACTGTCAGAAGCAAAGGGCGAGGTGGCATATGCAGCATCTTTTGTTTTGTGGTTTGCTGAAGAAGCAGTTCGATCATATGGAGACGTCATCCCATCTTCTTACCAGAATACAACCGCATTGACTTTCAAAGAGCCAGTCGGTGTATGCGGTATAATCACACCTTGGAATTTCCCTGCGGCTATGATCACTCGAAAGATCGCACCTGCATTTGCGGCAGGCTGTTCGGTTGTCATCAAGCCGCCGAGTGAGACACCGTTTACCGCGATCGCATTGGTCAAGCTTGCTCTAGAATCAGGACTTCCGCCTGATATCGTGCATGTTGTACCAACCAAAGATCGCAATGCTTCCTTGGAGCTGGCCACGCACCCTAAGGTTAAAAAGATAAGCTTCACTGGCTCAACCCACGTTGGCAAAGTGCTTACCAAGCTTGCGGCTGGTACCATGAAGCGAGTCAGCATGGAGCTTGGTGGGAATGCGCCTTTTATCGTTTTCGATGATGCAGATATCGAAAAGGCCGTTGAAGGAGCCTTGATATGCAAGTTCCGCTCTTCTGGCCAGACGTGCGTTTGTGCAAATCGCCTTTACGTGCATCAAGATGTCTTGGAGGATTTTACTAAGCGATTGATCGCTCGAGTCCAATCATTCAAACTAGGGCGTGGCATCGATGAAGGCATTACCCACGGCCCTCTTGTCAATGCTGCCGCTGTGGAAAAGGTCAAAAATCATGTAGCGGATGCTATCAAAAAGGGAGGTCAACTCCGATACGGTGGTGCTGTGCCGGCTGATACTTCCGGGTACTTTTACCAGCCAACTATTATTACCAACGCCAATAAGGACATGCTCCTTGCGACCGATGAAACATTTGGTCCTCTCGCAGCCATTTTCGCTTTCTCCTCCGAGGAAGAAGTCATTGAAATGGCTAATGACACCGAATTTGGCCTGGCAGGTTACTTTTTCAGTGAAAATATCAATCGTGTTCTTCGCGTTGCACAGCGGTTGGAATGCGGCATGCTTGGTGTGAATACTGGCTTGATTAGCGCGGTCGAAACCCCCTTTGGAGGAGTCAAGGAGAGTGGAATTGGACGAGAGGGAAGTAAATATGGGCTTGGCGAATATCAAAACATCAAGGCTGTAACTATTAGGGGTTGATATCCTTAGTTTATATTAAGTTGGGTGAATGACAGTATTATTAGAAATCTCCAGATACTCTTCAGGGATCATTGTAAAGTACCTAGTACCTCTGGGGTAGATAAAATGATCAAAATTATGTTGAAATTGCCAAACCCTCTCATCATCATCCATTTCAACAACTACATGTACTCAGGTAGTAACCGTTAAATTGGGACGCGGGGAAGAATAAGCGGGGCCTTGAAGAAGCGGGGTTCCGGGGACTCTAGGGCTCCGGGCAGTTTATCGTGAGGTCAGCAAAAGGGGCCCGGGCATGGATCCCCCGACCTTCCCCACAACAATCTTCCGTCGGGAACGATAGTAAATCTGTCTTGTCAAGCGTCCTTTCCCCTTACAAGACAACCTAGTCTGGTGAATTAGACCCTCGCAACCTTCCCAAACATTGTTTTAGAGCCCAGAAAACGTGCACGAGTTTGTCCCACACCATGGTCGGAACATCACCTCTCGATGACTTCGGCTCCGAGACCCGATCAAGAGCAATAAAACATGTCACCCGCGCTTGCAGTAGTTGTCAAAAGCGCAAAACCAAATGTGACGGATTGAAGCCGCAGTGTTCTGTCTGCATGCTGTATAAACGGGACTGTGCCTATTCACAACAGATCGACAAGCGCAGAATGGCATCGAAAGGGAAGATTTCGACATTGGTAACCTATGTACAAGCTCTCGAGTCTTTGCTGCTGCGTCATAATATCGAATTTCCATCCGGCCGGCCGGGTAACTTCTTACCACCATTGCCTTCGCCTTCTCCTTCTGCCCTCGACCCTGAACTCGAACCGACCGAGACGGTGCAAGGGGTGACTGATGGTACGGCTCCTACAATCGAGAAATCCATATCCCCTGTGTCAAACGACAGCCCAGATGATACCCAAGATCATTTATCCATCTCCGCGGAATCATCATACCATATCAATCCCTTGGCCGACCGCATGGGGTCATTGCAGATTGCAGAAGATGGGCAGCTACGACTTTTTGGGCCAACTTCAAATCTTCACATATCACACGTCGGTCCCTTTCCACTTTTCAACTCAAATATTCGTTTAGTCCACTGGAATGAGGCTCTCATCCTTACGGCAGCTGGAGTCAATAGCCATGTTGACAAAGAGCTGGAAGATCATTTGACCAAGCTATATTTCACTTGGGAAAATCCGAATATTCCATTGGTCGATGAGAGGGCTTATTATGAAGGGAAAAATTGCTACCGAAACCTCAACCAACCGAACCATCGATATTCTGAGGTTTTGAATAATGCCATGTAAGTAGGCGCAACTACCCCGCGAACACCGCTACCATAAAGCTTCGCTGATACGAAGGAAACTTAGATGTGCTGTCGGGGCTACATTGACTTCTCGCTATTGCCCTGATCTACCAGAATCCCTTGTTGACTTCTTTGCGACAAGGTCCAAGGCCCTCCTAGAGGTTGAAATGGACTCTCCAACTCTGAGTACCGTCCAGTCTCTTGGTATCCTAAGTGGAGTAGAGGCACTTCTCACCAGAGATGCTCGTGGCTGGCTCTATAGTGGTATGTGTGATATGAAGAAGGCCTTTGCTGCTGCTGACTACCTTATCTTCTAGGGATGGCAATGCGGCTTGCCACAGACCTTGGCCTCCATATTGATGCTGCTCCTTTCGCTGAGCGTGGCCTGATAGATCTTGAAGAAGCTCGCCTCCGCAGCTCCACATTCTGGGGGACTTATGCCCATGAAAGGTCCGCTTGATTTTAATGTAACGAGAAAGGTTATAATATACATACTTACCTGATTGTAGAATGTGGAGCTTATACGTTGGGCGCCCCGAAGCCATTGACCACTTGGATATTACTGTACAACTCCCTTTCCCAAACAGCTCTCAGCCTGATATGAACCATGTTTGGCGCCCATACATTGACGAAAACCAACAAACCAACAATTGGGAATCTCCAGCATTACTCCATGAAGTGGCTCATGGGACGGTCACACTTTGCACTAAAATGGCCTCAATACGCAAAGTCCTGTAAGTCAAAGCCCACGCTAATTTTATCTTTCGCTTCGGCTAACCTGTTTCGTAGTTACAGTATCCCCCGAGGGACCAAGCCCGATATCAAGAAGCTTTACGCGTTTGCAGCCAAAGCGAGAGACGAGCTTGCCATGTGGGTGTCTGGATTATCGGAAAGCGTGTCTGTGGATATGACGGATCTTGGTCGCATTCACCTTCCCCACGTTCTGCAATTGCAGTATGTACTCGGTTGCTGGCTCTTTGGCACAATATACTAATTCCAAAATAGTATGCAGTTCCACGCCGTTCGAATTATTATCGATCAACCCTTCGCCTTCCAAGTACCTGGCCTAGGAGGATTGACCGAGGAAAACATAACCCACAGCCGGGAATGCTGCCATGATGCTGCTCTTTCCATTACCAAGCTTCTTCAAGCTATCCGTCGCCATTTCTCGCTCCGCCGAGTCAATATCCAGACCGTTCACCTTATATTCACAGCAATGCTGGTGCACACTCAAAGCGCTTTCCTATCCCCCGATTTCCAGATGCGTGACACAGCGCGAAGACAACTCGAAATCTGTTCGCAGGCTCTAGGCGAGATTGGCCAAGCTTATAAGAATGCACTCCGAGCCTTGGAAGTGATCACTTCTATTAAATCCGAACTTCTCCGCCACGAAAGAAGGGAATCCACTAGCGGTCTTAGTATTATCGGTCAGTCAAATTCCATAAGCTCGATGATCGCCCTGGGTCAGATCCAATCGGGATTGTTCGGTGTGCAACCGGGGGAATCACAATCTTGGGTGGATAATCTTACTAGCAACTCGTTGTTTAATCTTTGTGGGAGTATGCCAGACGCTGACTTGGACCGGTGCGCTTCTATGGCTGATCAAATTCCTCTTCCCGAACATTCTTCATGGGCACCATGTGTTGATCCCTCTGCTCCCTTGTGCCCTGGGGGAAATGGCCTGGCAGACTCTTCGATGCATTAA	Ps.00g078760	0.65	0.22257	-0.573712
847	Expression Difference	1147	Ps.00g057430-v1.0.a1	ATGACATTCAATCGCATTGCAGTTTATGGCCACCGAGGATGGGCTAGTTCCGAGATCGTTCAAGCTCTCGCTAGTTCAGGTGCTGCTATTCGGATCCTCCATCGCCCTGAATCCGACATTTCAAGCTTCCCAGCCAATGTTGAAATCGTTGAAGTCGACCTAACTGATCAGGCATCATTAGTTCAGAATCTTAAGGATATCGATATCGTTATGTGAGTTGGTAGATTATGAAAAAAATAAGAAGTATTCCCAGAACAGCCTGCTTACACGCCCCTCTCTACCCAGCTGCCTTGTTGGACATGATGGTGTGACCCTTCAGCATCACTTTGTTGAGGCCATCCCGAAAACACAAGTGCAGCTATTTGTTCCCTCTGATCTAGCGGCAAGGTACGATGACCAAGGTAACCAAATTCCGGTAAACAGGAACAAGGTCGAGGTCGAGAAAGCAGCTCGTCAAGCCGCAATCCCCACCACAGTTGTTCTTCCTGGAAACTTCGCAGAATTCGCCCTAGGCACGCCGTGAGTACCATGCCTGATCGTCTAAAAGTGGATTTACAATTTTCTGACTGCGGAGTTGAACCTTTCAGAGCACTGGGTGTCGACTATGAAAGCAATAAAATTCAATTCATCGGCAACAGTTCCTCAGAGCCTCTGAATCTTTGGTATGCCTCGCACAAGCCAAAAGAGAATAAAAACTTCTATTCGATATCTCTGACAAATGACTAGCACTCGATCTTACGTGGCAGCAGCTTACGCAAGTATCTTCGCTTCCACTCCAATCAGTCAACTGAAAGATCGAGACCTAGCATTGTGTGAACTGAGCCCTACTGGTACCGAAATTGCCGAATCCCTCACACAAAGGTTCGGGGCGGCTCCGCTGAGCAAGAGTGAAAGTGAAGAGCACATTGTTCAGGCTTTGAACGAGGCGGTTGAAACAACCAATCCGTTTGCACTGGCGCTATATTGTCGAAAGATTTGGGCAACTGGAGAGCAGGCCAAAATGATTGGTAACGATGTCTGGGATGTTAAGAATTACTCTAAGGCTACCGTTTCTAGCTTGATTGCCGAGAGCAAACTGAAGCCATACCGAGCGATGCCTGCAGAAGTGAGGGGTTTCTTCACAATACTATTCGACCAGTGTGAATAA	Ps.00g057430	0.74	0.181875	-0.573674
848	Expression Difference	989	Ps.00g073320-v1.0.a1	ATGGTATGATAGTCGTTACTTCCAAGAAGCAATACTTATTCACCAAGGCTGACGGAGACTAATAATGAAATGCAGCCTATCAAGTTAGACCCCACTATCCTGGAATTGCCGACCGAGATTCTTTGGGTGATAGCCGACAGTCTACGGGGACACGAAATTTCTGCTCTTGCTCGAACCAGCCGAATACTCTATCCCAAGCTCCGGTTCCCCTAATAAAATACAACGTCAGACATCAGAATAGCTCTGCGCTTCACTGGGCTGCGAAATCCAACAATACCGACTTTGCAAAGACTTTACTCTCATACCGAGCCAACGTGAACGTGTTGATTGAAAATTTCTCTCCTTTGATGACAGCCGTACGTTACGGGTCCAAATCGACGTTGGAAATTTTTCTGAAAAATTCAAAAACAATCATCAACGCCAGGAATGCGGCTGGAAAAAGTACCCTGTGGTACAGCGTGGAAAAAGGGTCATATTCTATCGTGAAGAAGCTCCAACGCCCTGATATCGAAATCGATCTTTTGGATTACCAGGCTCTGGCTTGCCATCTTTCAAAAAAAAAAAAAAACAAAGAATTGGTGCGCTTGCTGCTCTCAAAAGGCGCTGATCCCCATACGAAGGATCGGGACGGTGTTTCGCCATGGATGGCAGCCTTCAGCAGGGCACTCATGCTAGATGTGCTCCTGGAACATTTTGGTACTTTGCGGCCCGAATCGAAGAGCAAGATCTGCAGTAGCAATCCAGAAACGATTCATGGTGCCGCAAGCAAAGCAGACTCTGGCGTGTTGCGAAAGCTGCTCCGCCGCGGAGGAGACGTTAATGCAGTGGACGGCCAAAGAAGAACAGCCTTGCATCTTGCAGCGAGTAATGGGCACGAGAGGCTGCCGAGCTACTACTCAACCACAAATACATTGATCTGGCTGCGCTGGATCAAAGAAACGGCACGCCGCTCCACGCAGCTGCGATGGGTGGACATCTCGCAGTGGTAG	Ps.00g073320	0.39	0.406545	-0.573035
849	Expression Difference	1343	Ps.00g095410-v1.0.a1	ATGCATTTCAAAGCTCCAGTTATATTTGGAGTGTTGCTCACCGTTTCCGCCCACACGGCACCATATGGGCTGACGAGCCGTGGAAAGCAATTGTTATCACCCCCAGAGCCCGAGCCCATCGAGGTAATCGAGCTTCCACTGCCTCCAGTCACTGCCAAGGAGACCGAGGGTGGCTGTACACTTTCGGTCAATCCACACGGCACTGGTTGTATAGGTGTAACCACTTTCGAGACCCTGAGCGGGAACTTTCTTCCCGACGGCGATCATGTCACAGTTTCTTTGGTGTTCACCGGAGCCCCGGCTGCTCCAGATCCGTCCAGTATTTACACCGGCCTCAATTTGATTATTGTTCGCACGAATGGAACATTGTTCCCCAACGGTGATGCATGGAAGTGTATCACTTGTGGGGTCCCCGAGGACCAACAATACGGTATCACCTCGGATATGGACTACCAGTATCCCCAAGCATTCAACGACGGTACTCGCGTTCTTGTGGGAAGTCATATCGTCGACGGGGTGTACCACCTATCATTGATACACTTACCACCGGTGCCATCTCGTCTATCCGAAACAATGGACGACGGCGGTTCTTTGAGCAGTGGATTTTCGATCGAGAAGTTGCCCCCTATTTGGAGGACAGCGGCTATTACCAAGGCCAGAAGCTAAATGGTGCTGGTGATGGCAACCCAGGCAGTGTGAATGACCCTCTATGGAATGGAGGTGCCGATCCTCGATGGTCCCTGGATGGTACGAAGATTGCATACTTCGAGCTCCTGGTCCAACCCCCGGATTGTGGCGGAGTCAATCCCTTGCCGTGTCCCACGTCCACTGCTCCCGGTGGGCGAAATGTGCGAGTGATGTTGGCAACTCTCACAAGCCGCAAGCCCCTTCCAGTCGTCGCCATGGATCCAGTCTCTGATACTGTGCCCTGGGGTGAACCATATGTCCCAGGGGGCGCGGGACCCAAAGATCCCAGTCTACCATTCGGCAACTACACTTTGGCTGGACAAGTGAGCGGCCATGCCGACGTTATCTTCACACCCGACAGTGCCGGAACTACATTTAAGACGGTCGAGGCCACGTATCACAACTACTCCGACGATGGTCTAAACTTCATCACAGGCAACGAGGAAGTGACAGCGATCTACCCCAATGCTACTCTGATTCATATCGATTGGTATTCGGACCTGTCCTCCACCGGAATTAGCAACAGTACAAAGGTCACAGGTCCCGGTGGGTTCCACTTTGAGGTCGACGTTCAATTGAACAAATTTTACGCGAATGGCACTTTAACCACTACCGTTGATGGCGTGGTCTACAAACAGCCTGAAAACGGATGTTAA	Ps.00g095410	0.49	0.326597	-0.572997
850	Expression Difference	519	Ps.00g054540-v1.0.a1	ATGTCAACAGTAGAGCACATCAGTCAGTCTGACATAGACGCACTACATCTCACCTTTGAAATAAACGGCCTGTACATCCTCCTACCAAATCGCGGCGATAAGAGCTACACATTCCACTGGCGCCTCTATCTTCACCAGAATACAACATCAGGCTCGATCTACCATCTGCTCAACGACATCGATCCAACCATCTGGCGCTTCGAGCATCTACCCGACCAGACTGTCATCTATGAGGAATCACTCCTCGGAGCTCTTAAGATAGGAGTGTTAGACCCTACGCTCCACGCACATTTTCTTGGACGTCTTCGTCAAATCCTAATCGCCGATTCAGTACGATTCCGCGAGAGAATCACTTGCCGGGTATGGCTCAAGGAAGCTCTCTTTGCGCTAGATGAGGAAGGTTATATCATGCTCACTCGCAGAGTGGATGATATCAAAGCCGAGGCGAGGAACCTCGCGCTTCGGAATAAGAGTTTGGGGAGGCGGACAGTTGTGAGGAATGATGGGAGTCAGGGTTGA	Ps.00g054540	0.4	0.396482	-0.572901
851	Expression Difference	3809	Ps.00g119950-v1.0.a1	ATGGCACTCTTGAGGGCAAGTGCTGCATTGGCAGTAGTTCTGATGCTACAGTCTCATCATGCCGCTGCTTGGGGAAATTCAGACACTCTCTACATTTACAACTCTGATACTCTGGCTGATATATCAGCTTCAGAAGCATGCGTGAATGCCATGTCCAGCAATGTTTCATGCTATGCCGGCTTGAGCCAGGCAGTCACCCAGACGACATCATGGTCAGCCAATGCACTGTCAGAAATGTGTACCAGCGGTTGCTCTTCCGCTTTGTCAAGCTATGTCTCCTCTGTGGACGAAGCCTGCGGCACAAGTACGCAGTACAACATCTCCGGTATCTCACAAACTGCCTCGGATAGAGGCAAAGAAATGAAATGGCGTTACGATGCAACCTGCTTGACTGATTCGGCTTCGGGCACCTATTGCAACACCCTATTCCAAAATGCAATTTCGAATGGCACAACAAACATCAAATGCAGCGCATGCTATTTGGAGTATATGTCAACCCTAGTGAATTCCAAATGGGGTCAGGATATTTTGCTCAGTCCGTCGGCCTTAACGAGTCAAGTATCTTCTTGCTCGACCAGCGGATACTCTGTGACTTATACACCAACCTCGACTGCCTCTTCCACGGCCTCTGCCTCGGCCACTGTTGCCGCTAGTCGCTGCAACACGACTGACCCCGATCAAACTGTTTACAAGGTTGAATCCGGAGATACCTGTCTTTCTATCTCAGCAGCTCAAAATGTCTCAACCTCAGCCTTGATAAACTTGAACAGCCTTGATACGGGGTGTACGCATATAGTTGCTGGGGCAGAGATTTGCCTTCCCGATGTTTGTGAGATCTATCGCGTTCAGGAGACGGATACCATTGACAAAATCGTTGCGAGCCTATCGCGTCAAGTCTCTGTGCCTCAGTTTGTTGCATGGAATGCCAATCTCAACTCAGCGCAAAGCTCGCAGAATCTGACGGCTGTTTCGGGGAAGTACATCTGCGTCAGTCCTCCGGGTACTCTCACACTCCCCGATACCCTGGCTCTTAGGCCCGCAAGCACCGCTGTGTATGTTGTCTGCTATTTTGTTTCGCTCGGATGTTCGGAAAGTGAAAATGCTAATCAAATATACAGGTCTCTTCCTACCGACGCAGTCACTAGCTCCAACACCGACTGTGGTCACTGGTATCAGATCCAAGATGGTGATACCTGTGAATCCGTGTGCGACAAATTCAGCATCTCTCAATATAATTTCAATTTCTTAAATCCCCAGGCCGCATTGAATGCAACCTCCAGTTGCGGCAGCCTCTGGAAAGGGAACAGCTACGTACGTCTCTCTACACGAGAAAATAACCAAGACATATCGTTCTTTTCAGGCTAACCCATCCACTCCACAGTGCGTTCAAGCAGTGGGTAACATCAACACCTATACAAGCTACATATCCAACACCACAAGAACACACACATCACTTGCTAGCACCATGAATCTCAACGCAACCCGAACAGCAAACCATAGCACCACCAATCTGTTCTGGTCATTCCCTTCCGACCTAACCACGGCCTCAACCTGGACCCCTGATTCAGCATACCTCGCATCTCTCGCGACCTACACTCTCTGCGACCAGGTCAACTCAGTGTACAACATCACCGATGACGATCTAACAGACGAGATGTACCACGATGAAGTCTGGCTAAGTGAATACGAGCGCGTGTGCTATCCTCCCGTGAACGGTTCTTTCCCGACCACCGGGTTCAACTTCAGCATTACATTGACCGATGATCCAAGTATGGGAAGCTCGACGGTATTCACTTCTAGCCAAACAGCTAGCCCTCACGCATCATCTACGGTCACTACGGCGACCTCTACCACAGTTGCGACTCCTACGAGTACGATTTCGGAGAACGGTCTCTGTGGCCCGTCTAATTCGGACTGGACTTGTTTGGGATCTCAATTTGGTGACTGCTGTAGTAACTACGGTTATTGTGGTAGTTCGTCGGAGTATTGTTCCAGCGCCAATTGTAATGCTAAGTATGGCTCGTGTGGTTGATCTTGGTTTGGGGGTGGGACACTCAATGCCCTAGAGTTCTAAAGTTCACTGTCGGACAAAATTCGGCTATGGTCTTCAAGGCATGTCAAATGTTTATATATGCCATATTTTCTTCTAGTTTTAATTACTGGAATATAGAACTGGGATTTACCAGCTGGCTGTTAACTGGCACATAGTAGTGCATGGAAACCTGGAATTTATGAATATCAAACTTTCGCTTACATTTCAATGATTTTGGCACAAATTTACAACTTTACAACCAGAATTTTGAAAGCAAGCGGCTAGGCCGGAAAAGACGCTACTTAGTGCACACCAAGTTTGTGATCGATCCACTTCAACGAAAACCCTTTAAGCCAAAGACCCACTCCAGGGGTGTATATCCGAGCTCGCAACCACTTAATCTCCCCTATCAAAGCTTAGTCGTAAAGATTCCAAGGTCGCATAATACAGGTTTAGTGTGTTTGAGATGAGTTTGTACAGGAACTTTTGAAAATATAACTAGATTTGATGCCTTAGTGCAAACTTGGGGCGGGCATGTATCAAACTCCGTTAAATACATTCCCGCCCCCCACGTTCCTCACTAAACTTCTTTTCAACCCCCGGAACTACCACCATTCGATCATGTCCTTAACAAGATCACATAGCCAGTGGCCTAGAGGCATCCCCTCTTTCATTCGCCGACATGAGGAACCCGTGGCCCGGAAGAATTTTGATGCCGCCTCTCGTGCATGGAGGCATTTTGTTCGTGAGCAGTGGGTCGGTGGCGACGGCGCGGATCAACAGAAACGAGCGTTGATCGAACGCTGGGCAACAGCAGACCAACAATTCCGCGATGTATGTCTTTTGGATAAGAACTTTTATTTTTCACTGACACCATGACAGAGCTATCAATCACGAGCCCCAGAGGACGAGCCTAGTTTTTTTGAAGGTCCTGAACTTGCGGTATGAAACAATTAAATACATCCTACTACCTGACTTGTCCTAATCCAAGTATAGGATAAAACTTTCGGAGCCAATGACGTTCAAAGTTCCTGCATGGTCTACTTCTGCACCACCGAATTAACCCCCGAGAAAGAAGCCCTGCTCGCCAAGTGTATCCTGGGATTATTCCCATGGGAAGACGGCTGGGACTTTCTAGCAGACGAAATGATAGTGTTTGTTCCCCCTGAAGACAATAAGGGGAATGTTCTCGAGACATTTAAATTCCATCAAAGTGTCGCGCGACCCAACTTCCTCGATATGCACATGGCGCTTGATGGAACTGTACTTTTCAGAGACTGCTCCCCCAAGCTTATTATCGATGACCGGACCCTTGAGACCGGACTAGGTCTCTGGGTTGATTTTGCAACCAACGGTATCTACGAGATAGCCCGTCGGGGTCAAATTATGATGGAGGAATTCGCCCACTTTTATCGGGAAATCGGTCCGGGAAATCGAGTCCCAATAGACCAGGCGCTCAATTACATTGAGGACCGGGAAATTTACATAGACCGCGACGAAGATGCAGATCCAAGAGAGATTTTGGAGGATGAACCGTGAGTCTGTCCATTCTTGGTTACGAGATGGTTTATGTTAATTGGTGCTTAGAGTCGATATGCGACGGCCGCTTGTGGAAATCTACAAAGGGAATGAAGTCGATCTGGTGGATGACTATGCGCCAGGATTTCGCGAGGCGGAGGAGCAGGGTGACGGTTTAGCGATCGGATTTGATTTGGAAAGGATACTTGCGAACGATGGAAATCCCCTGATTGTCAGAGATCATGGAAGTGACCATTAG	Ps.00g119950	0.38	0.412185	-0.572397
852	Expression Difference	1944	Ps.00g069350-v1.0.a1	ATGACCATTCCTACTGTCTCTTGGCAGCCGCCCACGAATTACGCCAACCGGCCTGTTGCCATCCTTGGTGCAGGTGTGCTTGGTCGTAGAATTGGTACAGGACTCCCATTCCTTCTCGGGTTCTTTGAAGTGGAAATCTAATCGATGTTCATAGCATGCATATGGGCATCTGCCGGATATAACGTGCGAGTTCGCGATCCTAGCTCCCAACAACGTGCCGACTGTGTTACCTATGTCGAGGAGAATGTTGCCTCGTATGCCGAGAAGACCGGAATTTCTCCTGGCAAGGCAGAGGCATTTGAAGATATGAAGTCTGTTGTTGAAAATGCTTGGCTCATTATCGAAGCTGTCCCGGAGAAGATCCAGTTGAAGATCGATACCTTTGCTGAGCTTGACGCATTTTCTCCTACGGACTGTATCTTGGCCTCCAACTCCTCTTCTTACAAATCCTCCGAAATGCTTGAGAAAGTCTCAGCGGCTAGAAAGTCTCAGATTCTGAACATGCATTATTACATGCCCCCAGCCTGCATGATTGTTGAACTTATGACCGACGGCTTTACGGATCCCGCAATTTTCCCCTTCTTGGTCGAACGAACTAAGGAGGGGGCAACTTCGCCATATGTTGCTAGGAAGGAGTCCACCGGCTTCATCTTCAACCGTCTTTGGGCTGCTGTGAAGCGTGAGACCTTGACTATTCTCTCAGAGGGAGTCTCTGTTCCGGAAGAAATTGACGCTATGTGGGAGGAAATGTTTGTCAAGGGTCGCAGCCTCCCTTGCAAGATGATGGACAGTGAGTACAGCCCAAATTCGTCACACTATGGTTAAGAGCTAAAATTTATGTGGCTAGATGTCGGCCTTGATACCGTTGCCTTTATTGAGGGCCACTACATTCACGAGCGCGGCCTGTCTTCTGAACATACCGTTGACTTCTTGAAAAAGAATTATCTGGATCACAACAAGCTGGGTAATAAGTGTGCCAATGGTGGTCTTTACTCTCCCGTCGATACTACAGCGACCCCCCAAGGGCCACGCATTGTTGTCCTCGATATTGGCCTCGCTTCTGATACGCCTGGTCCCACTCAGGGTGAAATTCTTGAAATTACTTTGGACGGAAAGCTCAAACAGGTTCTGGTTTCTGAGCAGAATTATCCGGACGGCATTGATATCGACTATGAGGGTGATCGCATGTTCTGGACCACTATGGGTACCCCAGGGAAGGATGATGGTTCCGTTTATTCTGCCAAGACAGATGGAACTGATGTTCGCCAAATTGTTCCTTCTGGTGTGGTGAACACTCCCAAGCAACTTGTTGTTGTGGCGGAACACAAGAAGATTTACTTCTGCGACCGTGAAGGTCTCCGTGTTTTCCGGTGCAACTATGACGGTTCTTCCCTGGACTTGTTAATAGATAACCGCGGATCTGGATATTCCCAGGAAGTCCCAGAACATTCTAAGTGGTGTGTCGGCATCACTGTGTCCCCCAAGCTGGGCAAGTTCTTTTGGACGCAGAAGGGAGTCTCCAAGGGCGGTAAGGGCCGTATCTTCACTGCCAATATTGAGATGCCTAGTGGCCAGTCCGCCAAGACAAGAGACGATATCCAGTGTGTTGTGGCGGGTCTTCCCGAGCCAGTTGATCTTGAGTTGAGGGAAGACACTCTTCAGCTTTACTGGACGGACCGCGGCGAGCTTCCCTTCGGCAACACACTGAACCGGGCTCAGTTGACTGAATCTGGTCTTTTGGCGGAGACTTCTTCGCAGAAGCATGAGATTCTCACCAAACATCTCCACGAGGCAATTGGCTTGAAGCTCGATACTAAGAACGGTCACATTTACATGACCGATCTCGGTGGCAGCATCTACCAATGTGACCTCGAGGGCAAGAAAAAGAAGATTATCTACTTTGATGAGACTCGTGCTTTCACTGGAATCGGTCTCCTCCTATAA	Ps.00g069350	0.42	0.37816	-0.572112
853	Expression Difference	1495	Ps.00g065420-v1.0.a1	ATGTCGGGCAATCCCAACGATCACGACCCTAATCGTCAGGGCGATTTAAATCGCCAGGACCATCGAGACCCAAGAGATTCAAGAGATCCTAGGGACCCTAGAGCCGCCCAGTGGAACAATCCGGATGATCAGGCTTCCTACCCAGTATGTGCTGTCTTGGAGCCAGTTTACAGCGCTGTGACTTTGCGGTGGCTCCAGTTGCTGATAGCTTCATAGTATCCGCCGACTTCCTACCCTCCACCACCTGACCAGGACCGTGCCTACCAATATCCCCCTCCCGCACAATACGCGCCATCGCAGTATCCCCCTCCTCCGCAGTACGCCCCATCACAATATCCCCCGGCGCAGTATCCGGACCCAAGATATCCGCATCCACAAGCCATGAACGCTATCCACGGAGCGCAAGATCCGTACCGCCTCCCACCTCCGCCGGGTCCTTATCGCGCCGATGCATATGGACCCCAAGCAGGACAAGGGCCTTACCAGGCAGCAGCTCCGCGACAGCGGACGGCCATTGCATGCCGGTACTGTCGACGCCGGAAGGTACGGAGGAGATCTCTACCTATCTACGAGTTACCACGCGCTAATTTTTACCCGATAGATTCGTTGCTCGGGATTCGAGACCTCGGCAGATGGACGATGCAGCAACTGCGTTCGATTCAACCAAGACTGCATGTTCACTCCGGTCTCTTCGCAAACCCAAGCCTTTGTGCCCGCGCACACCGCCTACCCTCATCTACGACCTGGACAGAATGGACCAGGACCAGGGGGCCGTGGTGGACCGCCTGTCCTGTACGGCGCTCACGGACAGCCGCTGCCTCCTCAACAGCAGCCACAAGGCCCCGAGACCACCTTGCCGCCGCCTCAAGGGATGTACTATCAGAACGGACGACCTCCCATGGACGGTGCCCCGCTTCCCCTTGCGTCAACTATGCCCGATCCGGTAAGGCCGCCATTCCCCCTCTGGTAAGAGGGAGACAGGGAGAGAGATCTGAGCTGATGTTTTGATGCGCAGAGACACCGTCGAGGCTCCAACTCGGGATTTGAGTACCCAGATCCAACCAATCTGGCTCCTGTGACGCCCGCTGGATCTGCTCCAGGATACCAAACCCACACTACGCCTAGCCCTTACGCATATCCCCCTCCGCCTGCCCACGATCGACGCACCTCGCCGCCATCGGCTTATAACTACGATGCACGCCCCTCCTCCTCGCCTCACGGCTCGCCCTTCCCACCTATGCAGGCCCACCAGGCGCCTATGACTCCACACCAGGGCAGCGTGCCCCCAGTTTCGGCTCAACAGGGCAGCGCGCCACTCAAGTCAAGTGGTACCCCTCAGCCAGGGGGCGTGACGCCGCCGCCAACCTCTACTCCCGGTGGTTCGCAACGAGGTGGATTGAACGTGCGCGATATGCTGAACCCCGGTGATTCCCAAGGCCGCTCCAGCACCGATAGCGACATGCTCAATGCGTTGAATCGCCGAGGCCCGCAATAG	Ps.00g065420	0.67	0.214618	-0.571796
855	Expression Difference	1082	Ps.00g050680-v1.0.a1	ATGGCGCCCTACGTGGAGGAGTTCGCCGAGGAGTCTCTAGCAGTATCGTCCAAGGCGCCTCCCAATCTTGTCGCTCCCGAACCAGGTACGCATGCGCGGAATCATTGACACAATCCACACACTAACTCCATGCAGAACACTGTCCAGGCCCTGAATCCGAGCAAGCTGGCCAAGGCGATGCCTGTGCTGGTTGCCCAAACCAACAGATCTGCGCCACCGCGCCCAAAGGCCCTGACCCCGACATCCCAATCATCACTGAACGACTCTCCCAGATACGACACAAGATCCTGGTCCTCTCCGGAAAGGGAGGAGTCGGAAAATCTACGTTCTCAACCCTCCTCGCGCACGCCTTCGCCGCCAACCCAGACTCCACCGTCGGTATCATGGACACCGATATCTGCGGGCCGTCGATCCCCAAGATGATGGGTGTGGAATCGGAGACTATTCACATTAGCAACGCCGGTTGGAGTCCCGTCTGGGTTACAGATAACCTGGGCGCGATGAGCGTGCAGTTCATGCTACCCAACCGGGACGATGCGGTGATCTGGCGCGGGCCCAAGAAGAACGGACTGATCAAGCAATTCCTCAAGGACGTGGACTGGGGCGAGCTGGATTACCTGATTGTCGATACACCTCCCGGTACCTCTGACGAGCATCTGTCTGTCAACTCTTTACTGAAGGAGTCTGGCGTTGACGGTGCCGTGGTCGTAACTACCCCGCAGGAGGTCTCATTGCTGGATGTTCGCAAGGAGGTCGACTTCTGCCGCAAGGCCGGCATTAAGGTATTGGGCTTGGTAGAGAACATGTCTGGATTTGTCTGCCCTAACTGCACCCACGAGTCGCAAATATTCCGAGCGACAACCGGCGGTGGTCGCCGGCTGGCGAAGAAAATGGGCATTCCTTTCCTAGGTGCTGTCCCTCTGGATCCCCGCGTTGGCATGGCGTGCGACTTTGGCGAGAGCTTTGTGGATAACTTCCCGGAAAGTCCCGCATCCAAGGCAATCAAGCGCGTTGTGCGCCTGGTGGGACAAGCGGTTGGGGAGAACCCGGATGATGTTCTCCCAGAGGATATGATTGATTAA	Ps.00g050680	2.7	0.00200578	-0.571182
856	Expression Difference	801	Ps.00g064410-v1.0.a1	ATGGTCCTCACAAGCAATGAAAGGCGCGCTTTCTTCAGACAACAGTGTCGTGAGGCATTGGCAGCCCATATATGTATGCTATAGTCTTCCTCTGCCTCATGAGCGAAACTAATCGTCAGATGATCGACTTGGTCTTGTCGTCACTCCCAGCGATGTCCGCCTACAGCCATCAGTCGGAGACAAGTACGCTTGGTCCGTGACGGAATCTAAGAAGAGCCTGTTGCAGACGAACTTGAGCAGTGGAAGCGTGGGCCTGTACAGGTCCATTTGCGAGGAATTGGGCCGGTCGCTTGAGGCAGTTACTCCGCAGACGCTACAGGTTGCCCGATTGGAACGGGACCATCTGCCAAAGAAAGAGGTGAGCATTGCAATCTTGACAGTTGTCTGAAGCCAACGCAGTGCTAAATTTGAATATAGTCTGGGCCAGCCCGTAGTGACGAGGAGGGAAACGGCTCTTTCACAGCAAAGATCCGCGAGTTGGAATGCGCCAATCATGAAATAAAGAACGAGCTTGGCCGCACCAGCATCCATCTCCAGGAGTCCCTCGGCGAGAATCGCACATTACACGCAAAAATTCGTCAACTTCAGGACGAGTTGGATAGTATTTCATCTCGAGCAACTCAACTAGAAGACGAGTTGGTTCGTATCAGTGGAGGGATCACCAAAGCTATGCAGGTGTTGCAGGAGTACGAAGAGCATGAGAGGGGCATGCTGCATGGAGGCAGGCAACGTGAATATTGTGATAGCACAGACAGCATGGCGCTAGGAATACCGGCTCCGATACGCGACGAGGTGTTTTGA	Ps.00g064410	0.71	0.195191	-0.571035
857	Expression Difference	1583	Ps.00g033680-v1.0.a1	ATGTCTCCCAGAAACCCGGAGGTTGAAGTGGAGGATATTGACAAATCTCGCATCGAAAATGTTGAAATCGTCGCCAATGCCGACAGGCCCAACCCTCAGAAAGAAGCCCCGGCCTACGTTGCCAATTTGACTCCCGAAGAACGCACGAGAGCCGAGAAAGCTCTTGTCCGCAAAATTGACATACGGCTATTACCCATGATAATTCTCATGTACATTCTCAACTACCTCGATAGGAACAATATTGCTTCGGCTCGTTTAGCAGGTCTCGAGGAAGACCTAGGTCTTGTGGGCAACCAGTTCGCGACTTGCGTTAGTATATTGTTCGTTGGTTATCTGTTGATGCAGATTCCGTCCAACCTGATGCTCAACAAATTTGGCAAGCCAGCCCTCTACCTCCCTATTGCTATGATTCTCTGGGGTATTATTTCTACCGCTACCGCCGCCGCTCAAAGCTACGCAGGTCTCGTGGTGATCCGCTTCTTCCTGGGTTTTGTCGAGGCTGCCTACTTCCCAGGCTGCTTGTACTTCCTGAGTGTTTGGTATACCCGCAAGGAGCTGGGTTTCCGCACAGCAGCACTGTACTCTGGATCGTTGCTCTCCGGTGCTTTCTCTGGTCTCATCGCAGCAGGAATCACTAGGAACATGGACCACGTGCTAGGACTGCGTGCTTGGCGATGGTTATTCATCATCGAAGGTGCTGTCACTATTGTGATTGCCTTTGCCGCAATTTTTGTTCTCCCCAACTTCCCTCGCACCACTAGTTGGCTTTCAGAGGAAGAGAAGCAACTGGCTGCGTGGCGTCTGGAAGAAGATATCGGCGAAGACGACTGGGTCGATAGCGAGCAGCAGAGCTTCCTGCACGGAGCTAAGCTCGCATTTACAGACATCAAGACCTGGGTTCTGATGCTCATGATCCTCTGTATTGTCTCCTCTGCATCAGTCACAAACTTCTTCCCGACAGTCGTCAAAACACTCCAATACGGCAACATCGAGACTCTACTCCTGACAGCCCCTCCTTACTGCCTCGCCGTTATATGCGCCTTTGGCAACGCATGGCATGCAGACCGTACCGGAGAGCGGTACTTCCACGTCACCGCACCGCTATACATTTCCGTCGTGGCATTCATCATTGCTGCTACTACCACAGCTACTGCACCCCGCTATGTGGCGATGATGCTCATGGTGCCGTCTTTCTACTCCGGCTACGTTGTCGCCCTCGGCTGGATATCAAATACCCTGCCTCGTCCGGCTGCGAAGCGTGCCGCTGCTCTGGCTGCTATTAACTGTGTTAGCAATGCCAGCAGTATCTATGCTAGCTATATGTATCCTGATTCTCAGGCTCCAAGATTTAGTATGTGTTTCTCTGCCGCTGGTTTCGTTTCTAGCAATATCAACCAATAACTAATACTCTCCTAGTTCCTGCCATGTCCGTCAACTGCGCAACGGCTTTTATTGCCATTGTCTCTGCAACGGTGCTTCGATTTATGCTCGTGCGTCTCAATAAGAAGCTTGATCGCGGTGAGGAGGTCGAGGGTGCTGTTCCTGGTGAAGGGAGCCGTCGTGGTTTCCGCTTTTTGGTCTAA	Ps.00g033680	0.5	0.316684	-0.570921
858	Expression Difference	1730	Ps.00g012640-v1.0.a1	ATGACTTTCTACCTCGTCACCTTCTGCTGCGCCTTTGCCGCGCTGGGATCATTCCTGTTCGGCTATGATTCCGGCGTGATCTCTTCCAGTATCGAGCAGGAGGCCTTTCTGCGCCAATTCGGGTCTCCAACCTTGTCTGACACCGTCGCTGGGGGAATTATTTCCTCGTATATCGGTGAGTATCTATCTTTGTCGGATCTTGCGGCGATCGGGATCTAATATTGGTGACTAGGAGGTGCAATCGTGGGATCGGTCCTCGCCTCGTATATTTCGGATTACTATGGCCGTCGAATGGTCCTCTTTATTGGTGGACTTCTTGCCACTCTGGGTGCTGGCCTCCAGGGAGGCGCGGTCAATATCGCGATGCTTATCGCCGGTCGATGCATCGCGGGTCTGGCAATTGGGCAGATGTCTGCCACTATTCCCGTTTATTGTGTAGGTAGACACACTGTCCAGCTGCTAAGCTTTATCTGACGTGAGCCCAGAGCGAGGTTGCCCCACCACAGATTCGGGGGATGCTAGCTAGTATGCAGCAATGGATGATTGGCTTGGGGTTCGTGGTTGCTGTGAGTAATTGCCACTGGGATCTTACTATAATTCGACTAACAGGGTTCAAGCAATGGGTGGGATACGGTTGCTCCCTTCGAGGTGGAATCTTCTCCTGGCGCTTTCCACTTTCTTTTCAAGTCGTGCCAGCAATAATTCTGACTTGTGGCATTTGGTTCCTTCCTGAATCGCCACGATGGCTCATGGAAAAGGGCAGAGAGGAAGAAGGCCGCTCAGTCCTCGCCCGACTCCATCTCAACCAAGGCGCAACCAACAGCCAACTACTCGAACATGAGCTATTCCAAATCCAAGAGAGCCTAGTATCCGAGAAGCAATCCGCCGTACGATCCTGGCGCCAACTTCTCCTCTCCCCGCGCTGGCGACACAGGGTCCTCCTTGCCTGTGGTCTGCAAGTATTCAGCCAATGCTCAGGAACAAACGTAATTTCAAATTACGGCCCAAGACTCTTCCAAACGCTCGGCTTTACAGCATCAACCTCCCTCATGATAATTGGACTCTGGAGCGCGCTAGCGCAGTTCTGGTACACGGTCTTCATGCTTTTCATCGACAAAGTCGGCCGTCGGAAACTGCTCATCCCATCATTACTGGGCATGGGAGCAGCCCTGTGCATCGAAGCCACGCTGGCACAGTACATCGATTTCAGCGACCCCACCGCCAACCCACATGCTCTGCGAGCTGCCATCGCCATGTTCTTTGTTTTCTCATTCTTCTTCACGGCTCTTGGAATGATCTCTTGGGTCTATCAGACTGAGATCTTCCCTACGCCTCTTCGAGCCCGCGGCTCGTCCATGGCGACTGCCACGAATTGGAGTGTTAATCTTATCTTCACGCAGTGCTCGCCTATAGCATTAACGAATATCGGGTCGAATTACTTCTATTGCTTTGCCGCGTTCAATTGGGCAGCGATGGTGGTTGTTTGGGCGTTTTATCCTGAGACTGCGGGTTATTCTCTTGAGGGGGTCGAAGAGGTTTTCACAACACAGTTTGACGATGGGCACTCGGAGCGCTCTTTTAATGCGGACACTCCTGTGGCTATTAGACCGCGCTCGCAGATTCGACATAAGGGGCTGCATCCGTTGTCGATGCATCCTACTCATGACACTGTTAGTATCGGTAGTAGTCACAGTGGGTCTGGGGATGAGATCGGAGCCAAGGAGGTTTAG	Ps.00g012640	0.98	0.105593	-0.570264
859	Expression Difference	4944	Ps.00g002960-v1.0.a1	ATGGAGGGCATGGACCACAGCAGCAGCTCGAGCAGCTGCAAGGTGTCGGTGAGTGCCAAGAGATTTGGAGATTCAAGTGGATTCGCTAACCAAAGACCAGATGATGTTCAATTTTAACACCATCGATGCCTGCTTCCTGTCCACTGGATGGCAGATCAAGAACAATGGCATGTTTGCCGCGACCTGTATTGGCACAATTCTTCTCGTTGTACTGGTCGAGTTCTGTCGGCGCATTGGTCGGGAATACGACAACTTCCTGACCCGCCAATTTGAGCGCCAAGCTGCGCACGGCACGTTTGCCAAGAAATTTGAATCTGCTCGGACGGCCGTGACGTTTCGAGCAACGCCATTGCAGCAGTTGACGAGGTCTGTGATTCATGCAGTCACTTTTGCAGGGGCTTATATCACTATGTTGTTGGCCATGTACTTCAATGTCTATGTGATTATTTGCATCTGCATCGGTGCGGGGCTGGGAAAGTTCTTGTGTGATTGGATGGTTGTCACAGTGGGAATAGATGACGTGCAGGATGAGACACGGAAATTGGAGGAGACAACGATATGTTGTGATTAATGATTTGATATGAACTTTGTATATACATTTTTGGTTTTTTTAGCGGGTTTATATGAAACAACTTGATCTTGGATCTGCTTATAATCCACTATTTCCTTATTTACATACACGTTGTCTTAGACAAAATTGAGCAAAAGCCCTCAATCATGCTCAATTGTTTCATCCAAAATTTCTTTCAACACTGTTTGTTGTCTTGTATATGTTGAGATTTCACCCTTTGTGGGTGGTCTTGGACACCTGTAGCAACTAGCAACAAGAACAATGAATTTCTTCCTAATAATTCGACCCAAGGATAAAATCGCAATAAAATCACCCTAACAATGAGTATTGCAACTTCTGCTGGTTTCCATGCCCTGAATCACTGTCTTTTCAATGTGACTGTCAAAGCTGCCCGGGAGGTTTTAAACAGCCTCAAATCCGCCGACAATTGGGAGCTGCCGTTGTTAGAACAATTTCCTACTGATCCATTAAGCTCTACATCGTTGACTCTTTGGTACAAAAATTGCCTATACCACTGATAACAAGGACCTTGGGAGCGATACCTCCCCCTTCTATTCCTAGATATGAATTCACCCGAAGATGTCCAGGACCTTGAACAGTGCTTCAACAAGGCCCACAAAGACTTCACGGCCACATTAAAGAGCCTCATACACACCCTACAGCGCGAGGGCTTCACCATGGAGAATTGTTGGGGAGTCTGCGACCAGCTCGATCTTCTTGATTCTCTACTAGGTGATATGGATGAACTTGGTCCGGAGATGGTATTGGGGTTTCCACAACAGCCCATCTTGCGCGGATTACCCAGATCCTACTTTCTGGACTACAGATTCCAGTTTGATTGTCTCTGTATCCAGACTGGATTGGATAATGTTCGAGGTATTTTGGCCGAGTGCTTTTACGACGACTGCGCTGAGCTTGCTTGTATCGGGTTGGAAAGTCTCCTGGCCAGGTTTCAATTCTAGTTGATCTTCAATGAATTGAGTTATTTCACTGCGTTCATCAAGGTAGTTGGAATGTGTAGTAAGGGGAGAAAGCAGTTCAGACATAAATACATACATATTCAGGCACCAACACGTGAGCTGGTCCGACCTTCCCCCGCAGTGGCTGGGTGGGTCCGGCGCCTTTCGGCTACACGTTGATGTACATATATCCCCGACCCGATCAGGGAATTATTCCACGGATGTATGGGCGCGATATAGACATAGATACTGTCATGGGAATTACCGCTTTGTGTTATCTTTGCTTTTCGCTGTCTCCTCCCCCATGAGGAATTTAATATAAAATTATGTAACCCAACGCTCTCTTTGAAGAACAGCACATGTAGTGGGTCAACTGGAACGTTGGGAACAGATCAAAATACCCTTGACCTCGTCCGATAAAGATACCAACTGAATATTAGTCTTATTGTCATTTTTTTATTCAGAACCAAGGGGTCAAACTGTGTAGTGACTAACAGCCATGAACGTATCAACGGGTGTTTTCGGGAGCAGACAGGGAAAGACAACCCATTCCTAGGCAATAGATGAGAGACCGGATGATAACCGTCAACAAGGTATCCAATCCATAAGTTTCAGCTCCAGTCTTAGTATGTATCTCCACCTTTCTAGAAGCCATTCAAACGAAGGGCGTGCCAAGATCATCATGCCAAGATCCTCTTGCCGAGCCGCTGAAGCGGCCAAACCGTATTGGCTCGATTTCTTATCCTGTGTACCTGTCCACGGATGTACCTGCCTGGATCGTTACGCTTCCAAATGATAAGAATATCAAACCCGAGGACCCATATCTTGATTACAAACAATCTCCTTCCCCACGATTGACATAGAATATACCGACCCCGGACTAGCTCCAACACCCCGGTCTGAGATAAGGTATAGCGTCGGAAGCAACCGCTGTGATAAGGGAAACGGACAGCCAGTGACAGGTGCACTCGACAATCCCCGCGCTTTTAGCTTGCTAGATTTGAGCTGCTAACCGAAGGCTTGTGGTCCTTGGCATACTGCGATTTTACGTAACAGCCTGAGAGTCATGGATGATATGGATGCTAACAAAGCAACAGAGGAGCCTATAGTATCTGTAGGTAATATCGCGGATACAGACCTCGTAGCTATCTTCACCAGCTCCCATGTCACCGCCAGATAACAAAGTCGCAGTGAATTCCCCCGCTTCGAAGATAGTGGTGAGTCAAGATACCAGGCCTAGTATTCCGAAGATCCGAAGATACTCGACGCAAGAGAAAGAAGCACATATAAAATGTGTCCGGCAAGCATGGGAACAGAAAGACTATCGCCAAGCGCTCATATTTTATTTCCACATTACTCCTGTCCGGACAAAGGATGAAGTTTTATCTACAACATACTCTCTTAGGGTTGGGTCTATCAGGGCTAAGCCTAGCCGGGGTCGCGGGGAGAGGCATCGAGGTTATACGGTTCCACAGTCCCAGGGGTGTAACCACCGACTCTTTGCACAACATTCACGTTGAGTTCCTGGATGCGCAGTTCGAAGGTAACCTACAGCTTGTTTACGGGGAATGCGGGATCCAAGATCCGACGCAGAGTCACCATGAGATCGGGAGCACGTTTGTGAAACGCGACGCGCACCCGGAGCGATTCGTCTGGTCCACACCATCTGACGCACCCCATTCACACTGTCTGCATGCTTTCTCCGGATCAAGACTTGTGGGTTGCTCTTCGCCGATAATGGTATCATCGCCTATCAAGAAGCGAGAGAGCATCGCCGATGTGGCAGATGCCATGGGACCGTGGTTTGACGGAGTGGCTTACATGAAGTCAAAAAAGAATAGCAAGTCATTTGTTTCTAAAGCGAAGAATACCTCTGTTGCTATTCTCGGTGGTGGAATGTCCGGCTTGATGACGAGTCTGCTACTCGAGTCTGTTGGTATTCATGACTGGCACATCTATGAATCATCCGGGCGAGTCGGTGGTCGTATTCGTACCAAATATCTCAACAACACCACTCCCGATCAGTATCAATACCAAGAGATGGGACCAATGCGATTCCCCGTTAGCATCACTTATGCCGACACAAATGAGACGCTTGAAATCCAAGATCATCACATGGTCTTCCAACTCGCCGGCGTCCTCAACAAGATGAACAAAGACAAGCCAGATCTCCAGGTCAACTTCATCCCTTTTATCCAAAATAGCCCCAATGTGCCTGCAGCCTCCGGTGGCAACCGTCTCCCCAACGGGCGAATCCCCAGTGCAGCCCAAGTCGCGGCCAACTCCTCGCTAGTCTATACGACACCTTCATCCAATGAAACAGCTGTCGCAGAAGCAGAAGCCGCTTTCGAAAACTACACCACAATGAACAACCGGGAAACAATCCGCAAAATCGCGACCAACATGTACCAAGCCCACAAGCAAGCAGTCGACGACGGCATGTTCCACTGGTCCGAGGCTGGGTACTTGAAATACGCGCTAGGTTACGATGCCAATATAACCGACTACGTCGCCGGCACAGAGTCGACTCCAATCTGGGGCGATCTCTACGATGACGTCTACTTCGCAGCCACCAAGTGGCGAACAATCGACAAGGGTCTGGAGTCCCTTCCTCGCGCATTCTATCCCCACGTCGCAGAAAAGACGACCCTTAACCGCACAGTTTCAGGACTGGTGTACAACGAGACATCCGGTAAAGTCGCCGTTGCATGGCGCGACGATCCGTTCCAGATGGTGCCAGAAACAAAGGAATACGACTACGCCGTCGTCGCTACGCCATTCAGCAAAGTCAGACTGTGGGATCTACCCCGGTACTCATCACTCCTGAGCCGAGCAATCTCGACCATGAACTACGACCCCTCGTGTAAGATGTCGCTGCTCTACAAGACCCGGTTCTGGGAGCACTTGGAACAGCCCATCTTTGGTGGGTGCGGATCAGTCGATATCCCCGGCGTCGGGAGTGTCTGCTACCCCTCCTTTAACATGAACGCGACTGGACCGGGTGTGATTCTTGCGTCGTATGTCTCGGGAACGCCCGCTCGGTCGACTGCGGCGCTCAGCGAGGACGAACACGTTGCGCTGATCCACCGCGCAATGGTCGAGGTACATGGCGACATTGCTGCTGAGCAGTTTACCGGTGTCTACAATCGCCAGTGCTGGGAGGTTGATCAGCATCAGGCCGGTGCCTGGGCTAGTCCACTTGTTGGGCAGCAGGATTTGTATCTGCCTGCTTACTATCAGACGGAGTTCAAGACTATCTTTATTGGGGAGCATACTAGTTATACTCATGCTTGGATCTTCTCGGCGTTGGATTCCGCTGTGCGGGGGACCACACAGCTGTTGCTTGATCTTGGTTTGGTTGATGAAGCTAAAGAAATTGTTGAGACTTGGATGGGGAGGTGGATTAAGCTGTGA	Ps.00g002960	0.72	0.188774	-0.570033
860	Expression Difference	2153	Ps.00g095490-v1.0.a1	ATGCCTCATATCCAAATCATTGAGCCGGAGGCCAAGGAGCTCTGGCGGCCATCCTCTCCTGAGACAACCCAGATCTATGATTTCATGACCAAAGTAAACAAGAAGTATGGCTTATCACTGAATGACTACAACGCTCTCTGGAAATGGAGTGTCTCTGAACCAGCCCAATTCTGGGAAGAAATCTGGCACTATACGAAAATCAACGCTCACAATCCATACCAACAGGTGAGTAATTTCCATTCGGACTTAAATGTATTATCTTAGACATGAGATATCCGATCCTAATCCGATCTACATAGGTCCTCGATTCAAAGGATGTGCTATTTCCTAGACCTTCTTTTTTCGAAGGCAGCACTTTGAACTTCGCCGAGAATCTTCTATATCCCGCCACCTCGCCGGATGAAGATTCCGTAGCAGTGATTGGCGCCACTGAAGCAGCCCGCGAATTCATTTCGTGGAAGGAGCTGCGAGAGCGAGTTCGGCTGTGCGCAAACGCTTTGAAAGAAGCAGGCCTGGAGACCGGTGATCGTGTCGCTGGATTTGTAGGCAATCATGCTAATACCGTCGTGGCAATGTTGGCCGCAGCCTCAATCGGGGCCTTTTGGACTGGCGTGTCTCCTGATACTGGTGTGCATGCGGTATTGGAGCGCTTGAAGCAGATCCAACCTAAGATTCTCTTTGCAGACAATGGCTCCTTCTACAATGGCAAGGTGCATAGTTCGCATGCCAAGGTATGGGAGATTGTCTCTGAATTGCCAGACCTTGAGCTTTTGGTGCTCCTAATCACTACCCCGGAGCTTGAAGTTAACCTAAATGACCTTCGACCTACAAATGGGAAAGCAAAGGTCTATGATGATTTTGTGTCTGAGGTTAAGAATCATCAGGCGCCCTTGGAGTTTGCAAGCTTAAGACCGGATCATCCCGTCTATATCTTGTATTCGTCCGGCACAACAGGGGCTCCCAAGCCTATCGTTCATGGGTCTCTGGGCACACTGCTGCAGCACAAGAAAGAACATCTTCTTCACTGTGATATTCGACCAGGTGATCGCTTGTTCTACTTCACAACGACAACCTGGATGATGTGGCACTGGCTGGTATCGGGCTTAGCCAGTGGAGCAACAATCGTCCTGTACGATGGTTCACCCTTCCGACCCTTTGATACCGAAGGCGGAAAGGGAGAAATGGCCATGCCGCGGCTGATCGAAGAGCTTCAAATTACCCATTTCGGTACATCAGCTAAATACCTCTCTCTTCTCGAACAAGCCGCTTTGAACCCGCGCAAGCATGCCCATAGGCCGGTGTCGTTGAAGGCCCTAAGGGCCATCTTCAGTACTGGATCCCCATTAGCACCATCGACATTCGAATACGTTTATTCCTCTTTCCACCACGACATCATGCTTGGTTCCATCACGGGTGGCACAGACATTCTCTCTCTGTTCGCTTCCGGTTGCCCCATTCTCCCGGTTTACAAAGGAGAAATCCAATGTCGTTCTTTGGGCATGGACATCTCGGTTTTCGACTATGCTGGCAATGATATCAGTGCAACAGGCGAACCCGGTGATCTTGTCTGCGTCACACCCTTCCCGGCTCAACCAGTCATGTTTTGGCCCCCGGGACCAACAGGCTTGGAGAAGTACCGGAAGAGCTACTTCGACGTGTTCGGGCCCTCAGTCTGGCACCATGGAGACTACGTGCGCTTGAACCCACAAACTGGAGGTGTGGTCATGCTAGGCCGCAGCGACGGCGTACTCAAGCCATCCGGAGTGCGATTCGGAAGTGCCGAGATTTACAATATTCTACTCAAGCATTTCGCCGACGATGTGGAAGATTCTCTTTGCATTGGTCGGAGGCGAGATGGCATTGATGCCGATGAGACTGTCGTTCTGTTTGTCCGGCTTGCTTCTGGCAACGAGTCTGGTATGCCGGCGGATCTCGCGGCACGCATTCAGTCCACCATTCGCAAGGAACTTAGTCCCCGCCATGTCCCTGGCATTATTGACGCATGTCCCGAGATTCCGGTGACTTCCAATGGCAAGAAGGTCGAGAATGCTGTCAAGCAGATCCTGTGTGGGCTTAACATCAAGATTGGTGCGAGTGTTGCGAATGCTTCATGTCTTGATTGGTATAGAAACTGGGCTTCGGAACACCCTTAG	Ps.00g095490	1.59	0.0254239	-0.569976
861	Expression Difference	1497	Ps.00g029610-v1.0.a1	ATGGTGAGAACATCGCAGATTGCGCGGGATTCAACCGAAGAACCCATCCGATGGATCCAACGACACTATGTCGACCATCAAGGCAACCCGGTGATTCTGGGCAAGGTGGCTAGCCACGGAAAGCAGTTCTATCAACCAGAGCCAAACGAACTCGAATCGTACCGACTCCAAGTATACAGCACAGCTCCCATCGAGCCAGAAGAGTTCAAAAATCTGTACGAATATTTTTACTCGGAATTCGACCAGTTTCCCTTCCTGGAAATTTACTCATACAACCCACCGGATGGTCTGGCTTGTGTGGAGCATCAGCGCCACGAAGTTGCTTATCGGAAGCATCTTCACGCTGAACAGCGGGAAGGTCTTCCGCCTTTGATCCCCACGATGAAAATTGGATCTAAGGACGAGTTCATGTCAGGATTCTGTTTCCTTCTCACGTCTAAAAGCTATCTCCAAGGTGGATACCGTGTTAATGACCACGGTACCGGCCCCTACTGGATTACCTTCGATCGGAGTCTTCCAGCTGCGACGAAGAAGCTCCCTATGATAAAACGTCTTGGTAGCCCCGCGACTAAGCTTGAAACCTTTATGGAGTGGGGTATCTCAGTTGATCCCGAAATTCGCGATATCAAGGTGGATATTACGACAGATCAGAACGGATTCGGCTTCGATATAAAAGATCTTATGATAGGACGCTGTTCGACATATGTTTATGGGCAATTTGATTATGGGCTATATGAACCGCCCCCGCCCGCACCGTCTGAGACTCCCAGTGTACAACATATCCAAGAGGCTTTAGAGCAGCAGCAAACGGCAGAAATCCAATCCCTCAATTTGAATCTACTTCGACTTACATGGGGATCTGAAAATAGTACTATCACTATCACGAACCACTCTTCGGATGGGGAATGTGACCTTCAGTACGTGATCTACGTCCAGTTCCTCGCGGATATCGAGCAGAAAAGGGCCACTCTCCTAGAAACCACCGCATGCACATTCACTGCAGCCATCATCTCCTATCTCCCCGTCTCCAAAACTGTTTACTTCGAGTTCAGAATCCCCAGCTCCCCCTCCTTATCTTCCCTTATATCTGCGCCACCCAACGGATTTGACATCGGGGCCTCCCATGAATTCGAGGTGGGCTCGGGAACGTTTATACGGGCATTGCCTCAGGGTTCTCGTGACTATTCCTTCCGCCCGTTCGCCCATCACTATTTTACAGTGATTCTTGATAAGGCTGCCTTCATCCAGGAGCCCGGTGTGCTATTCTTCACTCTCTGGGTCGACCCCGCGCTCGAAATTGAAATTGACCCCGACTCTACTACGGACCCCATCATTGAGACTTGTCGGAGTGCTGGTATCTACGAAGCTACGAGAAGACTTGGAATGCTCTCGGTGGAAGAGAATATCTATGATAGTGCAAGGAAGCTCACGCGAGAGGAGCATAGGGAATTGTTGTCTTTGTCACCAGAGGAGTACGAACAGAAGATGAACTTCTAG	Ps.00g029610	0.39	0.407483	-0.569361
862	Expression Difference	3246	Ps.00g111060-v1.0.a1	ATGGACGAAGCTCATGTCAAATTGCCCGATGGACACCTTGTGAATCTCTCACCGCGACCTGTACGCCCAAGTGCCTACAAAGCGTATCGAGTCGAGTATGAGCCCTCAGTAGAGCTCTCGGCGACACCTCAACCTCGACACCCACAAGAAGAAAAATCGACAGATTATGCCATCGCAGGAGGTGCACCAGGGAATATCTCTCAACTGCCAAAAGCTACCAAGCTGCCGATCCCGAGGAGTCTCGCTGAAAGCCGCAACGATCGTTCGAATCAAACGCCTAGTCCCACTGCACTTCCCAAACTGACCCCATCAAGCCGTTCCTCGGGACGGCTCGGTGACCAGTCTGGACCAGTGGACAAAGCTCACGATCAATATTGGAGGAAAATAAGGGATAAATTGGAAGACTCGCCGTTAACACGACGTACAAAGAGCAAGGATAGCGACAAGAACCAATCTCCTAACTCGCGCATCTCCTACCACCGTAGCAGACTTCCTGCCAGCACTAGCCACGATGAGACAAGTTACCGGGCAGGCAATGCACTATCAAGCATCCCGAGTCCAAGCACCGTCAACAGCAGTCCCGTGCGGGGGTCGAGGAATGATGCTCCCACAACCATTCCTGTGGACAGCCAAAACAAATGGCAGAAGAAAGAAGACCAATGGGTCATCATGGATGTTACCGAAACCACACCCCAGAAATCAGTGAGAACAGACGAGACGACTGATTCCAGCCCTCGATCTCATCCTTCCGTCTCGCCAGTATCCGCCGAGAACAGTTCTATCACCGACTGGGAAGATCGTTTCGTTGTCAATATGCCAACCGCAAAGGATCCCAACCCGCCAACGATGACGGCTCAACAGATTGCTGAGTATCAAAAAAGCATTGAACGGGTACACCGGGACGGTGGGAAGATGGTAGACCCGAGCACAGTGCCTAGTCGTAACGTGTCTCCCGAGATCAGATTCAACCCCAGCGAACAGAGAATTCAGAGCCCAAGGGGGATTAACACATACGACGGGGCATACGAGAGGCGCCAAGCGCCGAGCTTGTCGCAAGAGGGACATCGCCCATCACCGCCGCCTCAACAAAATGGTCACCTGGAGCAACAATCACAGCCTCAGCCCCAGCAGCTCCAGCCCACAACTGCGTCGCAACGTCAACCAGCGAGCCACTACTACAGCCCGGATGAAATAGGGTACAATCGGATTAGCACAATTTGGGAGGAATCGCCCACAAAACCCAAGGAGAAGCGACACCCGCAAAACGCCGACGGATCTTTTTTAGGGTGCAGGGAAATATCCGGGGAGAAGAATCCAGACGAAATACTCAGGTTCGCATCCCCAGACGATGCCAGTCTGCATCCACCCCCATTGGCCCTGGGTTCCAAGAACAAGAAGAACAAGCAAAAGGTGCCGAAGGAGTTGAGGAAAGCGACAGACCAGCAAACTACCCCCACACTCGAGGAGACGGTAGTCCTTCAAGAAGAGCGACCACAAATTTCTCAGAATTCGAGACCTGCCCAATGCTCGAAGCCGTCGGCCATATACCAGGATCGGAGTTACTCCCAGAACGCATCAACAATTCCGCGGACGAGGTCCCAAGACTCCAGCAAGGAGAATTACCATCCTACCAGCCGTACACCCGAGCGGTCCGGAAGTCTGGAAGAAAATCGGGGGGACGACGATGTGTACATTATCACACCCACTACCACGCGCACTATGATTCCCACGCCCGACAAGAAGGCATCTTCGCCAAAGCCGCAAGGGCTGCGTCGTCCTGGTGGCACAAATCACACAGTTACCGCCGAGGCTACCAAAGCCGTTCGGGCAAGGGCTCAGATGATTTCCACACCATCGGGGTTACGCCCCGGGGGACCCAACATGAATATCAAGCCAACAGAGCGTACCTTGACAACTTCCCAAACGTTGCCACTCACCAGCACCTCCACTACGCTGAAAGACCAAGACGACGAGGGCCAAAACAAAGATCATGCGCAAGATCGCACTCCAGAACGAGCAGCAGGTACAGCATCGAATACTATCCGTGGCTTCATCCGTACCTCCGGGCTGGCAAAACCTTCAGGGCTGGCCAGATCACCTACAGATAGCATTGCTACGATCTTGCGCAACAGGACTGAGTCTCTCCGTGCACGTGCGGAATCTCTGCGGAATGGTTCAGGGTCACTCCAGCGTGCGAATCAGAAGCGATCGCCCAGTCCTCAACCAACTCTTCCGTCCAGGGACAATTCGGAATCATCACGATCGGAACGGTCGTTTCGGTCCGCCGAAGAAACCACACCTGTTACAGCAAACAGACCTGCCTCGCCGCCAAAAATGGTCACGACGGAAAAGAAACCAGACGAAAGCAAACAATCTTCCTCGCAATCACCTGCACCCGCACCCAAAAAACCAGTAACGAAAAAAGTGACCTTATCAGAGGAACGTCCTTCGTCGATAAAACCCGACAAGCCCCCAACATCAACCAGAAAGATTTCCGTACTAGCAAAGCCGTCCAAGTTAAGCCAAACTTCTAAGTTGAAGGAGACCTCGAAGTTGGATAAAGCCTCCAAGTTGGATGAAAAGTCCGGTTCTATACAATCAGCCGTACCTGAAAGATCCCCTCCTCCCAGGCCAGCGAAGTCTGATACTCCGCCAAAAAGGGAATCGCACGTGAAGCCCCTACCTCGTCTCCGTACCTCTGATAAAGTTTTGGAAATCGCCGAGCTCGACGGGCTGCAGGTTGCAAGCCCCAAGGAGTCTCTTCAATCCAATATCACGGACGTCTCTGTTGATTTAGGTGACATGCACTCCAAAGACGAGGATGATTCCGATGACCAGGGACTCAATCCCCTGGCCCTTTCACTTCTTTTCAATATTCTTGTTGTTGCCGTCACCCAAGTGAACAAAACTCTCCGAATAGGTACCGACAGTCCTTACGCCAAATTTGTGGCCAGTAACACCCTGAACATGGCCAGTCACTGTTGGCGTGTTTCCGAATGCATCTACACCGTGATATCTCACTACCAGGCCACAGGCGCCTGGCCCCAGCCTCGCAGTGACCAGTCTATCAGCCAGTTCATGGTGGAGCTTCTTCAAGCCATTGTGTATCTCCTGATTCTTGGGTTCGCAGCCATGCTGATAACGCGTACTGTTGGCTACGTCGTTCTCGTGAGCAGTTGGATTGTATGGTTTGCCAGGCCTTTTGCGTGGATCTTCCAATGTGTTGGCCGTGCCCTGATAATGTAA	Ps.00g111060	2.49	0.00326497	-0.568814
863	Expression Difference	2165	Ps.00g080340-v1.0.a1	ATGGTTCTCGACCGACTACAGCAATTGACTCACCAGGTCAGCGCCACTTCGCCGCCGCCTCACCCACTTGATCCTCTTTCTACAGTGGAAATTGATGCGGTTGTTGGCATTGTCCGCAAAGAGCATGGCTCGCTCAACTTCAATGCGGTCACTCTAGATGAGCCCCGCAAGGCCCATATGATGGCCTGGGTGGCTGATCCAGAGAATGCTCCTCGCCCTGCTCGAGCCGCTGATATTGTTGCCATTGCACCTGGCGGTAAGATCTACGATGGTGTGGTTGATCTGGACCAGAAGAAGATCATCAAGTGGCAACACACGCCGAATGTTCAGCCTCTGATCACCATGGAGGATTTGCAGGAGGTTGAACATGTTGTACGCAAGGATGCTAAGGTCATCGAGCAATGTGGTATTATTGGAATTCCGAAGGAGGATATGCACAAAGTCTACTGTGACCGTAAGTGAACTTCCCTCATTTATCGGAGATTGATGCTAATCGAATGGCGTTCTAGCATGGACAATTGGATACGATGAGCGATTTGGAACCGGTGTCCGTCTTCAACAAGCCCTTATGTACTACCGCCCTCACCCCGATGACTCCCAATATACCTATCCCTTGGACTTCTGTCCCATCTATAACGCCGAGACCAAGGAGATCATCCACATTGACGTGCCACCTGTACGGAGACCGGTCAGCAAGGCCGCTCCAAACAACTACCACCCAGCCGCAGTCGAGAAAGAAGGTGGATACCGCACCGACATTAAGCCAATTCACATCACCCAGCCAGAGGGGGTATCTTTCGAGGTGAAGGGACGCACAATCGAATGGCAAAACTGGAACATTCACGTCGGCTTCAACTACCGCGAAGGCATTGTCCTGAACAACATCACATTCAACGACAAGGGCAATGTGCGTCCTGTCTTCTGGCGTCTTTCACTAGCCGAGATGGTCGTGCCATATGGCAATCCGGAACATCCCCACCAACGCAAGCACGCATTCGACCTGGGCGAGTACGGCGGCGGATACATGACCAACAGCCTTACACTGGGATGCGACTGCAAGGGCGCAATCCACTACATGGACGCGGCATTCGTCAACCGTGCCGGCGCTAGCACAATCATCAAGAACGCCATCTGCATCCACGAAGAAGACGCCGGCATCCTATTCAAGCACACTGATTTCCGCGACGAGTCGATGGTCGTAACTCGCGGCCGAAAGCTCATCATCTCGCAGATATTCACCGCAGCAAACTACGAGTACTGCGTGTACTGGATCTTCCACCAGGACGGTACAATCCAACTCGAGATCAAGCTGACTGGAATCCTCAACACCTACGCCATGAACCCTGGCGAGGATACCAAGGGCTGGGGAACTGAGGTGTACCCGGGCGTCAACGCCCACAACCACCAGCACCTGTTCTGTCTCCGTGTAGACCCGAACATCGATGGGCCAAGCAATACCGTCTTCCAGGTAGACGCAGTACAAGGACCCGGCGAAGTCGGCAGTGCTGAGAACAAATATGGAAACGCCTTCTACGCCAAAAAGACAAAGTACTCCACACCCCTCGAGGCTATGTCCGACTATGACGGGTCTACCAGTCGTACCTGGGACATGGCCAATACCAACAAGCTGAACCCATACAGCAAGAAGCCCGTCAGCTACAAGCTCGTCAGCCGTGATGCTCCTCCCCTGCTCCCCAAGGCCGGCGGACTAGTCTGGAAGCGAGCTGGATTCGCACGCCATGCCGTCCATGTCACTAAATGTGAGTTTCATCATTTCCCTTTCTTATATTCTGTTCCCTTTCTGACTTAATTCTCTAGACGACGACGACCAAGTCCATCCAGCTGGTCGCCACGTCCCACAGACCTCCGGCGAGCCTTCGGAGGGTCTACCCGCGTGGATCGAGGCTGCTGGTCCCAGTTGCTCTATTGATAACACCGATGTTGTACTCTGGCACACTTTCGGTCTGACACATTTCCCTGCGCCGGAGGATTACCCGATCATGCCTGCGGAGCCAATGACACTTCTTCTGCGTCCTCGCAACTTCTTTGACCGCAACCCGGTCCTTGATGTGCCTCCTAGCTTTGCACGTACACCGACCCAGGTGGCTGCTAACGCCAGCTCTTGTGCCTGCAAGAAGAGTGATGGGTCTAGTGTTTTGGTTTGA	Ps.00g080340	0.64	0.231585	-0.568659
864	Expression Difference	1819	Ps.00g109040-v1.0.a1	ATGCTTCCATCATCCCCGGCGTCCCTCGATGGCCCTGCTCCCAACTTTCCTGAAAAGCCAAACAAGGCATCGAAAGCGCCGGCCGATCACACGTTACGGACATGGCGCTCAGACCAAAACCTGACTTGTGGAAGCTTGGAAGCGTTCGGCCTTCTACCCAGCCCGCCTATATCAGAATCACGCCCCGCAAGCACGGGTCCTGAGTTATCTTACTTTGATTCACAGTCTTCGGAGGGATCAGGCCGATCAAGTGACGAGAAGGACGAGAAAAATAAGTCTGGTACCTCTCAGCCGGATGTTTCTACCACGACCGCCACACTGGAAATCGGGGAAAGGATACAGTACACCGCATACCGTCCCCCAGACTGGAACGATCAACCGCGAACAGATGTCATGAATGTCCATGAAGCCCACTCAGAGTTCGTACGCCAGTGCGAGTCTGGCGATGAACAGGAGTCGCAACCCCAATCTCCGAATAAGAATGTACCTTTCCAAGCATCCCCGAAATCAGTCCATACCGAGCAAGTCCTTGTTCCTGGCAGCTCACCGAGACCCCAACGCCCTCGGACTGGGACTGTATCGAGTGAAGCAAGCTGGGTGCCGAGTAACTTCTCATACTGTGAAAGATGGCTGCAAGGTGTCCCGGTTGACAAGGTGAATGACCATAATACATCTACGAAGGAGTTCACCAATCGGCGGAAGTTCCAGATTGTTGAGAACGATCCTCCAATGCCAAAACTCGACATCATCCCCGGAGCAAAAGCCCTTGAAGAGCCTGTGGTAAGTCCAAGACTTTTTCACTATGAGATACCATTGAAAGCTGACCCCCTGATAGAGATTCGTCGTCGCTAGCAAGACAAAACCGAAACTTGTTGACATTGCTCGACAATCATCGCCATCGCCTCCGCTGCTTCCACCGCCATGCTTGCTTCCAAGCACCGTACCGACAACCCCCGATCAGCGTCAAGAGGAGGTATCCGCATTTAGCCCGGACACTCCTCTTGATATGTCTGATAGTGGGTACGGAACTCGGGACTCTGGCTATTCCTTTGATAGCTATGATGATAGAAAAGTTGATGATGACGACGATGCACTTACCGACCCAGGTTCATTGACATCTTCCGACAGTGTCGGCTCAACCGTGATATGCGAGAAGCATGAATCCGCGCAGGGAGAGCGCGAGGCAAGCCCGCAACCTGAAATCAGATCGGGTAGTGTCAGCCCAAAGGCAGCATCACCACCAATAACTCACTCCCCAGGGCGGGCGTCTATCATGTCCGAAAAAGAGGATGAGAAACCACGCATATGGCACCATGACTGGACGCTGGACGATCATGAATGGACTTTAGATGAGCTGGACCACTCTGTCAAGGATTTTCCTCGCCATATGCTCCGTCTCGCATCACCTGTCATGGTATTTCTTCGCAAAAACGACGAGAAGACCTTAATTAGGCCCTTCCGGACTATATTCCCCGATGTAACAGAGAATCTACTCGACTGTCTCTGTGCTGCCCTCCTCGCTCGAAACTACCTCCTTTCTCTATCAGCCCTCCGAACCAAGTCGCCCGTCTCTACGCGCAAAGACGCATGCACCATCGACGGCGTCCCCAAAAAAGCATACACCACACTAGGCATCCAGCTCCCATCTGGGTCTGCCAGCAAGTCCAAAGACCCTCTTTTCAGCGCTCGCAGCACGGAGCTCCAGACACAGCTGGAGCGAATTGTGGACAATCTGCTCTTCGCCATCTGCGGCCGATCTGATCCTACTTTGAAATCAGCCGTTGAAGTTCTCGCCCAAGTTCTTGAAACCACTGTTTAG	Ps.00g109040	1.69	0.0203215	-0.568545
865	Expression Difference	1888	Ps.00g054960-v1.0.a1	ATGACAGATCAAGCCGAAGGAATCCCTCCTACTCAGCCAATCCGAGAAGGCGGACATCCGCATCGATCGTCCACAGCGAGTTCCCTACACCATAACCAGTTTAAAGATTCATTTTTCTCAAGGTAAGCACAAGCAATTTACCTGAAGAAATTTTGTGCTCAACTAACGATGTTGTAGAACCCATTCCTTCTTCCATCGAGACAGTCATATCGGTCATGTAGGGCGACACCCTTTGCGTGGCAGCCAGGACATCGAGCTACATACCTGGGATGGTCCGGACGATCCAGATAACCCGTAAGACACGAGAAAAGGATGATCAGAGGAATTTCACTGACAACCCAGATTCAATTGGAGTAAAACATATAAATGGGTGCTCACTATAACGATTTGTTTCATGTCAGTGTCCGATCGTGTTGGCTGAAATGATACTAACCGATTATAGTTCAATCCTCACCGGTCTCCCAGCTGGATCCTACGGCGCAGGAAACAAATACATGGAGCAACAATTCCATGTCCAAAATGAGCCCTTTCCTAACCTTGCATGGGCCACCGCATCTTGGAATATGGGCGCTGCATTCTGGCCCCTGATCTTTGTTCCATTGACCGAATCCTCGGGGCGTATGCCTGGATACTTTGTTGCTTATTTCATTCTGGTCATATCCCTATTTCCTTCAGCCTTTGCACAAAACTTTGCCACGTTGGTCGTTACCCGATTCTTTGGCGGAGGCGCGTCTTCGGTGTCGATCAACATTGTCGGGGGTAGTATCAGTGATGTCTGGTATGGCCCCAAAGCTCGCAGCTTACCGATGTCTCTGTTTGGATTTACCAGTGTGGTGGGGATAGCATTGGGTCCATTCATCGGATCAGCGATTCAACAGATCCATAAAAGCAGCCCGTGGAGATGGTACGTTTTGCATTCAAATATTCCAATTAACATGTGGAACACTGCTAATAAAGACCCAGGATCTTCTACGTTCAAATCATTTATAATGCGGGATTAATCCCCGTCTTCTGGTTCATTCTTCGCGAGACCCGTGCAGATGTGATATTAAAGAGACGTGCCAAAAAGCTCCGCTATGAGACTGGCCGCTCTATATACGCTGAAGCCGATTTAGACACCACCAGTGTCTTGAAGCTTGTGCAGATTTCATTCGAGCGCCCTACACGGATGCTCCTCACCGAACCTGTGGTCATCTTTTTTACCCTGTGGGTCAGCTTCGCGTGGGGAATTCTCTTCCTCTTCTTCTCGAGTGTTGCCCAGACCTTCAGTTCAAACTATGGCTGGGGAACGTTCCAGACCGGTCTAGTTCAGCTAGCCATATCCGTCGGAGCTGTGATTGGCACAGTTCTTAATCCTATTCAAGATTGGATCTACCTCCGATCCGCAAGCCGAAATCGTGAGCATCCGGGTAAACCTATCCCAGAAGCCCGGTTGTATACTTCTATACCCGGCAGTTTGTTGTTTGCAGGTGGTCTCTTCTGGTACGGCTGGGCCAGTGTTGGGGACGGTTCTGTCCCTTGGATTGTGCCAGCGCTGGGAATTGGCTGTACTGGCGTGGGAATCTACTCTATTTACATGGCTGTGGTCAACTATTTGACTGATGCATATGAGAAGTACGCTGCTTCGGCGTTGTCAGCTGCTTCATTGGGTCGCAATACCTTTGGCGCTTTTCTCCCTCTTGCCTCTTTCCAGCTTTTCGAGAACCTCGGCTATGGTTGGGCTGGGTCGTTACTCGGTTTTGTTGGACTCGCTCTATCGGTTGTGCCTGTCGTGCTCGTACTCAAGGGGCCGGCTATTCGTCGGCAAAGTCCATTCATGCGTGAGGCCATGTTTGCGCCCGATGATGAAAGTGAACAGGACGACGTCCTAGCAAAGACGGAAGTGTGA	Ps.00g054960	0.84	0.143473	-0.568415
866	Expression Difference	1857	Ps.00g011030-v1.0.a1	ATGCATTTGAAACACCTTTCGCTTTTGGCCATAGCTGGCGCTGTCCAGCCCGTTATCGCTGCGCCTCACCAGACTCGAACTGAGGGAACATGCAAGAAAACTAAGGTTGCAATCCTGTAAGTACTAAATGCCTTATTGGTTGATCTCAACACTAACCAAGTATAGGGGAGGTGGTGTAGCTGGTATTACTGCTGCTGTAAGTTTCCCTTTCCGTTGATCTGAATACCATTGACAATTTATAGCAAGCCCTCACGAATGCTTCCATTCATGATTTCGTGATTCTCGAGTACCGCGATACTATCGGCGGTCGGGCTTGGCATAAACCATTCGGCAAAGACAAAGATGGCAAGCCTTATATTATTGAGATGGGTGCCAACTGGGTATGCATCTCTCAGCTGTGTTGTATGAAAGGACTGTACTGACAGGTTAAATAGGTACAAGGTATTGGAAGCGAGGGAGGCCCACAGAACCCAATCTGGGGATTGGTAAGTCTCGAAATATCTTCGATCGAACACAAACTGACCTCGGACAGGCTCAAAAATACGGACTGAACACCCATTGGTCAAATTACGACAACGTGTCAACTTACAACAAGGATGGTTACTCCGACTATAGCGATCTACTGGACGCCTATGACGAGGCTTATGATATTGCCAATCAGAGGGCAGGTGAGATTCTTACTCAGAATCTCCAGGATCAAAACGCCAAGTCAGGCATGGCCTTGGCTGGTTGGAGCCCCAAGGCACATGACATGGAAGCACAGGCTGTTGACTGGTGGTCGTGGGGTAAGTTATCTATCTGTCTGGTAAATGCACCTAGCGCGGTCAATTAACATCTCGACTAGACTTTGAAGCTGCCTACTCCCCAATTGAGAGTTCATTTGTCTTCGGCTGTGCCGGTGATAACTTGACCTTCAATTATTTCAGCGACCACGATAACTTCGTTTTAGAACAACGTGGATTGAATGTCATTGTTAAAGGTCTTGCATCGACTTTCCTCACTGACAATGATCCCCGTCTTCACTTGAACACCGAGGTCACAAACATCACGTATTCGAACGATGGGGTCACAGTCTACAACAAAGATGGCAGCTGTGTAGAAGCAGACTATGCTATTGCCACATTCTCACTGGGAGTTCTACAAAACGGCGCTGTCAACTTCTCCCCAGAGCTCCCGGATTGGAAGCAAGAAGCTATTCAGAAGTTTACCATGGGAACATACACCAAGATCTTCTTCCAGTTCAACGAGACCTTCTGGCCCTCGGAAACACAATATCACCTCTACGCTGATCCTGTAACCCGTGGCTGGTATCCGATCTGGCAGTCACTATCCACCCCTGGGTTCCTCCCGGATTCCAACATCATTTTTGTAACCGTGACCAACGAGCTTGCCTATCGAGCCGAGCGCCAAACAGACGAGCAAACCAAGAAGGAAGCAATGGAAGTTCTGCGCAAGATGTTCCCGGAGAAGGATATCCCCGAGCCAACTGCATTCATGTACCCACGCTGGACATCAGAGCCCTGGGCCTACGGCAGCTACTCCAATTGGCCTCCTGCCACAACTCTGGAAATGCACCAGAATCTTCGTGCCAACACTGGCCGACTCTGGTTTGCCGGCGAGGCTACCAGCCCAACCTTCTTTGGATTCCTTCACGGTGCATACTATGAAGGACAAGACGCGGGCCGACAAATCGCGGCTATCATGCAGCACCGGTGCGTCAACGCAGACTCCGCTAAGTTGAGAGAGTGTGGGCTTCGCAAGCACTATGAGACCCTGCATGGCACCTCGCCGTATTCCGACTACACCATGCTCAATGGATGGGCTGTGGATAGTTCGATTGATAACAATCCTGAATAA	Ps.00g011030	0.82	0.151175	-0.567562
868	Expression Difference	1293	Ps.00g036310-v1.0.a1	ATGGCAGACACAACCACCAACGCGCTCGTCCTTCACGGCGCCAAAGACCTCCGCCTGGTAAGTAAACCCCAGATACAAACCCAAAACACTAGCCCAAGACCCCAAACTAACCGAAACCAGGAACAACGCACCATTACACCCCCCTCAACAACAGAAGTTCAAGTCGCCATCCGCGCAACCGGAATCTGCGGCTCAGACCTGCACTACTACAGCCACGGCCGAAATGGCGACTTCGTCGTCCGAGCCCCAATGTGTCTCGGCCACGAATCCGCCGGCACAGTAACAGCCATCGGCAATGGCGTAACAACCCTAAAAGTCGGCGACCGCGTGGCCCTGGAAGTCGGACTCCCATGTCGCACCTGCGCACTCTGCAAACAAGGCCGGTACAACATCTGCAAAGCGATGCAATTCCGCAGCTCGGCCAAGGCCTTCCCCCACCTCGATGGCACGCTGATGGAGCGCACAAACCACCCAGCGGATATGTGCCACTTGCTTCCGGATAGTGTGTCCGATGCGGGCGGTGCGCTTGTCGAGCCGCTTGCTGTCACCTTGCATGCTGTGCGCCGCTCACACCCGCCTAGTAAGGAGGAGGTTTCTCAGAACCGGGAGGCTGGGGAGGAGACTGCGGCGCTGGTTTTCGGTGCCGGCGCTATTGGACTCCTGCTTGCTGGCGCGCTTGCTGCTAGTGAGAATTTCTCCGCGATTGTTGTTGCTGATATTGATGCGCGGAGACTTAAGATCGCGGAGGATATGGGCCTTGGGCTTAAGACTGCTCTTATTCCGAGGGCGGAGACGCCGCCTCCTGCGAAGGATGCGCCGCATGCTGAGCAGACGGCTTATGCGTTGGAGAATGCGCAGAAGGTTGCGGCGAAGTTGATTGAGGCGGTTGGGGCTAAGGATGGACTTGTTGTTCATGGCTTCACTCGTGTTTATGATTGTACTGGTGTGCCCGCTTGTGTTCAGGCTGGTATCTATGCTAGTGCACCTGGTGGTGTGCTGGTGCAGATTGGAATGGGAAATCCTATTCAGACTTTGCCTGTTGGTGCTGCGGCGCTGCGTGAGGTGGATATCATCGGTGTCTTCCGGTATGATGGGTTTGCGTACCCTGCTGCCATTGCGCTGCTGGCCAGTGGGAAGGTGAAGAGTGTTGAGGAGAAGGTTGTTACTCACAGGCTCAAGTTGGAGGAGGGAGAGCGGGCGTTTACACTTGCTGGCAAGGGAGTTGATGAGGAGGGAAACCCTGTTGTGAAGGTTATTATTGAGAACCGCCGGGGTGCCAGTGGCTCTCTGTAA	Ps.00g036310	1.03	0.0937947	-0.567139
869	Expression Difference	1774	Ps.00g046760-v1.0.a1	ATGTCGGCATTCAATGAGCCCGCAGATGTAGACTCGCGCAGTCTAGACGGCGACCGCAAATGGAGTCTGCAGCCTCTTCTTCGCAGTGCTGAGCGCTCGCATAGCAAGATGCCCGGTATTAGGAAGATTCCTCTTCGCGCCATTGGAATTATTGCCTTTATTGCCTTGTTGAATATTATAGTTTGGGTGGCGGCGGCTATTGTGCTGGTATGTTTCGATATAGGTTGTGTGACATTGGATTGATTCGCTAATGCTTATATAGAGTTACCATCCGTAAGTCTTCATTGTTGGATGTATCATGGCTTGAAGTTCATGCCGTATACTAATTGCATGAGATACAGTTCGCTGGTTTCTACAGCTGCTCTAGCCTATTCTCTTGGATTGAGACATGCATTCGATGCAGATCACATTTCTGTATGTCGAACTCGGCCGGGAAATAGACCAAATTATTAACAATGCTGCTGTAGGCTATCGATCTAATGACCAGAAGACTCCTGGCAACGGGACAAAAGCCCGTTACCGTAGGCACGTTCTTCTCGCTTGGTCACTCAACGTGAGTGCAGTCGCCTCATTCTATATCAAATCAAATCTAACCCCGTCTAGAATTGTGATAATCACATCCATTGTCGTCGCAGCCACAGCAGCAGCAGTCTCTGATCGCTTCGACAGCTTCAGCACCGTCGGTGGAATCATTGGTACCTCCGTCAGCGCTGCCTTCCTGATCCTGCTTGGTCTTATGAATGCGTACATCTTGTATAAACTCATCAAGCAGATGCAAAAGGTCTTCAGTCTCCCCGAGGGCCATGAAGATGAAGCGTGGAAGATCGAGGGCGGAGGAGTCCTTTTCTCGGTTTTGAAGAAAATGTTCAAGTTGATTGACCGGTATGTCCTTTGGTCAAGTTATTGATGCATATCTGACAAAGGTGTCTATTGTTTAGTCCATGGAAGATGTATCCTCTCGGAATTCTGTTCGGTCTTGGCTTCGACACCTCTTCCGAGATCGCTCTACTTGGAATCTCATCCATCGAAGCAGCAAAGGGAACATCCTTCTGGGTGATTCTCATTCTCCCGGCTCTATTTACAGGTGTGTATTCTCACATGGGAGACATGAATTCCCTCCTGCAGCTCTGACTAACACCTCCTAGCCGGTATGTGTCTCCTCGACACAATCGACGGAGCCTTGATGTTCTCCCTCTACATCCAACCAGCGGCCAACTTCCTGCCGCAAAAGCCAACAAGCACCATCTCGGACACCTCATCAACAGCCTCCGATCCAGACGAGCTCCCGCAATCACACAATAACCACCGTGACCCAGTCGCATTCCTATACTACTCAATCGTGCTGACCACGCTAACCGTCATCGTGGCGATTGTGATTGGCGTGATCCAGCTGCTCAGTCTTATCCTGAATGTCACAGATGCCAAAGGCAAGTTCTGGGACGGCGTCCAGGTCGCCGGTGACTACTACGATGCTATTGGCGGTGGTATCTGCGGTTGCTTTATTGTGTTCGGTCTGCTGAGCGTTGTAGTCTACAAGCCATGGCGCAGGTGGATGGATCAACGCCATGGAAAGAATGTCGTCAATGATGTGGAGAGGTATAGAGATGATGATGTTTCTCCTGATGATGCTCCCGATGCTGGTATCATTGTGACTGAGACGATCGGTCGTACCCAGTACGACAGTACAGCTACTGAGGTTGCTGGGAAGGGGGGTTCGTCTCGCGTTGCTGTCAAGGAGACTGGTGAGCCGAGACTTGAAGACCACATCGTGTAG	Ps.00g046760	0.64	0.227538	-0.566964
870	Expression Difference	1895	Ps.00g087460-v1.0.a1	ATGACAGGTGAATCCTGGCAACTGAAAGGCGCAGCCAAGCGCCAATCAATTCTGAGTGCTATTCCCAAGAAATGGCGACTAAAATATCCTGTCCCTCCCGCTATAGAGCTACGCGATGTCACAGCAGATTATATCCGACAATATCTCACCGAGCGTGAGATCGAGATCACAGAGACAGATGCCGTAGAAATTGTGGAGCAGACATCTACAGGCCGCTGGTCAGCCGTGGAAGTGACAGAAGCCTTCTGTCACCGGGCTGCACTGGCTCACCAACTCGTATGTTTATAGTCACAGCGCACAAGAATGCATAACCCCCAGATGCCTACATAAATAAGAGCTAACCGTAAACCAAACACTAGGTCAACTGTCTCCACGAAGTATTTTTCGAAGCAGCAATCAAAGATGCCCATCAACAAGACGAATACTTCGCAAAGCACAAAACCCCGATAGGACCCCTACACGGCCTACCAGTGAGCCTAAAAGACCAATTTCACGTAAAAGACGTCGAAACAACAATGGGCTACGTAGGCTGGATAAACACCTTCCAAGGCCACCAGAAAGACCCCCGCAGCGGCACAGAAGAAAGCGAACTCGTCCGCGAACTACGCAATCTCGGTGCAGTCTTATATTGCAAGACCAGCGTTCCAGCCACGCTAATGGCTGGCGAAACCATCAACAACATCATCGACTACACCTGGAACCCAAAGAACCGCCTGCTATCCTCCGGCGGCAGCTCTGGCGGCGAGGGTGCCCTGATTGCGCTCCGCGGCTCGCCTGCTGGCTTCGGCACTGATATCGGAGGTAGTATACGCATCCCCGCTGGGTTTAATTTCCTCTATGGGATTCGTCCTTCGGCGGGTAGAATTCCTTACCAAGGCGCTGCGACCTCGTTAGATGGCCAGAGCACGGTCTTGTCTGTTATTGGGCCGATTGCGCCAACTGCGAGGTCTTTGACGCTGTTGTTCAAGGCTGTACTTGGACAGAAACCTTGGTTGTATGATCCGCTTGCGTTGGAGCTGCCGTGGCGGGAGGAGATTGTTCAGGAGACTAGGGAGTTGATTGAGAAGGCTCGGGATGGGACGTCGACGCTTGCGTTCGGCATTATGAAATACGATGGCGTGGCCCCTGTGCATCCGCCTATTGCGCGGGGGCTTAGGATTGTTGAGAAAACGCTACAGCGGTTGGGTCATCGGGTTATTGAGTGGAAGCCTCCTTCTCACGCTGTCGCTATTGAACTACTTGTATGTACCCGTGGGCTTTGCGTCGGGGTGAGGTTCATCACGGTGCTAACTTTTGACAGGAGAAAGTATTCAACATGGATGGTGGCGTAGACTTGAAGTACCACCTCGGTCTATCTGGAGAATCTCGAGCTCCGCAAGTACTCGGTACCGAGAATGGTACTCCGATGACAGCATCTGAGATTTCGGCGCTCAATGTTGCGAAGCGTGAGTATCAGAAACTGTACATGGACTACTGGAATAGTACAGCCGAGGTTACAGGAACGGGCCGTCCTGTTGATGCGCTCTTTTGTCCATTGGCGCCTCATGTCGCTGTCATTCCCAACGAATACGAGTCGGTGGGATATACTGGATTTGTGAATGTGCTTGACTATACTAGTCTTGCGATCCCAGTCACATTTGCGGATAAGAAGGTCGATGTGCGATCGTCTTATGAATCTGTGGATGGATCTGAGCACATCAAGTGGGGTTGTGCGTTTCCCCTATACTTTCCAGTTGTTATTTCATGCTGATCGTTGTGTAGATGATGCCGAGTCCTATGATGGGGCCCCGGTGGGAGTACAATTGGTAGGGAGGAGATTGCAGGAAGAGAAGATGTTGACTATAGCTGAGTATCTGGGCAAAGAGATTGCTCAAGACGCGGAAGAAAGAGCGTGA	Ps.00g087460	0.81	0.153139	-0.566114
871	Expression Difference	1629	Ps.00g051620-v1.0.a1	ATGGAGGTCCCACGGGCAAATGTGCCTTTAGAGGTGATTGTTGTCGGGTATGTTTTCCATTGTGCATGGTTCAAAATGCGAGAGTGGTATGCTGATGTTTTGTAGTGCTGGTATGTTGTTTCTGAATGCCGATGAAACTGCATTGGCTCGAGAGAAGGGCTGTATTAACAATAATCAAACCAGGTATCGGCGGAATGGCAGCAGCCCTCACACTGGGTCTGCGAGGACACCATGTCATTGTCCTTGAATCTGCGCCAAAGGTATGTGTCGTTGAAGATCCATGCTATCTCAAGCAAGGCTAACCACTCATGATAGCTCATGGAAGTGGGAGCTGGAATTCAAGTGTCCCCAAACATGTTGTGTTTATTCGACCGTGAGTCTGCCTTCCGCAAAGAAAAAAGACCATGCTAACCGGTATCAGGATGGGGCGTCTCGGACCTAATCCACGCCCAAGACGTAGCCCTAGAACACATCCACGTCCGAAGATGGGATGATGGCAAACTCCTCGGCACAATGACAGTGAATAAGACATTCGGCCAGCAAGTCGTTATCCACCGCGCAGACCTGCACAACGCTATCATTGACAGGGCCTTAGCCCTGCCGAACGTTGAGCTGCGCGAGAACTCACACGTCACAGATGTGCAGTTCAGCCCAGCAAGTGTTACTCTAGCCAACGGCGAAATCATACGCGGCGACGTGGTAATCGGTGCAGACGGGATCAAGTCCACCATCCGTGACCACCTGCTCGATGACTCGACGATTAAAGCAGTTGCCACTGGCGACGCGGCATACCGTATTATGCTTCCTCGACACATTATGGAGGGGGATCCTGAATTGAAGAAGCTCATTGACGAGCCGCAGGCGACTCGTTGGCTTGGCCCTGGGCGTCATATTATCGCCTACCCTGTGCGCAAGCATGAGCTGTACAATGTTGTCCTGCTTCATCCCGATGGCCATAGTGCTGAGGAGTCTTGGACCACGAAGGGTTCCAAGCAGGCGATTATTGACAACTATGATGGGTGGGATAGTAGGGTGGGGAAACTCATTGATCTGGTCGATGACAATGAAGTTTTGGAGTGGAAATTGTGTCTGCATCGTCCATTGAGGACGTGGATCCGGGGATCTGTTGCTCTGATCGGTGACGCTTGTCATCCCATGCTGTATGTGCTCATGGAATTTGGCTGATGCCCTTCAAGACTAATCTCGCTGGTTTAGTCCATATGTTGCCCAAGGTGCTGCCCAAGCTGTTGAAGATGCGGCCGCGCTCGGTGTTGTCTTGTCGGCTATCTCATCACGCGAGGAGATTCCGCATGCATTGAGTGTTTATGAAAGGTCCCGGAAGAAGCGTGCTGAGACGGTGCAGCAGTCCGGATCGGAGAATCGGATTGCGTTACATTTGCCAGACGGACCTGAGCAAATTGCCCGAGATGCGCAGTTCAAGGCTTCGGTCAACGGAAATAACCCCGATAAGTGGTCGGATCGTAGGACACAAGAGTTTCTTTGGGGCTGGGACGCAGAGAAGGCGGCGGTTGATACTTGGAATGGTATGTTCGCTTATATTTCTGGTGGTCATGTGCTAACTTGCGGGCAGAGGATCAAGGGCAGACCAGAGCCGATGCGAATCTGTAG	Ps.00g051620	0.43	0.372351	-0.565555
872	Expression Difference	2160	Ps.00g059510-v1.0.a1	ATGCGGCGTCTTAAAAATGCGTTCCGGTCCAGATCTGAGACACCTGACCCTGCTACATCTCGTGGTGTCTGGCCACGACGGCGCCAGCCATCTGAAGGAGATCCATTGAAGCCTCAGCCAGAAGCTGCTTCAAATGAACTAGGCGATGAGCCAACAACCGAAGCCGGACCCAGCGCAAACAAGCCATCTGGCTCGGCCGCAGTAGCCCCCGTTGACAATACTGACAACACCGAAACTGGGTCGAATGCCCAACACACTCAAGACACTAGCGAACTCCCCCCTCGGTCCAAGAATGGCACCAGACGTCTGAAGAAAATGGTTGCTCGTTTGCGTGGCAGCTTATCCCACGAAGATGATCCTATCACAGACACACAGCCTGAAACTGCGCAGGAGAGTTCCCGCAAAGAGAGACCGAGCTCTATACCTTTGTCCTCCAATCCAGTTGAGCTGGATACCACTGCCGGGGAGTCGTCTACGGCCGCTGGCAAGTCTGTCAGGTTCGATGACCCAAAGTCGGGGCGGAAGGTCAGCGCTCAGACGACTCATTCTCAGGAGTCCAGCCAGACTGAGGAAACTGTTTGCCGAGACCCTGCCCGACAAATCGCGATGCCTATCCAGGAACCTTTGGAGGAGTGGGGATGGCCGGGACTCATGCTGTATTACCCTGGTAGTAGCAGCAACCCCAAGACTCATACCAAGGAGGCTTCGGACCCGTTCTCAGATGGGAAAGCCGCCGACGTCAGACAAGCAAAGCCAGGACCTTCAAGGCATAGTGCAGGCACGAGCCGAGAGGAATCATCCAGGGCTTCTGAAGGGACACTGGAGCCTATCGCCGAGACTGATTTTGACAGAATCGAACCTGTCATCGAACCAGCCGAGCCTGAAGGTCAAGATGCTCAGAGGGCAAGTTCAGCCAACAGCCAAACAAGTCGAGTTAGTTGGACTAGCACACTTGACTCACCCAAGGCGATATCGGCCTTCAATCGCATGGCATCTCAGTTTGGCATTCCGATTTCCATTCCAGGTGATGAGACTCCAAGTCCACGTAGGTTGTGTATTTTCTTATGCATGGATTGTCACTGACTGGATTCTAGCAGCCGAGGGCAGTCCCGCCGAGGAGGAGGGCACGAGTCGTGGATTCGGATTGTTGGGTAAAGTTCGCAAGGTGCGATCCAGTTTGGATGCCAACACCACCCCTTTAGCGCCACCTCCTAAGCTGCGACGAATGAAAACATTCGCGAATCTGCGCCGTCCGACTCCAATGACTTCGTTGCAAGGAAAATCGATCGAGACATTGGCCCGTCTGGGAGGATATGGCTATCTTATGCTGACGGACCTGGCCCCTTGTCCCGTGCAGCTGCCCGCATACATTGTGGCAACGCTGATGTTTCTGCACAAATATGGTTGGTGGCTGTTTCTTCTACGTCATGACTTGACTGACCCCGGGTTCCTGCAGGTGTTGACACTCCCGAGATCTTCCTCCAGCCCGGCGATCTGAAAGCCGCCACTCGGTTGTATGACCACTTTGCTAGCCAGGTGCTTGAGGCAGAGAAAGATGAGTCGAAGATTTCCCTTACCATGCGTGTGGTTTCCATGCCGCAGCTCCGTGAAGACTTGGCGCCCGTGTTGGGTGTGGCCTGGGCCTTCAAGGCCGTGCTGGCGGGGCTTCCAAACGGGATCCTCGGGAGTGTCCGGCTCTACCAGGTTTTGAGGGCGATGTACTATCACTCCATCCCCGATCAATCCCATCACCTCCGTGTGCCAGATTGTATCGCTGAGGCGAGCCCAACGACTGCCGCCCGAGTTCAGCTGATGTGTCTTGCGCTGATTGCCCTTGCTCCTGAGATGCAGCGCGACCTTATCTGTGCGGTATTTGGGCTACTTTCCTTGTTGGTGAGTGCGGAGACCAACGTCCAAGAGCAACCCGGGATGGAGCTCCGTGATCCAGAGGCGAGTCCGAACTTCCACGAGTTGGTGCGGGTGTTTGGACCGCTACTCCTTGGGCCCAGGGGGCAAGAGAACTCAGAAGGGGCCTCGACAGAAGTTCAAAAGGAGGTTGATGATCAACGGGTGGCGGGTCTGTTGCTCAATAATTGGCATTTTGTGCATCGACAGTTGCGACACTGGACAAGTGGACGGTACTTGGTGGGCAGGGAATAA	Ps.00g059510	1.06	0.0880003	-0.565339
873	Expression Difference	529	Ps.00g082570-v1.0.a1	ATGGCCCGCCAACCCTCTCTCGACTCTGAGCGTCCCATTATGGCTCAATCGGTAGGAACTCCTCTCCCTTCTTCTTCTTCTTCTTCTTCTTCTTCTTCTTCTTCTTCTTCTTCTTCTTCTTCTTCTTCTTCTTCTTCCTCCTCCCCTTCACCTACTCTGCCCGTCGCACGGCCTTTACATCCGTTATTAAGAACCGCGCAAGTCTAACCTGGTGCAGAACCGAACCTCAAAGCGATTCTCCACCGTGAGTGGAAGCCCCTCGCTGGCTGCCTCCGATCGCACAAACGGTACTCTACCCAGCGGCGACCCCAGAATCGCCGACATCTTCCACCTCCACGATGGCTTCGAGCGCCTTGAGAACAAGCCTCTGAACAAGCAGCGATTCGTCCCCACGGAGGAGAAGTCGGACAACCTGAACAAACTCGCTCTCGGAGCTAAGGTCGAGCGCGCTCTGGGCCGGAGGATGACTGGCCAAGATGCTGTCATGCGCAAGCCTCTGTCTGAGAAGACTGAGGTGCGGACTGACTAG	Ps.00g082570	0.99	0.10254	-0.565324
874	Expression Difference	1071	Ps.00g015270-v1.0.a1	ATGGATACCCCGATGAGCAACCTCTCTCCGGCGGAGGGTCGCCTTTTCATTGCCAACATGGGGATCGTCCAGACAGTGTCTATGCTCGCAATCTCTGCGTGGAATGCAATTGAAGTTATAATTTCCATATTCGAGAAGTTCAAAAAGTTTCGTGGAGTATACTTCTGGAGCATGCAAATTGCCGCCTGGGGAATCTTATTGAATGCCATACCAGGTCAAATTCGCTATGCCAACCTAGCTTCTAGCCTTTCCGTGTCAGTCCCTTTTGTGATTGGCTGGATGTGCATGGTAACTGGTCAAGCGGTCGTGCTGTGGTCAAGACTGCACCTCGTTGTGACCGACGTCCGCCATGTGCGATGGGTCCTATGGCTCATCATAGCCAATGCTTTCGTTCTCCACATTCCTATGACAGTCCTATTCTTTCTCAGAAATCGCAATATACCGCTTGGCCGCACACCATACATCTACGACCGTTTGCAGGCAATGGGATTCGCCGGCCAAGACACATTATTGTGTGCCATCTACGTCCGCGAAGCACTGCGAGCGCTCAAGCCCGTCTTCGAATCCAAAGGTCCCCAAGGGCGAAGAATCATCTACCGAATCCTCTTTGTCAACCTCATCGGCATCTTACTCAACGTATTCGTCATTGTCGCCGAGTTCCAAATGCACTACTTCGTCAACGCCGTAAGGACACTCGTCTACAGCATCAAGCTGAAGCTCGAATTCCTCGCCCTAACGCAGCTCCGCGATCTGACACGCACTTACTCGTGCACTTTGTGCCAAGGGGCTGATGGAAATGTAAGTAGTTCGGCCGACATCAACATCTTCGATATGCTCGCAAATAGTGCCCCGTCGCAGGATACCGAGGCGCAAACTACCTCCGGTGTTACAAATACTGTGTCCCTGACACCACATTCCGCGCGCAGCGGCACATACGATTTCCACGAGGCAATGCGCCAGACAATGTCGACTGTGAACTCTGATGAGTCACAGGAAGGTGCTCGGACTCGGATGCACTCGTCTGATACGCATTCCACAGTTGAAATGACATTGCTGGAGCGCCCGAAGTAA	Ps.00g015270	1.04	0.0903152	-0.56524
875	Expression Difference	1379	Ps.00g025120-v1.0.a1	ATGAGCAATATGCCCACTGAGCCCATTGACTTTTTCGGCCATCGGGTATCTAGTCCGCTGCCGCGGATTGAGACGGTGCGCCATGGTTTACAGCCAATTCTGAAGCTGATGAGACTGTACATCGGAATCCTTGATCGAAACGGCAGTGTCGCCAAGCAGCTCCACAAGCCTCTCTTTAGTAACAAAATAGAGGACAGGATAAACGGTTTATTCAGTAGCTCTCGCCCAAGGGTCGTGGAATTGGCTAGTGACGACAGCCTTCGCGGAGGTCATCCCAGCTGGGTTGATCTCATCCGAGAATCGAATTTGAACAATCAAATTGAGCTACGTGACGAGGACCAGTATCGACTTTGCATTCGGGGCCTGTCATTAGACTTGAGCAAAAGCGATCGTGATATACTTTCATCCAACTTGCTACAGAAGCTGCTCCTGATGCCTCCTGAACCCGAAGATGTGCAAGCAGAGCGAGAAGCCAGAACTGAGTTGATCAAAGATTTAAGACTCGCCTGCGAGAGGACATTTCAGAAAGTGAGGGTGATACATAGCCCCTGTCAAAAAAAAAGGGGGGGGTCTATAGGCTAAAGTCTACTAGTTGACGAGACGGTACAGACAATCCTCCAAATTTCGCAAGAACAGACCCACAGCGCCGATAGAGATTTTACCAGATCAGAATCTTCGGAGTCCCCCGTCGAAATCCACACGTGTGATGTGGATGCAAACACAGATTCTGCAGTTTATACTGAAACTAGAATTGATGCAGAACCAAACCCCGACCATTGTCGGGATGGGGAGACGGGCAGTACTCTTGCGGCGCTAAGCACATCCGGAGAGGAGAGTCACATACCGCCCTTAAAGATGACTTCAGCGTGGAGCCCTTTGGAAAAGAGACAATTGCGCGCTTTCTTGAGTACCAGGGGGCACTTGAGTTGGTCGCGGATAGCGCAAGAATACGAGGAGATATTCCACAGGGGACGAAGTCCTTCATTTATTTCTGGTCAGGCTCGCTGCCTTGGTCTCTCTGTTGGACGCAAGCCAAGAAAAAACCAGCCCAGCCAGCCCAGCCAGCCAAGCGCGATCCGCTGGTGCTGAAAGTCCGTTTTCCATCAGACAAACCATCTCTGACCGAGCAGACTAAGTCAGCCGAACGCGTCCAGCAGCCAACAGAAAACAGTCTTGGCGAAGAAGATCCCGGAATAATCTCTGAGCATACCCCTCAGTTGCCAGATATGGCAAGTTCCCCTATGAACGTCCACGTGGCCAGTCCTTCCGTTGGCCCCAATGTACCTTCCATGATGCAATTCATCACAACCAAGGATCACGCAAATGTTCGACAGTCAAATCATGTATCACCAGGATCATTTGGTTTGATATTGAATTGA	Ps.00g025120	1.08	0.0835089	-0.564672
876	Expression Difference	2161	Ps.00g047760-v1.0.a1	ATGGCAACCCCCACGAAGAGCAACGCTCTCAAGCCTCGGCCCATCTGGGAGCCTACCATCCCCCAAGACCAAATACCCATGAACATCTATCGTGCACATATCAACAAGAAGTTCAATCAACAGCTTCGATCCTCTCATGATCTGCATCAATGGTCCGTTGAGAATCTGCAGGATTTCTGGACAGATCTCCATGGCTATACGGGGATTATTCCAGCATTGCCTCCGACAGTAACATCCGCATTCGATCCTAGCACGCCGATGGAGAAGGTTCCCAAATTCTTCCCTGGAGCAACTGTAAACTATGCGGAGAATGTTGTGTCTGGCCGGGACTTGAACAAGACAGCTCTTGTTGGAGTTCGAGAGGGTCAGGATCTGAGTGGGGAGGTGTGGACATGGGGATTGTTGAGGGAGAATGTCAGAAAGGCAAGGAGTGCTTTGCTCCAGGCAGGTATTAAGGAAGGAGATCGAGTTGCTGCTATCATTTCGAGCAGTGTCTGGTCGATTGGTCTGTTCCTGGCAACTGCGAGTATCGGCGCGATTTGGACTAGTATTGCACCGGATTTGGGTGACGAGGTATGTTACGAAGGAATGAGATGCTATAGACAACAAAGACTGATTGGAAATACTAGGGCTGTGTTTCACGGTTGCAACAAGTCACTCCACGACTTCTCTTTGCAGATGCCGAGTCTACGTACAAGGGGAAAATGCGATCGAACGTTGCTAAGATCCAAAGCATCGTGAAGGCATTGCACTCAAAACCACAGGTGTTTTTGATTCCCATCACGGGGACCCATGAGGCGGTATTCCCCAGTCTCGATCACTTCCTGTCAACTTCACGACAGGGGGACAAGCTAGAGTTCAAAAGAGTGTCCTTCTCTCATCCACTCTATATCTTGTACACCAGCGGCACCACCGGTCAGCCCAAATGTCTGGTGCACAGCCACAGTGTTATTTTGCAGCACAAGAAGACATCGGTACTACACAACTCTTTGACATCCGAGGATGTTGTTTTCCAGTACAGCAGTACCTCATGGGTCTTGTGGAATGTCATGGTCGGTCACCTGTCCGTAGGTCCGACTCTAATTCTGTACGACGGATCTCCGTTGTGGCCCAGTGCTAAAGGACTGGCAAAAATCGCCGAGTATCATAAAGTCTCATACTGGGGCTGCTCTCCTCGCTACCTACAGGAGCTCGAGATGACAGGCTGCATCCCAAAGAACGAGTTCGACCTATCGTCTCTTAGAATGGTGCAGACGGGTGGATCTCACCTAGGTGAAGACCAATATTACTGGTTCTACCGCACATTCCCTTCGAGTGTTCATCTCACTAGTGTAACAGGTGCAACGGACTTGGCAACTTCTTGGATCGGGACTGACCCTGCAGGTCCACTGTATCCTGGAGAGATCCAGCTTCCCATGCTTGGACACGACTTGGACATTGCCGATCCCGCCACGGGTGATTCGATCAAGACCACTGGAAGACATGGCGAGTTTATCTGCCGCAAACCATTCCCATCAATGCCGGTATTTTTCTGGGGCGATGAAGATGGATCGAAATACAAGAGCGCGTATTTCGAGAAATTCGAAAATTGTTGGGCTCAACACGATTGGGCGAGTTATAACCCACAAACGAAAGGTTGGCAGATTCATGGAAGGAGGTAAGTTACATTTTCCTGTCAGGATAACTTGTGAAGGAACTACATGCTGACTGGAAAACCGACAGCGATGGTGTCCTGAATCCACAGGGTATTCGTTTCGGGTCGTCAGACATATACTCGATCACCGAATCGGCTCCTTTCAACTCCGTCATTTCAACCACTTTTTGTGTGGGGCGTCGACGACCTCATGACTCTGATGAAGTTGTATTTCTGTTCGTCATCATGCAATCTGGAAAGCCGTTCACGGGCCAACTTGCTGTGGAGCTCAAGGATGCAATTCGCAAAGGCTTGAGCAGTAAACATGTTCCTCGTTTCGTGATTGGGGTCAAAGAGGTTCCTTTGACGGTGAACGGGAAAAAGGTTGAGACATTGGTCAAACAGGTCATTTCGTCTGGACAGCTTCCCAAGATTATTAGCAGCACCGTTGCAAATCCTGGGTCTCTGGATCACTTCAAACAGTATTATGATATTGAGGTTCAAAAGAACAATAGAGGTAAGCTATAG	Ps.00g047760	0.41	0.387706	-0.564426
877	Expression Difference	688	Ps.00g048410-v1.0.a1	ATGCGTTCCTCAATTATCTTCCTTTCGGCTCTGGCTACTTCCGTCATGGCTGGCAATGCCACTGACACTTACACCTTCCCCGCTGGCTTCGACATCGGTTTGGTCAAGCCTGGCGACCTGTGTATGTACCTGGACAGTTCTTCAAACAACACAATGCTAATCAAGTAGCCTCCTACTGCTCCGCCCAGCGCAACACCTGTCCCGAAATTTGCAACAAAGGCACCAAGCTTAACTCGTGTGACCCGGTATGTTGATATGTATCGCGTCTATATGACCAGGAGATTAATGGTTGGAACAGGCCACCCTGAAGTTCGGCTGTGTGTGCAGCGATGATTCCATCCCCGACGTGACCCCTTACTCGCAGACCATTCCTTTCTTCGTCTGCCAGGAAACCTATGTCCAGTGCATCAACTCGCACCCCAACGATGCTGAGGGTCAGCGTGCCTGCAAGAAGGCTGCCGACTGTGGCTCCAAGAACGCCAGTGCGGTGACCACCACTGCTTCTTCCACCATGTCTTCGACCACTCTGGCCATGGCCACTGCGACCGAGTCTTCCAGCTCTGAGACTTCCTCCGTGGCTCCTGCCAGCACGACCACCAACGCCGCTGTCGCTCTCGGTGACCTGACTCAGTACTCCACTGGTCTGATGGCTGGTCTCATGTTCGTTGCTGCGCGCATGGTCCTGTAA	Ps.00g048410	2.64	0.00227865	-0.564184
878	Expression Difference	1728	Ps.00g091440-v1.0.a1	ATGGACGCTGGCGGTCTTGCTCAAATGTCTTACAATTCTTCCTTCAATAATGGCAATTCCCTGGGTGTGCCGGGCTCTGGCTTCGCCTCGCGCGGCAAAGGCTCTCACATCAAGCGCTTGAGCATGCCTCCCCAGGTTGCCACCATTGACGAGTCCCAAACGTCGGCATCTGTCTCCACCCCGCGTACCAGTCGCTCTCATCTTTTGGCTGGACTGCGCACTGCTCCCAAGTCTGCCACAATCCCCTCTGAACATCAGCAGCGGAGTGGAATGGAGGGTGCACGATTCACTGGGTATTCCAACCGAGGGGCCGACCGGGTCCCACAGACTGCGACCGGAACTGGATTCCCACAGCACAATTACACCACGAATCAAAACGCGAACTCGCACCGCAACAACTCGCAGCACAACCGCATGATGTACACTATGCCGGAGCAGGTACTTGCACCTCCGACACTTGAGATGGCCGGTGGCGATATTCCAATCGATGAGAATATGTACGCGGAGTTGATGTCAACCAACCTGTTCCTTGCTGCGCAGCAGCAACGCCTGCAACAGCAGTTGATCAGTGTCACTGCTGCAGCTCAGCAATTCCAAGGCCTCAACCTTGGAATGTCCCTTCCTCGGCAGCAACAGGCTCCCTCGCTCTCCATCCCTGGCATGGGATTTTATCAACAGCAGCTCCAGCAGGGCGTTCAGCCCATTGTGCAGCCGGTTCCTGGCCAACCTGGCATGTTCTGCGTCTACAATCCCCTTACTGGCCAACAAAGCTACATCATGGATAACAACTCCCAGGAAGAACGCCAGCAACAGTTCTATCAAGATACTCAGTCCCATGTTGGCCAGCAAGTTCCCCAGTTCCGTGCAGAGATCTCTCCTCCTGCGGACTCCGCGCAATCTCCCATGCAATTCCCACAGCCAATTTCCCCCCCGGTGGGCAGTCCCTCTCCGCCCCATGAATCGTCTGTGAATGCTCTCCGCCGAGGCCACCGCAAAAACCTTTCGTTCAACCCAACTATCAAGACAAACATTGATACTATCAAGGCCAATGTGGGACCCGGCCCTAGGTCTGCAGCCCTGCCGCCGACACCGGCCACTGGAACATTTGGACCCGGTCAAAGTCGTGCTGGTGAGCATCCGATGCGTCAGCCCCGTGGCCCCCCTTCGCTTGAGGATCTCGTTGCCAAGCCCACCTCCAAGCACGAAGGTAGCAAGAACTTTGCGACCCGCCAGCGACGTCGTGCTGTTCACAATCTTGTTCGCGCGGGGATCGAGCGTCGTGGCGACACACGCAGTCTTGGATACCATAGCAGTGGAGGCACTAACACCCCTGCGAGTGAGAAAGAGTTTACCTTCTCGGATGGCGATGATGCCACCGTGCGCAGCGGCGGAAGCCTCTCCAGCAAGCCTAGTCTAGGCAGCCTGCGGGCAGTTGCTAATGGTGCCATTGGGTCCGAGAGAAGGGAGAAATCTGGCCGGGACCGCAAGTCCCCGGATAGTCCCTTCCACAGCGCCACCCCGACTAGCGAGGACGGTGACTACTTTTACTCAAAGTTTGTTGATCCTCGCGGCGACTATGCTCACTCGCCTAGTACCAGTGGCACGTCGTCACCATCAGTGGCGGATGTTGTTGCTGGCCAGGGGCCGGCAGTCCAGGCACCAGAACGGCGCAAGACGCCGATGCTGGTGTTGTCCAGCGCCGAAAAACGCAAGACACCCTTCATGTAA	Ps.00g091440	1.13	0.0743774	-0.563788
879	Expression Difference	354	Ps.00g053730-v1.0.a1	ATGGAGTCCCAAAACAGCTCGACAGGCCAGGAGAATGAAGCAGATCAGCTGCCCAGGGAATTGCCCATCCTTGGCGAGAAAGACAAATCACAGGAAAGTTCTGACCGTGTCCCATTGGTAAGTGAAACGATTCGGCTTCAAACGCTTTTGCTGACCATTGCAGCCCCCCCCCCCCCTTCGCAGCAGGAAGCAGGAACAAGACACACCCTGGCGATCGATCCATTTCAACCGATCTTGAAGGTTCTAGCAGACCTCGAGCGCGACGATCCCAAGTTTGCCTTTCCAGCATCTCGACTTGTCGGACTCTATCGATGCCTATGGGAGTCGTGCGTGTCCAAGCACATCGATGGATAG	Ps.00g053730	0.38	0.412276	-0.563709
880	Expression Difference	2313	Ps.00g042230-v1.0.a1	ATGGCCCCTATCCCAAGGGCCGATTTGTATGGAGACAATCCTTCTTCGGATATTGGTGACAGCCAGGACTCCCCGCTACGTCGTCAATTTTCTGAACCCTTTCGTCCCCAATCTACTTCCACCCAAATTTCTCAGTCCCCGGAGCCCATGCCTCGACGGCTCAAGTGTGACTGGTGTGGGAAGCTTTTGATGCTCCCAAATAACGCAGACGTCTCTGAAGAAGATGTTCTAAATGATCATATCAACGAAGCTCACCCGAAGTCTATCAACTTTTCTGGGTATGATGGTGTCGACGATGGCACCGAAGATCTCGCCGAAGATGGCGCTGATGAGACTTACGACGAGAATGGCGATCTCCAAGATGACGACGCCATTGAACAAGACGAGGCCATAGTTCAAGTTGCCAAGCCAGAAGATGGCGAGGCTCAAGGTGAAGAAGGCGAAGAGATCACAGTGGAACTGACCACTGACGACAACAATGGCACCCTGCCAATCGCAATCCAAGGCAATGTCAGCCACATGCCCGAAACAAAACGTGACCTGCTGGACTGGCTCTCTAACCCGCGCACTGGATATCCCGAAGAATATCGTGCCCGTGAGGCCGAGTGGCGACGACCAGATGTAAAAAAGCGCCTTGACCGCTTCTGGAACGTTCATAATGCCAACAAATTCTCCCCCAACTACGACCAGGAAGCTGCCAAGTGTGAATTTACTTGGGACAATGCTTTCCATGACCCTTCGAAGACCAAGAAACGTGATGCTCCTGAGCCAGTCTCTCAACCCCTTCCATACAAGAAGCCCAAAGTCGACAGAGGTCAATTCCTCGAAGTACAGGCTCAGGAACTCGATGAGCTTGTCAATTTGCTCCGCAATCCCGAAAAATACACCCCAGAAGAACTCTACGCACTTACACAGACCGCCGCCTTTGCCTTGAAGTCATTTCAAGATGAATACCTGGCCCTCGATGACCTTTACCTCAAAGCGCATCGACACAAACGGGATGTACCGTCGTATCAAACAAAGCGACATCAAATGCAAGGCCACAAGAAAAAGGGCGGAGCCCCACTCGCTCACGTCAATGAGGACAAGCTTGACTTTGAGGACAAGAAAGAGGCAATGCTTTATGGTTACAAACACAATTATTTCTCGACCAACACACCATTTTTACCCATCCGCACACAGCAGGATCCATTCGTGCAGGGAGGCTTTGTCCCAACTCCTGCGCAAGCCAGAAAGATGATTGCTAAGAGCAAGGAGAGTGGTGATCTTAACCCTGATGGGTGGGCACCCATGAAGAAACATGGCGTTGAATATCACCCTCAGTTGTATGAACCTCGACGTGAGCCACTTGTGCCAAAAGTCACCCGGAAACGCAAGGCCGCAGAGGTTGAAGTGCCAACCAAAACCACGGATGCGGAAGAGACTCAAAATGAGAGTGCGGATGGTGATGAAACCGATGAAGACAACCACCCCGCAAAGCGACGCACCCGAGGCCGTGGCGGCAAAACCGTCGTTGCCGAATCAACTCACTCTGACACTAACACTCGCCGAGGCTCTGGCCGTGGCCGTGGCCGCGGACGCGGCCGTGGGCTTGGTCGCCTTGGTTCCTCTCGGGCTACCTTCGAAGTCACCCCTGCCCCAACCCAACCCTCATCTCGGGGCCGGGGTCGACGTGGCGCTAGCAGCCTGGCCTCCTCATCACTTCCTCCAGCAGAGACCTCCTTCCCGGCCGTCGAGCCGGTGGCCACCGAAAGCCCTGTCGAATCCGCTCCGACATCGGCCAAGAAGGAGGCTCTCTCTGCAGAGGCGATTGAGGAGGCCAGGCGGCAGAAGATCGCCAATTCGAAGAACCCAAAGAGGACCAAGGCGATGCTCGATCACTGGGACCGGTTCAACCGGGAAGGACGCATTCGAAACCCAAAGCGATCCAAGGCCCAAATCGAGCAGGACCGGACCGTCGATGGCGCCGCCGACGAGGTCCCCAAGCCCACTGGCCCCGGCCGCCGCAAGCGGTCGCCCTCGCTGGTACCGCTTGCTGGCAACCTCGCCCCCAAGGGTCCCACCGGCCTGCCCTCAATGGCAAGCGTACAGGCGCAGCAGCAGCAGCAGCCCATGCCTCCCACCCTCCCTCCTATGGGGGTGGTCTCTCACTACGGGCCCGGCCCAGTGAACCCTTTCGCTGCTGCTGCGCCTGTTGCGCCTATGGCGCAACTGGGGCAACCCATGCCGCCCCAGTACGCCCCATTCCCGTACGTCCAGTACCACGGGATGGGTCCCCTCCCGGGTCATAACCCGGGGGGCCCACGCCATTGA	Ps.00g042230	0.79	0.161196	-0.563687
881	Expression Difference	2284	Ps.00g069600-v1.0.a1	ATGGTGACATCTAAACGATCAAGACCTCGCCGATCCCATGCGCTGGGAGGGTGCAGTACCTGCAGACGTCGGCATGTGAAATGCGATCAGAAACGGCCCGTTTGTCGTACCTGCCGGGCCTTAGGCGTGAAATGCGAGGGGTATTCCGATCAGGTCCTGTGGATGCGAACTGACAGCGAGGAGGTGGAGACTACTCGTGGGACTCGCCGGTATCTTTATTCAGGTATATCGTCCTGACAGTATGAGACAAATTGGATTTAGGGTTAACCTACGTTTTAGAGGAATCCAGACTTTCTATGAGTACTGCGCTTGGGTCGGATCTTATATCAGGCTCCATTGATGCATCGCTGGCAGAGGTTGACTCAAGACTGCGAGATCCTCAACGGTCACTTGACAGTGACATTGTCATTGGACCTTTTGCGGTTCTCGATTTCTCTTCAGCACCAAAAAAGGCAGTACAAGGAGTGGTACATGAAACTGAGCCTTCCCAGTCTGATATAACTTCTGCAGTCGAGGCCGATGAGACTGTGGCTCTTGAGAAACTGCAAGCGCCTACTCTCTCTCCAATACTTGATTCTCTGTCTCAGATTGATGACTTCCTCCATTGGTCCGATCTATTGAGCTTTGGACTAGAACAGACAGAATTTGGAACAAACGGTGCTTTGATTATGGCCAATGATTTATCGTTTGATATGAGCCAAGAGATGGGGTTGTTACCCGTTGACTCGAATCACAATGAGGATCTACTGCAAACTTTCACAACACCACAGACACCAGGAGAGCTTGTTCCCACTGATATAGATGTACTCAAAGATGCACCGTGCCTGCTTAAACATTTCCAGGATATGGTGATTCCACACATAATGGCCATTCCATGTCGGCAGAAGTCGCCTTGGAAGATTTTGAACGTGCCAGCGGCGGTGGTTACATACAGTGACTCAACCTTTCTTGGGACAGAAATGATCAGTCATGCCAAACTTGCAAATTTGTATGGCTTGCTCGCCTGTTCTGCTATTCATCTAGTTTTGAACCCCTCGACAATATCGACAAAGCCGGCCGAGTATTGGTGGAAGGCTGCCAACCAGGCGTATCTGCAAGCTAAGGATCATATGCAAACGTCCTTGCGTTCAGAAACCCAGGGTTTAAAGAAAGCAAAATATAAAGACCAGCTAATGGCTGCATGCATTCTTATACAGTACACGGTGAGTTTTCCAATTGACATTAATTGAATGACTCTTGACTTTCACAGATCATGTCCGGCCAACAACAACACGCCCGATGTTTTATGATTGATGCAGAGCGGCTATTACGTCTTCGAGGACTTTCGAAGACCCGAATTTCGAAGAAGGCACGACTTTTGCATCACGTCTACACCTGGCTCAGAATAGTCGGCGAAAGCACATTTGTTCTACATGACTACAACCTCTCCTCCTCCTCCTTCGAAGCACTTGGTTCTCGATTTCAATCACAACATACACCGGAAGAAATGGGAAACATCGAGCCAAATCCCCGGCTAGACGATTTCCTCCGCCTCGAAACACAAAACTCAGATAGTGACCTGAATATCGATGAACCCAAGGACGAAACTTCGGGACTTCATGACATCCACCTCCAGGACTCACGAAGTCATCTTGAAACATTATATAAGCAAATTTATGGCATCCCCGAAACCTGGCTAAGCCTTGTCTCACAAACAACGAGACTTGCAAACGTTTTGGAGACATTCCGTGTTGCCCGTGACGCGGGTCAGACCATGAACCTGGAAGCATGGGAAACATTACAGCGACGTAGCATGCGACTGGAGAATATGATCTGCTCTTTCAGCCTAGGCCGAACAAGAGCCGGAGTTCTGGAGCTCCACCCCGACTCAAAACCGCACGGTCATATGGTGGAGGCATTGAATGCAGCTCTAGTAATTTTCTTTTACAAACGAATCCGACAGACCCACCCTGCTGCTCTGCAGGGTCACGTTGATAGTGTTATTGCAGAGCTTCAAGCGTGCAGTGCTACATTGACTCTAGATGATCCCACCGGACCCGGAACGGCGTGGCCTTTGTTCATTGCAGGATGTGAGGCAATATCAACCGCAAGGCGAGAGTCCATCATGAGCCTATTGGATAGGGCGAGCTCAGTATGCGGATTTGCTGCTTTTGGAACGGCGAGAAATATTATAACCGAAGTGTGGCGCAAGCAGGATGAGCATCTGACTGCGAACCGGGGTGAATCGATGCCATCGTGGGTTGATACCGTCAAGCAAGCACAGACATGGCCCTTGTTTTGTTGA	Ps.00g069600	0.43	0.372745	-0.563591
883	Expression Difference	2172	Ps.00g045750-v1.0.a1	ATGGCCCCGCTTGCGGCACTTGCATACGACGTCGTGTTCCTCTAGAACAGTGTGTGTATAGCACTAGGAGAAACCCCCGGATACCCTCACAGCCACAGCCGGAGCCGCAGCAGTTTCAACCACAGCCTCGGTCATTGGAAAATCGCTCGTCGTGTCCTGACGCCCCGGTCGAACAACGATATGAGGGTGTCGCCGGAGAGCCCAATGCTGATCTAGTAGCTCGCATAGAAAAGTTGGAGAAGTTGTTGCATGCAAAGAACAAGAACCAAGAAACAGAGCAAGAAAAAGCGCAAGAAACAGTGCCACCTCCGCCAAATGTTCCCCAATTGGATTTAGAGGTAGAAGGGAGGCGGATATCAGAGCCAGTGACAGCCATTGCAACGGGCACCCTCATCCCATCCGCTTCAGGACACGTGCGCTTCCTCCCCGTTACCTCTGGCCGGCGTATTTTCCATCGAGTCTCTCAGGAGAGTCCCTTTCCAAGCCAGGAGAGTGCCATGATTGACACGCCCAGCGGACCATTTCCTTTCGGTGAACACGACGCTGAAAACAGACACAATCTCTTAGCAAAGCTCCCCCCAACGGAGTACTGCAACCAGTTAAAGGATCTATATTTCAAGTCAATTGCGCCCGTAGGTTTTCTAACTCCCGATATCATAAAAGTGATTGAAAAGTAACCGGAAACCAGCTCTTTCCTATCTTACATAGCCCTACGTTTCACGAACGGTATCGTCAATTTTCCAAGGATCCAGATCAGGCTTCACTAGCATGGCTTGCTCTACTCTTTACTATACTGGGTACATCTGTCCTCGCACTGGAAAATGACAGCCCTCTACTCAAGACTCTCAGCCGCAGACCTACCCCTTGGGATCGAGTGACAGAACTTTCGGAGCGGTATTACACCGCTGCGATGAAATGCCTCGAATCGGATCGCTATCTCTGGCGACATAATATCTCTACACTGCAGGCACTGCTAACCCTTATCTATGGGATACACCATAGCCATGGCCAAACATGGACTCTTCTGGGGCTGGTTCATCACCTGGCGCTCTCGATCGGTTGTCATGTTGACCCGTCCACGTTTTCCTTGGATATTGTCGAAGCTGAGGAGCGTCGCCGCTGTTGGTTAGGGCTGGTCACACTCCTCTGTAATCAAAATATGGCTATTACGGGCCTTGACATCTACCAGTCAGTGTTCTCGTCGCGTGTCCTGCCTCCAGCCGAAGTGTGGGATGAGGACATCGTCCAGGGACAGCCAGCACCGATTGAAACCTCGGCAGACATCAATCCCGTCTCGTATCTGATTCGAAAATCGCGCCTCTTTCAGATATCCTCGGAGATCTGTGACCCCGATCTGGCTCCACGACCGGACGATCCGACAACCCTCCAGCGTCTGGACGCGGCCATCCGAGTCGAGTTAGACACACTAGAGCAGAGTTACGCCTCAATACTTGAGGGCAGCTCATCGATTGTTCATACCAATCTTCTCCTCAGTTTTGCCCATCATCTGGTTCTCATTCTTCACAGTAATATACTGAACGAAGGGACCTTTTTTCTACCACAGTATAGCTGGTCGAAACACTGCTGTATGAAAAGTGCACAGCGCGTTTTAGAACTACATGCCGACTTCCACAAGTTGCCCCAGTTCACCCCCTTCTACTGGTATATCCGTGGACGGGGCGCTTTTCACGCTTTCCATGCCGCATTCGTCTTGGTACTTGCCCTTTCTATGGAGCCCCAAGAACCCTGTGCACCGAATGTGGCGCAGCTGCTGCATGAGTGCCATTCTCGGCTCGAGGCTTCAAAGGAGCAAAGTCAGCTGTGCACCCGGACAGCAACGATTCTCGGCCAGATGTTGTAAGTTTCCTACTGCGTATAACATGTGTTTTCTTAACTGACGGACAACTCTCTAGATCCAGCAGGTGGATGACTGCATCAGGCCTGGTACTGGATGAACTACAAAGTACACCATTACAGAGCGCCAAGTCAAATAGCCAGATGAATCCCATCAGCCAACCCGTGGATCTTAGTAATGGCCATGTATCGTCCTCGGAGAGTGCCGGTTTTCCCAGCCTGGTTTGGCAGATTGAGCCGCAGCAATGGATAAATCCGGTGGACATGGATTGGGACCAGTGGGATATGATTATGAATTCAATGGGAAATACATCTTGA	Ps.00g045750	0.5	0.317108	-0.562745
885	Expression Difference	3786	Ps.00g084500-v1.0.a1	ATGCCGCTTTTGGGACTTCCACTAGAATTTCTTTTGTGGATTGGCAAGTCCATCGACAAGAAGGACATTCGAAGTCTGTGTCTCGCATCTCGAGAATCCAACGTCGTCTTCAGAAAGAGCCTCTTTGATTGCATAGACTTCCAAGACACCCCGCCACTTCATTGGGCAATCCAACATAGAAACTTAGGCATCGTCCAGCACTCTCTGGGTTGGGAAAAGGCAGATATCAACCAAACGTTTTCTGGCCTTACACCGCTCATGTTGGCTACAAAGTTGCGGTACTCAGACGCTGTTGATTTGCTCTTAAGCCATCATTCAGTGAAAGTAATACAGCGTAATACGTTGGGAGAAAGTGCCTTCTCGATCGCTGTTCTGCATGGAAGCGTCAAAATTGTCGAACGACTCCTCAATGTACAGAACATTGATCTCAATAATCAATCCCTGGACGGAAATGCGCCCATTTCAATTGCGCTGACCTGTCACCAAACCTACATCTTCCAACTTCTCTTGTCTGATGAGCGGACAAATGTCAACATCTGCGACCATCATGGCCAAACACCACTGCACCTAGCGACAGAAATTGGCGACTATGGAGCAATCCAAATGCTTGTACGAAATCCGCGAGTTGATGTCAACTGTTTCAACCACCGACAGGAAACTCCGTTACTTCTGGCTGTCAAAGGACACGGTCGTTTTCTCCCCATCAACAAAAGAATACTCATCATTGAAGCCTTGCTTTTGAGTCCATGCATCAACCTTAATTATCAAGATGAGAATGGACGTACCGCAATCTGGTATGCAGTGAACAATTCCGACATAAAACTGGCTGAGCTCCTCTTGCAGCAAAGAAATCTTGACCTCAATTGCGCCGACAAGCTGGGTCAGACACCTTTGGCAAAGGCTGCTGCAAATGGCTCCTTAGACTTGATCAAAATCCTCTTCCGACAGCCGGGGCTTCATAAAAGCCCTCAATCTGCGGATGCATTTCCGCCGCTCTGGTCAGCATGTCGCGCAGGACAATTTTCAATGGTGGAATTTCTTTTGCAAAGTTCAGCCGACATTAACCAAAAAAGTCCATCGGGGACGTCGCCACTTCAGGTCGCAATAATCATGGAGCACGTCGACGTTGTCCATCTCCTTCTCAGCTACGAAGAATCTTTGTTGATCAATGACCAAGGCCCTTGCTCCTTTACTGCGCTCATGTTTGCGTCATCTCACGGTAGGTTTGAAATTGCCAAAATGTTATTGGAGCATCCCAACATAAATGTAAATGCGGTGGACGACCAGGGGAGAACATCTTTCTGGTGGGGTGCGGCTGGTGGGCATTTTGAGGTTGTACAGTTGCTGGCCAATCAGCGTGGTGTGAAAAAGCGACTGAAAGATTCAAATGGCCAGACGGCACATGCCATCGCCAAGGAACGCAAGCATGGGCATGTCAAGGTTTATTTGCGAGGCTTCTCGGGTTCAGCTAGTTTATAGAAAGAGGTTTTAATTGATGTGTTCACGGCGATCGGCTTCTCTGAGTGCAATACGGTATTGTAACAGCAGTCTTTTCACCGCGGCCTGGTGTCTACTGCTCATCTTCTCTAGTGATAGATACCAAGGACAGAGCCGACGAGCCCATCTCTACAACCAAGCAATTCCCATATCTAAAATTTGCCAATGGACAATGAGATCTAAACACCATCGACCAATGGATGAAAGACCTTGATCGAAGCCATGAGTCAGTCAACAACTTAACTCGGTTCTCATTCGGGGATGCAGAAGATGTCCTTGTAAGCTGTCTTCTTGAAGTTCATTGGAAAAAGGTAACCGAAGACTTCTGTTGCAAGAACGCTCTGCCTGTATTTGATGGCCTTTCGCCCACCTGCGCGTGGCCAAGAATGGCGAAATTCCGCACGACCAGAGCTTCCTCTTTGGACGACCAGTTTTGACCACACTCATTCCCAGATTCGTAAAGCATAACTGCCGCAGACTCTTCCCCACTCCGATAGCACAACCTTAAAGTACACGAGACTTGATTCCGGCTCAGCTTATGAACCGCCATCATCTCCACCGGATTCTCCAAAGGCAGTGGCTCACCGAGTGCCTAAAAGATCTCAGGCCAGCTGTGCACCCTCGGCTGTACAGCGTCGCTCACAGTCGCCAGACTCATCAGGCTCCGATTCGAACCAAGCAATTGGCCGCAAACGGGGCTTCAGCCAAGTTACATCCTCCCCATCTTCCCAACGAGCAGGTCATCAACGGGACGCGGGAAATAATCAAGGCAACCAGGCCCGGTATCACGATGCGCAATTTTGCACCCAACGATGTTTACTCGGATTGCAGTCTGGCGGTGTGTTAGATGACTGCTGTCCAAATGTGATGCTCCATCATCGAAGCAAAGACAATCCCCAACATCCGATTACCTAAAAAGATTTGGTCCGTTTACTTAATGCGCAACTGGGCGAAAACATTGACCGATGCACACCTCTTGGCGGTTGCGGGGCATACTCCGTTTGAACTTACTTGTGTTGAATATAGCTACACTGTTATTGGAAAAGGAACCACATCGGGGCTGTGGAAAGAAGTCTCCCGCGAAGCGCAGGCATACCAAATTCCGCGGAAGGCCCAGTCTGCAAATATAGATAAAAGCCGCAACAAACCTGTATGTGATCTTTGACACATCTTTCGACCTTGCTCTCCATGACACTCATTCTGCAGCGATTCGGCAAGATGTTCAAGGAGCGGCTAGAACGATTCCCCTCATTATTCCGATCTTTTGTGGTGCGCCTTGAAAGCATTTTCCGGTTTTCGAGGCTTCAGAAGCATGTGCTAAAAGTCGGGCTATTGATTGTCTTGTGGTTGCTTATGGTGGCCGCCCTACTTCGTTATTCCCTCCAGTATCATGTCGATCCTCCGACCGAGTCAAGCACCAACAACGAAACGAACCAAGTGCTTCCAACTCAGGCCTGGGCCTCTTTATTTCCACGAAATATATGGCAAATATATCTCAGCCCGCCGGATGTCAACACAAACAATTTTGAAGTCAACCCTAAGCAACTATCAGATGTCGTCTCTTGGCTGGCTCATAACCGCGACTTCGTGTACACCTTGGTTGGAGACGAAGGAGCAGAAGCACTCGTGCGCCAGCACTTTCAGGAAAATCCAACTTTGTTGAGAATTTTCAAAGAGCTCAAGAACACCGGAATGAAGTCAGACCTGCTGAGGTACCTGATTTTATCAGTCAAAGGCGGTGTCTATTCGGATCTCGATACAGTTAACTTGAAGTCCATTGATTTGTGGGTACCTGAAAAATATCAGAAACACGCTCGAGTTGTTCTAGGGATTGAATTCGATCGCCTTGATGGGCCTAACTGGGGCGAGGTTCATCCCGATTTGCAATTTTGCCAGTGGACCATTGCTGCAACTCCTGGGCATCCCCTCTTCAGCTACATGCTAGATTGGGTTGTGACCACCCTGAAAAACTTCACAACTGCAAGAAAAACAACATTCTCGGACCTCCATGTCAGTTCATCGGAAGTCATGAAATTGACTGGACCATCTGCTTGGACAGATGGCGTCTTCCGACAATTGCAGCAGTATGGGCCGGATCTTATGTCGTTGAGCAACTTGAGTGGATTGACGGAACCGAGGCTTGTGGGGGATATCTTGATACTACCAATCGATGGGTTTGGGATGGGCCAGTCACATTCCAACAGTACAAATGACGGATCGATTCCAGAGGAGGCATTCGTACAGCATAAATTTCGAGGATCGTGGAGGCATGACAAGAGGTCAAACTAG	Ps.00g084500	0.6	0.25269	-0.561667
886	Expression Difference	1356	Ps.00g029570-v1.0.a1	ATGGCAGAACCCATTGGCATAGCATCTGGTCTGGTGGCTTTGGCTACATTTGCATTTCAATCCAGCACTGCCCTCTTCGATGTGGTTCAAAGCTACCAGTCTCATCCAAAACGCGTCCGCGACCTGACGGAGGAGCTCGAGACTCTGAATGGAGTTCTTGGCGCTCTAACAGAGACCTTAAATGCGAACACCGATGCAAACTTCGCTAGCCTCGAATATCCCCTCCTTCGTTGTGGAAATGCCTGCAGAGATTTTGAAAAGGAGCTTAAAAAATGTTCGACGCGATCTCTTGCCGGCAAAACGAGCTTTCGAGACTGGGCCAAATTAAAGTACATGGGCGAAGATATTGATGGTTTCAGACGGATGTTAGCTGGTTATAAATCAACTATCATTATCGCCCTCAATGATGTAAATCTGTGAGTCACTTTATGCACATTAGTTAAATTTAAACTAACGCTGATGTGCCTTTCTAGCCGGCAGTCCTCCATCGCAGCTGATAGCCTTGAAAGCTACAAGGAAATGATTGAAACCACAACCGATGATCTCGAAACTCATTTAGAGAGCATTGACGAAAAGCTCGAGAATATTATAGCCAAGAATACACGCGACTCATTCACGGACGCTGGGGAAATTCAGCTGATGGAGGAGGAACGCCTGAGCACCCAAAAATGTCTCGAAATATGTGCACAATTATCAAGCCACATTGATCAGATTCAAAAAATGCGGAAATCTCGTGACAACTCCACCGACTCTGGCAGTTCAAGCAACGTACCCGAAAGAGTCACCAACGACGGTTTGCAGGAATGCAAAAATAGCCTCATCAACACCGCTGCGAAGCTGGAGAATCATCTTAAGATAGTGATGGACCGAATTGTGACGAAGACAAAGACAAAGACAGCCTCTCAGGAGGACATTGCAGAACTTCTTAGGTTACAAGAAGAGTGGGAGACAACTCGCCAGTGCATGCATATCTGTTCGAAGGCTGGAATTCATTTGGACGAAAATGCTAGTACGATCGATAATTATGCCACTGGCGACGCTATTCAATTTATGGTCTCTACCAATGAGAAAATAATTCATGGCAGAAATCGTGGGCTGGGATGGAGGACGAGGCAAGTTGGGGGCCATCTGAGTGATGCATCGCTTCAACAGTTGTCAAGGGATATGACCAAGGTCAATTTTGCGAACACCGAGCATAGAGGCTCACCTTCAGCAGGGCATTCCATGCAAGACGAAGGCTTGCAAGATCAGCCCTTATCGGAATTCAAAGATCGTTATGGCCGAGGCTTTAAGCTGACGACGGAGCGGTCCGCGCCCAATGTTTCGTCCACACCCCCACCCAAGAGCGAACGATAG	Ps.00g029570	1.09	0.0813721	-0.560973
887	Expression Difference	781	Ps.00g047710-v1.0.a1	ATGGCTCCCAAGATTGCAATTGTCTATGTACGTCTTCCAATGGCAATATACTCCTCTACAATCTCACTAATTGTCCGAACAGTACTCCATGTACGGCCACATCCAGGCCTTGGCCGAGGCCGAGAAGAAGGGCATTGAGTCCGCTGGTGGCCAAGCCGAGATCTTCCAGTCAGTCACACCACTATTGTTACCCTTTATATCATTTGATTAACATTTTTCTGTCTCTAGGATCGCCGAGACCCTCAACGAGGAAGTTTTGGCCAAGATGCACGCTCCTACCAAGGCCAGCTACCCCATTATTGAGCCTGCCGATCTCCTCGCCTTCGACGCTGTTCTGTTCGGTATCCCTACCCGTTACGGTAACTTCCCTGCTCAGTGGAAGACCTTCTGGGACAAGACCGGTGGCATCTGGGCCACTGGTGGCTTTTGGGGCAAGTACGCCGGTCTCTTCGTCTCCACCGGTACCCAGGGTGGTGGTCAGGAGTCCACTGCTCTTGCCTCGATGAGCACCCTCGCTCACCACGGCTTCATCTACGTTCCCCTCGGCTACAAGACCGTCTTCGCCCAGCTGAGCAACTTGGACGAGGTTCACGGTGGTAGCGCCTGGGGTGCTGGTACCTTCGCTGTAAGTTAACATGACAGACCCACCTCGATACGTTACTCTTGCTGACCATCTCGTCTACAGGGTGCCGACGGTTCCCGCCAGCCCTCCGCGCTTGAGCTCGAGGTTGCCACCGCTCAGGGCAAGGCCTTCTACGAGACCGTCTCCAAGGTCCAGTGA	Ps.00g047710	1.19	0.0644535	-0.560778
889	Expression Difference	2735	Ps.00g016890-v1.0.a1	ATGGTCCTCACAAGCAATGAGAAGCGTGCCTTCTTCAGACAACAGTGTCGTGAGGCATTGGCAGCCCATATATGTATGCTATGGTCTTCCTCCGCCTGATGAGAGAAACTAATCGTCAGATGATCGACTTGGTCTTGTCGTCGCTCCTGGCGATGTCCGCCTACAGCCATCAGTCGGAGATAAATACGCTTGGTCGGTGACGGAATCCAAGAAGAGCCTGTTGCAGTCAAATTTGGGCCGTGGAAGCGTGGGCCTGTACAAGTCCATTTGTGAGGAATTAGGCCGGTCGCTTGAGGCAGTTACTCCGCAGACGCTACAGGTTGCCCAATTGAAATGGAACCACCTGCCACGAGAAGAGGTGAGCCATACGATCCCTGAAGTTGTCTGACGAGGCAAAGGCAACGCTAAAATTGAATATAGGCCGGGCCAGCTCGTAGTGACCAAGAGGAAAGCGGATCTTTCACGGCAAAGATCCACGAGCTGGAATGCGCCAATCATGTATTGAAGGACGAGCTTGACCGCACCAGCATCCACCTGCAAGGGTCCCTCGGCGAAAACCGCATATTGCAAGCAAACATCCGTCGGCTTCAGGACGAGTTGGACAGTAGTTCATCTCGAGCAACTCACCTAGAAGACGAGTTGGTTCGTATCGGCAGTGGGATCACCGAAGCTATGCAGGTGTTGCAGGAGTACCAAGCACATGAGGGGAGCATGGTAAAACTGCATGGAGGCAGACAACGTGAATCTTGTGGTAGCATAGACAGCATCGTGCTAGGAATACCGGCTCCGATACCCGACGAGGTGTCTTGACGACATTGTGGTCGCGTGTCCGTTTTATCTTACGAGCGCTAGCGTTCCGGCCAGTGGGTGGGTCTACAGTTGAACCCCCCTTTTGGGAATTATCACTTCGCGCCCATCGCAACGCGGCTATGATCGTGCAAAATACGCGTTGTTAGGAGTGAGAACGCGAGTATTGATCTTATGACACATTAGCAGGAGATAGTAAGTGCGAAGGGCTCACCTAGCCTATAGAAGGCCATGTTCATTAGGTTCGCGGCTGAAAATTCAAATCGTACTAGTCACTATATATATCCTAGGCTCACCTTTCACAAAGTCAATTGCGTCTGTTGTCAACCGCACCTGCACGCGGAACACTATTTATGCCACCATATAGCTACTACGGCACTACCACAGAATCCAGCTCCATCAGCCAAGGGTTTAGTTGTGTACTCTTGTGCTCGAAACAATCACCACCCGACATCTGCTGGGTACATACTGCGCCTAACCTAAAATGGCTAGACTCAACACGTGACATATAATACCCGCCAGTAGGAATTGAAGGGATTACGCGTGACCAAAGTATATTTCGATGTTCCTATAGATAAAGACTTTGATCCGGAATCAGTGCGTTTGATCGCCTTTAACTCCTTGTTACTGACGCTCGTATTGGGGTATTATTTGGAAGCAAATCTGCTTTCAATTGAGTCTGTAACGTCATCGCCTGGTACCTAGAGTATGTCATTTGGTGCTGTTCTTTCAGTTTAGCTGGGCTAAGTCTGGATCTTCTTTTAATTGTCGTAGATTCCCAATCCTCGCAACCTCATAAAGTCCATCTCCTGTGGATTTGGTCTCTATAGAACCGAGCAGCAATCCTAGAAACCTAGACAGCGTTCCTAGGACCGCTAGTCGATTGCTACGTCAGCAGGTAGGGGGAAACTGATGCTTGGCCGGTGACCACGAGTGTTATTTAAGCTTCTACCCTCCCACGTATCTCGCCTTTGCCAGGTTCTTAATTCAAAAACGCTTAACAACTTAGTTACATTACTTTCATCCCTATCTATTGCCGTCACCTTGGAACCGATAAAAAATCATCTGAGCAGCACGTTGTGTCTCCTTTCCCACTGAAATCCATCGCCCAAAATCATGGTATGAACAGCTGAAATGAGAGGAGCCTTCCGAATCCTGACAATGTCGTGCAGATTTCCATTCTCGACTTCCCAACAGAGATCCTTTGGATCATAGCAAGCACCCTAGAGGGAGGCGATATTTCTGCTCTTGCTCGGACACACTCAACCCTCTATCCCAAGCTACGCCTAGCCCTGATCAAATATAATATCAGGCACCAAAACAGTTCTGCGCTTCACTGGGCCGCTAAAAACAACAATCGCGCCTTTGCAAAGACCTTGCTTTCTTACCGGGCCGATGTGAATGCGCTGCACGATGGTTTCTCTCCCCTCATGACGGCCGCGAAATATGGCTCGGAGCTGGTTACCGATCTCTTGCTGCGTAAGAAAAATTTGCACGTGAATAGGAGAAACGCAGATGGCGAGAGTGCTCTGTGGTTGAGTGTGGCGATAGAGTCATCTGCGGTTGTGAATCAGCTCCTTCAACAGCCTCGTGTCAAAATCGATCTTCCAAATCGCGAGGGTCAAACAGTGCTCTGGCTTGCCGTCTTTAGAGGTAACAGAGACTTGGTGAGCCTGCTACTCTCAAGAGGCGCCAATCCCAATACCATGGACCGATACGGAATGTCGCCATGGATCCAGTCATGCGTCAGGCGCGGTGAATCCATCAAATATCTGCTCCTAGATCACATGAAAGCTGTTTCCCCTGATATATTTTCGGTGGATGGTGTATTTGCTGAAAATGGAAAATCGATATGCGAGGGCAGCTCTTCCTACGGACAAAGCCAAGTTGAGCTACGAACAAAGCGAGTGAGATTTGCCCATGTCTGA	Ps.00g016890	0.48	0.327958	-0.559218
890	Expression Difference	784	Ps.00g084480-v1.0.a1	ATGCCTTCCCGCAGATCGGCAGCCCAAGCCCCCGCTAGAGCTAGCCAGAGCATTCCCGAGTCAAATGTTGTCCCCAAACGCGCTCGGCGGACTACTATCACTGGACCTGATACTGCCCCTCTGTCAGGCACTCAAGGCACACACCTGCAGCCACCGCTGGTATGTCCTGCCATCACCGTCCCGTGAATGCAAGTATACTCAGAGCTAATGCGGAATCTAGTCTCCCTCGCCGATAGCCAAGACCCAGAAACAAAAACACTGGAAGATTGTTCATCGACCATGCTTGCAGGTTTTTAAAGACGCTGATAGAGAGCGGGACGAGTCAACGCTTTCTATCCAGCGACTAGAGGCCGACAACGCCCAAGCCGCAGCGAAGATCCGCCAGCTGGGCAACGAAAAAGATCAGTCTCTAGCCAGGGTCCAGGCACTTGAGATGCAAATATGGAATTTGAAACAGCAACTAGAGACCGCGCAGTTCAGTGGCATGGCGAGTGATGACTTGTTGCCTTGGCTGATGCAGACGAGCGCCGATGTCATGGTTGCGCAAACCAAGCTTTCCAGCCTTTCCAGCAGAGTAGAAGCAGAGAAAAATAAACGCCTGGCCGCGACCCTGCCTGCTTCTGATGTGTTTCAAGGGAACTGGCAAGCCCAGAATGGGCACCTTGGAATGCTTGATACCAACTCGCTTCCAGGTTATTCACTACCGAGTACCCTTCCGTTGACCAATCAACAAACGCTGGCCCAAGCCAACCAACAAGCCAACCAATACACATCGCCCTTCTGA	Ps.00g084480	0.73	0.185427	-0.55892
891	Expression Difference	1251	Ps.00g010720-v1.0.a1	ATGGTTCCCGTTCTCAAGAAATACAAGGCCGCAGCAGTCAATGCTGAGCCTGGCTGGTTCGACCTCCAGGAATCCGTTCGCCGGACAATCCACTGGATCGATGAAGCAGGAAAGGAAGGTTGCAAGCTGATTGCTTTCCCCGAGCTTTGTTAGTATTACAGTTCTACGTACCGGATACAATGTCCTAACAAATATGAATAGGGATCCCCGGCTACCCCTACTGGGCTTGGAAGGTAACCTACCAGGAAAGCCTGCCTCTGCTGAAGAAGTATCGCGAGAACAGTCTCGCCTCCAACTCGGATGAGATGCGCCGCATCCGCGAAGCGGCCAAAGCCAACAAGATTTGGGTGTCTCTTGGATACTCCGAGCTCGATCTCGCCAGCTTGTATACCACGCAGGTTATGATCAGCCCAGCTGGAGATGTCATCAACCACCGTCGCAAGATCAAGGCCACCCACGTCGAGCGCCTTGTTTTCGGAGACGGCACTGGCGACACTACCGAGTCAGTGATGGACACTGAGATTGGCCGCATTGGACACCTGAACTGCTGGGAGAACATGAACCCTTTCCTGAAGGCTTACGCCGCCTCGCTCGGTGAGCAGGTGCACATCGCTGCTTGGCCTCTATACCCCGGAAAGGAGACCCTGAAGTACCCTGACCCATACACCAATGTGGCGGAGGCAAACGCTGATGTATGTTTCCCTTCGACTTTTCTTTTTGCGCGGAGTTGATCTGATTACTGACAAGACTGCTCAGCTCGTTACCCCTGCCTACGCCATCGAGACCGGCTCGTTCACTCTCGCACCCTGGCAGACAATTACTGCAGAGGGAATCAAGCTCAACACCCCTCCTGGAAAGGAACTTGAGGATCCTAACATCTACAACGGAAACGGTCGTATCTTTGGTCCCGATGGACAGAACCTCGTTCCTCACCCCGAGAAAGACTTCAACGGTCTTCTTTTCGTTGACGTAAGTGGAGAACGTTTTTGTTTCACCAGAATGTCAAACTAATTGGTTGCCAAATAGATTGACCTCGACGAGATCCATCTGACTAAGTCTTTGGCCGATTTCGGCGGTCACTACATGCGCCCCGACTTGATCCGTCTTCTTGTCGACACCAACCGCAAGGACTTGATTGTGCACGAGGACAGAGTCAATGGCGGTGTCGGCTACACTCGGACTATTGACCGAGTTGGACTTTCTGCCCCTTTGGATTCCTCGGCTACTGAGGCTCAATCCGAGAGCCTGTAG	Ps.00g010720	0.47	0.335408	-0.558826
892	Expression Difference	1167	Ps.00g067600-v1.0.a1	ATGGCATCTAACAGCAAAGTCGGTTATGTGAGGTATGTCCCATATATTTCTCAGATCATTCTCCTATCGAGCTATGCACCAGCTCACCCTTTTGAAGACTTGGCAATTCTGGCCTGAAAATCTCGCAAATCGTCCTCGGTTGTATGACTTACGGTGACACCGCCTGGCAACCCTGGTTGACGGAAGAGGCGGAAGCCCTCCCTCTCATCAAGCATGCATACGATCGTGGTATCAACACTTGGGACGTCGCAGACACATACTCGAATGGTGTTTCCGAGGAGATTCTCGGCAAGGCGTTGAAGAAGTATAACATCCCGCGATCTCGAGTGGTGATCATGTCCAAATGTTTCCACCGTGTGGATGAATCACGCGGCCCGTTGGATGCAGCCACTCATGGAGTCAATGACGGCGACAATGTCAACCTTGTTGGTCTCTCCAGAAAACATATCTCTGATGCTGTCGAACGCAGCGTTGAACGTTTGGGCACGTATATCGACGTTCTCCAGATTCATCGCTTGGACCGGGACACACCAATGGAGGAAATCATGAAAGCGCTGAATGATGTGATCGAGAGCGGCAAAGTGCGGTACATTGGTGCAAGTTCGGTATGTTTTTCGTTTCACTCTCTGAGAGATGCTATCAGAACTGACAGGATGGTTGCTCTAGATGGCTGCTTGGGAATTCCAGATGCTTCAGAACACTGCCGAGAAACATGGCTGGCACAAGTTCATCTCCATGCAAGGCTTCTACAATCTCCTTTACCGGGAGGAGGAGCGGGAAATGTTTCCTTACTGCCACGCCACTGGTGTTGGACTATTGCCTTGGTCGCCTCTTGCGGCCGGTGTTTTGGCTCATGCCTGGACAGACCGCTCCGATAAGCGCGAAGAACAAGATGTTTTTCTAAAGTTACTATTCCGCAACGGGGAGGATCAGACTGGCAAGGTTATTGTAAGCCGTGTACAAGAAGTGGCAGCTAAAAAGGGAGTGAGCATGGCGCAAGTGGCGACTGCTTGGGTCTTATCCAAGCGCGGAACAGCACCGATCTTAGGTTTGGATTCAGTGGATAGGATCGACCAGGCTGTGGATGCTGTGAAAGTGTCATTGACGGAAGCGGAGGTCCAATATCTGGAGGAGCCATATGTTCCCAAACAAGCTATGCCCTTCTAG	Ps.00g067600	0.73	0.184111	-0.558591
893	Expression Difference	1203	Ps.00g035190-v1.0.a1	ATGTCGTGGCAGCCAAAACTTCGCCCCAAGGGCTTCCCGCATATCATTGACGACTTTGCGGCTGTGGCTTCGTTGTCGGAACTAGAGCATCGGGTCCGGACTGGCGAGGACAAGCGCGACCAGCGCGTCTTCCGGGTCAAGCGTAAGCATGTTTTGAAAGCCTGTGATCGCTGTCGCGTGAAGAAGACCAAGGTATGTCGACTGATATAGCATGGATATTGTGATTTGACTGACCCACCTTAGTGTGATGGGAAGCAACCATGCAACCGTTGCTCGGTATACAACCACCCTTGTCTATTCCGTGAAAGAAAGGCCACACAGACCAAAGTATACTCTCGAGGGTGAGTGCATGCACAGAATCTCAAGCCACGCATATCCTCAAAAGCTCATAGACAAACCACACACAGATTTGTCGAGATGCTCGAATCCCACCATTCCCTGGTTGTGAAAGCCCTCCAGAAACTCTATAAATTCTGCATCAACAACGAAGGCTTCCCAGGCGACCCTCTCGCCGAAGCCCCAGATGGACACCCCCTAACGCACGCAATCCTCGACCGGCTAGGGCTAATAAAACAAGCCGAAGAAAACGCCGACGAGCCAGACGAAGACTCAGAGGACCTGCGCTACCTACGACTGCTGTCAACATCCACCGAATGCAGCGTCACAGCAGAGCCCTCACCAGAGCCAACAACGCCACCAGAGCCCGAGCCAACTATTTCTCGCCCACCATGCCCAATCCCAACACCCATAACTGTGCCCAGTCGCACCGCCACCACAAGCTGGCAATGGGATCTCCAGCCCGTCCATCAGACGAGCTACAGCTATCCAGACGCAGGGTACCACGACCTAATGGCACTGCAGCAACGGTCGTCCATGAGTGCGCCAGACATGAGCACTGATATCGCGCCCCATGTTGACCTTCCCTCTGCATCTTCGGGGCTACCCCATCATCGTCAACATGCGCACCACGAGCCGCCGTTCCCGTACGTCCTAGATGGCTGCTGTGATTCCGGCACTTCCCAGCCGGGTGTTAAGCCCATTCTGGCAAGATTACCGCCTGGCCTCATGGCTGAGTCTCATGCGCATTCTCATCATCTTGCTGAGAATCTGTCTGCGGAGATGATGGGTGATTTCCATTTCCAGGCACAAGACTCAGCGTTTTATCCTGGGTTTACACCGGGCTGGAATTTCCCTTCGGGATAA	Ps.00g035190	0.87	0.136391	-0.558408
894	Expression Difference	1668	Ps.00g033430-v1.0.a1	ATGTCGCTCTCCACTACCATTAAGACTCCTAATGTCACTTATGAACAGCCCCTCGGCTTGTACGCTTTTTACCCCTCCCCCCCCCCCCATATCAGTAACCCCCAATTGCTAATTGGTTCCTCGTTTCAGGTTCATCAACAACGAATTCATCAAGGGTGTTGACGGCAAGACCTTCGAAACCCTGAACCCCACCACCGAAAAGCCCATCACCTCCGTCTACGAGGCTTCCGAGAAGGATGTCGACATCGCTGTCAAGGCCGCCCGCGAGGCCTTCGAGGGTCCCTGGAAGAAGGTGACCCCCTCGGACCGCGGCCGTATGCTTACCAAGCTGGCCGACCTCTTCGAGCGTGATATGGAGACCCTGGCTTCCATCGAGGCCCTCGATAACGGCAAGGCCGTCACCATGGCCAAGGTCGATATTGCCAATGCTTCCGGCTGCCTGCGCTACTACGGTGGCTGGGCCGATAAGATCACTGGCCAGACCATTGACACTAACTCCGAGACCCTCTCCTATACCCGCCACGAGCCCGTTGGTGTCTGTGGTCAGATCATCCCCTGGAACTTCCCTATTCTTATGTGGGCCTGGAAGATCGGACCCGCTATCGCTGCCGGTAACACCGTGATCATTAAGACCGCTGAGCAGACCCCTCTGTCTGGTCTGTACGCCTCTAAGCTCATTGTTGAGGCTGGCTTCCCCCCCGGTGTCATCAACGTTATCTCCGGCTTCGGTCGTGTTGCTGGTGCCGCCATCTCTAGCCACATGGACATTGATAAGGTCGCCTTCACCGGTTCCACCCTTGTCGGCCGTATGATCCTACAGGCCGCCGCTAAGTCTAACCTGAAGAAGGTCACCCTCGAGCTGGGTGGCAAATCCCCTAACATCGTCTTCGAGGACGCCGATATCGATAACGCCATCTCATGGGCTAACTTCGGTATCTTCTTCAACCACGGCCAGTGTTGCTGCGCCGGTTCTCGCCTGCTGGTCCAGGAGAGCATCCACGACAAGTTTGTCGCTCGCTTCAAGGAGCGTGCCGCTCAGAACAAGCTCGGCAATCCCTTCGAGGGTGACACCTTCCAGGGTCCCCAGGTTTCGCAGCTCCAGTTCGACCGCATCATGGAGTACATCAACCACGGCAAGAACGAGGGTGCGACTGTCGCCCTGGGTGGTGAGCGCCACGGTACTGAGGGCTACTTCATCCAGCCCACCGTTTTCACCGACGTCACTCCCGAAATGAAGATTGCCCAGGAGGAGATCTTCGGCCCCGTCATCGCCGTCACCAAGTTCAAGGATGAGGCTGATGCCATCCGCATTGGTAACAGCACCAACTACGGTATGTGTTGTTTGCATTCATCGTGAAACCCTGAATTATTATTCTAACTGTATCCAGGTCTCGCTGCTGCCGTTCACACCAAGAATATCAACACTGCCATCCGTGTTTCTAATGCTCTCAAGGCTGGGTATGTTTTATCCGATCAAGTGTACTGCTGTAACAAAGCTAACTCTATTGTAGTACCGTGTGGATCAACAACTACAACATGATCTCTTACCAGGCTCCCTTCGGTGGCTTCAAGGAGTCCGGCATTGGCCGTGAGCTCGGTTCCTACGCTCTTGAGAACTACACCCAGGTCAAGACTGTGCACTACCGCCTGGGCGATGCTCTGTTCTAA	Ps.00g033430	1.32	0.0476015	-0.558385
895	Expression Difference	3108	Ps.00g115420-v1.0.a1	ATGGCTGCCTGGCTTGACCTCGTCAAAGAGAACGAAGTATGGGATTTAGTTGATACCAACCGCCTGGACCAACTAGTGCAAGAATTACCCAATCCGAAATATCAATATCCATCCCTGCTATACTTTTCCGGAAATCCAAACCGCAAGAAAGCCTTACGGGCTCTGTTCCCCTACAACAACATCACACGGAAAGGCCCCGCAGGCTTAATCCGTCTCCATCTCAGCACCAAGACCGCCCATACACAGAATCCTATATTGTTTGCTGAAAGCGGGCTATGCCTCGAACAAAGCTTGGGCGATTCCAAGTGGCTCAAGCATTCAACGACAAAGCATCAAACCTTCTCAATAGCGGGTGCAGACGAAACGTTGACCCCTGCAAGGCTACAGCAAGAGGTCAAGAGGCAACTCGTTTTGCCATGGACCCAGATCCTGTGTTTATTCCTCGATTCCGTCCCGGACATCCAAGCCGCAACAAACTTTCTACAGCGACCACGTCGACAACTTACCATTGGTAACCATGTTGTTCCCGCTCCCACGCAGATAGTCATTGTCTTGACCAACGGTCAACATGCAACAAAGGCCTTCGCACAGGAATGCGCACGGCTCCAAAAGCTCGATATTGGGACAGTCACGATTCTGGACCTGCGTCCACGTCACGGGCTTTCAGATAGTGTCGTTTTCCAGCCACTACAAACATTGATCGTTAAGCAGCTCAGTATAGTCCAGGCCGAGCAAATTTCCAATTGTCGACGCTTCTCGGCGTCTCATCTGAGCGCTTTCTGGAGCACGGGGGTACAAACCCACGAATGGCTCCTGCATGCACCACCATTTGATCTTTTGGAAAGAGCCCGAAGGGACTATGTGAGGAACAAAACGATGGACGATTGCCTTCGAGAGGTTATGCAAACATGCATTGGCTACTCAAAGGAGGACTTTGATGACCTTGTAGCCTCGTCCTTCTTGATGGACGCCTATCCCCCTCAAATGCATGGTATGACCATATTTCTTGACTCATACTCTCCTGAACCCAATTAAGAAGCTAACCTGTCCAGGATTCTCGCCTACCGTGGTGTTCGCTGAACTTTATGAGAAGCGATGCCTAAGTATTTGGGACAATGAGTTCAAATACCATATTGCTGGCGTTTCATCCCGCTTCGTGCACCACTTTGCGCAATTGAGCGCAGTAAAGACATCGGCAGCCATTCGAAAAGAGACGTTGTGTCGCTTGTATCGCCAGTGGGGTGGTCTTCGCTCCACCACTACTTGTTTGGTCTGTCTGAGTCGACCCCCGGAGCATATGCTCCTGTGTAAACATGCAATATGTGACACTTGTGTCGTGATCTTCGGAAAGCCAAGTCGTCTTGGGGATTACCATTTCGAGATTGCTCAATGTCCCATCTGCGAGGAGAGGTCCGACGTCACTGTTCGACAACTGCCTCCAACGAAGCCCCCTGTGATTCTCAGTTTAGATGGTGGTGGAGTGCGCGGCCTGATCCAACTGGGCCTTCTACGGGCTTTAGAAAGTCGCATTGGCATTCCGATCGCATCTTTGCCGGACCTGTGCATTGGAACCAGTGTAGGTACGTACGCCGAGTGGCCGAGTCTTTCATTGTGCTTGGTATACTAAGAAACCTCCTCCTTTAGGCGCATTGACGGCAATTGACGTTTTTCTCAATCAATCTTCGGTCACACAATGCTTCGATGCGTTCCCGCACCTGGCGCGAAACATTTTTTGTCATTCATCCGAAACCCCAATTCCTCGCTGTATCCGGTGGTTTGCCTCGGCGTTCAACTTGACCACAGATGGTCTTTACGATTCCGAAGGTCTGTCGAAGATTTTGAAAGCAGCCGTTAACCCATCTCGTCGCATGTTCGATGTCGCCACCGCCAATCCTGCGGGTTGCCGGATCGCCATTGTAGCAAGCCGCACATCTGATGGTAAAGCCTGCGTGCTAGCCAATTACCGAGGAACAAGTCCACGTTCCACCAATACCGCCTACGAGTTTCTAACTCCACACAACGACCGACAAAACCCTTCCTTACTTGACGCGTAAGTGACCGTTTGCAGCCAGTTGATTTGGACAGTGGTAGTGGATCTTGCTAACAGTTAGCTTTTGACAGGTCGATATGCAGTGGTGCAGCGCCCATGTGAGTCCAAGCACCATGAGACATTTCAACACGCTGACATTTTCTAGCTACTTCCAACCAAAAGAGTTGCCAGGCCTTTGTCTGCAAGACGGTGGGGTCCGTGCGAACAACCCACTCGCCATTGCTTTGCGAGAGTCGAGCATCATCTGGCCCATGGCGAAACGACACGACCTTCTCCTCTCTGTCGGGACAGGCTTCTCCACATCTCCCCCCAGTCGTCCAACGGGCATACTGGGTCGAATCTGGGAGGGGCCTCTTCCCCGACTGTTTCGGGCCATGATGTCCTCTCCATCTATGGACGGAAAGCAAGGGTTTTTGGAAGCTTTGAATTACCTACCCCATCTGTCGACGCCCGATATTTTCCGACTAGACCAGGCAATCGATGGGACGCTCCCTGGATTAGACGATGTGTGCTCGCTGGAAGCGATGTCGAATATGGATTTTGCAGTTCCAGCTGAGCTTGTGAGGACCATTCTCGCGTCGGCAATGTTTTTCTTTGAGTTGGATGAAACTCCCATCCAGGGTAAGGCTTCATTTCATTGTCGGGGATCTGTTCTTTGTTCAAGACCAAATCCTGCCGAGATCTTGCAGCGGGTGCTTGTCGAGTTCCCCGGCGCAAGATTTAAGTCTGGTCAGGATCTTGATTTAGGAAGCATAGATCTAGTCGACCTTTGCCGGTTTTGTGGATACTTCAGGAAGCGCGTTGATTTTCGGGTCACCAGCCTTGACGAAATGGTCACAATTGAAATTGCCAATGATACCTTTCGTGAAAGGATCGGTGGTTTCCCCAAATCGGCGCAGGAATTCCTCGATGAGCAAAAGGCTTACGCCCAGTTCGGTCGCGCAGATCATCGAGATCAAGAATGGCCGCCGCAGAGATCTTGTTACTGCTATCGCGGGTCAAAGCGACTAGTTCACTTCCTGGAGCCTGCTTTGGGGCAGAAAAGGCGGCGGTTATGA	Ps.00g115420	0.57	0.271167	-0.558046
896	Expression Difference	1608	Ps.00g069580-v1.0.a1	ATGGATCTCTTCATTGATATCGTCACCCCCAACGGGCACAGCTATAAGCAGCCTACTGGCCTCTTCGTCAACAACGAGATTGTACCCGCCACAGGAGGCCAGACCATCACATCTCTTGACCCCGCGTATGTCATTATCGGAATTACTCCGTACAACCCACTAATTATTCTCTAGTACCGACAAACCCATTGCCACAGTCCAAGCAGCGAGCGCCGAAGATGTAGACCGCGCCGTGAAGGCTGCCAAAGCGGCCCTGGTCCACCCCTCGTGGAAATTACTTCCCGCGACAGAGCGGGGCCAGTTAATGGCCCGACTCGCTGATCTCATGGAGGAGAACAGAGAGTTGTTCGCATCTATTGAAGCTTGGGATAACGGTATGCCTGCAAATCATCCCCAAAAAATACAATTTGCTCATTCAAGTCAGGAAAACCCTACCACGTCGCCCTTGACGAAGATCTCACCGAGGCAATCTCGACAATTCGTTATTACAGTGGCTGGGCCGATAAGACCTTTGGCCAAACCATCAACACAACTCCCCAAAAATTCGCTTACACAATCCGCCAGCCCATCGGCGTGGTTGGTCAGATCATTCCATGGAACTATCCCTTATCAATGGCCACCTGGAAGCTTGGCCCTGCACTAGCATGTGGAAACACAGTTGTCCTGAAGCCAGCCGAGCAGACCCCCCTCAGCGCTCTCATTCTCGGTACATTGATCAAGAAGGCCGGGTTCCCCCCAGGTGTGGTAAACATCGTCAACGGCTATGGGCGCGAGGCCGGCGCCGCGCTCGCTTCGCACCCATTGATCGATAAGGTCGCATTCACAGGATCAACAATCACCGCCCGGGAGATTATGAAGATGGCCGCCGGCACACTCAAGAATATCACGCTCGAGACAGGCGGCAAGTCCCCTTTGCTGGTTTTCCCGGACGCGGATATGGACCAGGCTGTCAAGTGGTCTCACGGCGGTATTATGTCCAACAAAGGCGAGATCTGTACCGCCACCTCACGGATCTTTGTCCACCGCGATATCATTGAAGCATTCACTGCTAGTTACAAAACGGCAGTGGAGGCCGTGAAGATCGGCGACCAGTGGGACGAGTCTGTCTTCCACGGGCCGCAGGTGACACGCGCGCAATATGATCGTATCCTCTCCTACTTTGAAATTGCCAAGAGTGAAGGCGCTACTATTCTCACTGGTGGTGCTGCGCACACGCCGACTGACGAGAAGAATAAGAATGGATACTTTATTCAACCTACCGTTATTGTCAATGCAACGGATTCTATGCGCATTGCCCGTGAAGAGGTGTTTGGTCCTGTTGTGGTGATTTTCCCCTTCGATGATGAGGAAGAGGCTATTCGTCGGGCCAACGATACCACCTACGGCCTAGGTGCGTCTGTCTTCACACGCGATTTGGAGCGTGCTCACCGTGTGGCCGCTGAGATCGAGTCCGGTATGGTCTGGATTAACAGTAGCCAAGACTGTGATCCACGCATTCCTTTCGGTGGCGTGAAGCAGAGTGGCATTGGACGTGAGCTGGGAGAGGCTGGTCTAGAGGCATATAGCCAGACTAAGGCGGTTCATGTGAACATGGGCACCAGGCTATAA	Ps.00g069580	0.93	0.116522	-0.557982
897	Expression Difference	1558	Ps.00g109310-v1.0.a1	ATGACCGTGGAAGATTGTCGGGTCGAGCTTGATGAAGATAAGCATGAAGTTCTGAATAGGTATGTATATGGTCTAAAGCTATAATTCATTCTGCTAATATTTCAAGATATCGCACCGGAGTTGAAAGCGCCCTCGCAAAAGCCGATCTATTGAAGTCATTGGACATTACTGTCCTGCAAGCCTTTGTCATATACATAGTACGTGACACTTAAACAAGCAGAGGTCTGATATTATCTGACAATTGTCTCAGGCTTGCAGCAGGCATTACCATAAAGGGCCAGACATTAGCAAGTTTCTTGGGAATGCCATTGGAATCGCCCTCAATATCGGCCTGCATCGCGATGCACCCGCTTCAGAAATATCACACTTTCAAGTCGAAATGCGGCGTCGACTCTGGTGGCAGATCTATATTCTCGATATCAACATCGCAGAGGACTGTGGCACAAACCCGCGTATTCTGGAGTCATGGTTTGACACAAGACTCCCTTCCAATGTGACCGATGCAAGTCTTGACCCTGATATGAAGGACCCACCTCGAAACTACAGCGGGAAAACAGAGATGGTGTTGAGCCTCACAAGATCTGAGATCAGCAATTTTGCCCGCCGAACTATCTTCTCTGACCAGTTTTGCGAAGAGAACTGCTACCCGGTTCTATCAGTGTCGCAGAAATGCACTACGATAGATCTCTTCAAGGAGAAAGTGGAACAGCAATATCTATCGCATCTAGATCAAAGTATTGCGCTAGACTATTTTACAACTGTCTCCAGCAATATGACACTCGCAAAGCTCAAACTGGCAGTGATCAAACCCCGGGCGAGACAAGACCAGTCTATGCTCATGCATGTCAACTTCCGAAAGGTTTGCATAGAGATTCTGCAGTACACTGCAGATTTAAATCACCATGAAAGGGGCAGTGAGTGGCTCTGGATTTTCCAAAACCACGTCGAGTGGGATGCCTTGACATGTCTGCTCATTAATCTTTCTTTGGCCCCGAAAGGGGAGGTGTTGGATTTGGCATGGCAAGCTGTTAATGAGACATACGAGCACTTGAAGACAGATGGTGATGCCCGATGTGATTACCACTGGGAGAACATTGAGGAGCTCCGCACCAAGGCTCTATTTTCTCGGGACATGGTTCAGATTAACCCATCCCAATGGGGGCTTTCGCCAGATGATGACAGCGGATTTGAAGAACCAAACACCATGGATACAGACTCACCACAGCAGCTTGGTCTGGGGACATTAAAGCGCCATAGAGAAGACGATATTAGTTCTTCCCGTTCTTCCCTAGGCGAGCTGGAACCCATAGCCCCGAACTGCCGTTCTCAGGTACCAACCATTCAACCAGAAGCCCAAGAACATCTTCCCCGTATGTGGGCGTTGGCGAATGCTGCTGCGGCGGCCCCGACAGCTATCGACAGTTCATCTCACATGGAACCAGCCACTGAACCTACAGATATACCGAGCTCAGGCACTGGCTGTCAGTGGAGTGCGACTCTCTTCGAGCGATATTTCCAGGTCATGGGCTCTGAACAAACATCACCGTTGGAGCAATAA	Ps.00g109310	0.55	0.283043	-0.55798
898	Expression Difference	2022	Ps.00g016120-v1.0.a1	ATGGCCAATGCACCAGAACCCTCGTCCACACAGCGAAGCCTGGTTATCGCGAATTCGGGGGTCAGTGCGAACGCCGACTCTAACCGCTCGCTGCAGCGCAGAGACCCCGACAGCACCTCACAAACCCTGGAGGAACTAGCGAGGCAAAATGTGGCTCCGTTCCTCGAAAAATATCAACCACGACAATATGCGCCTTTCCGCTCGCAAGTTTCAAATCGATCGGAGCAAAACCTTGTAAATGCCAGCTACTGCTATCGTCACCAACCAGACTCAAAATGTGGCAGACGCCAAGCCGATGAGCAGTCGATGACCCAGTTGCAGTCCGAGCTGAACTTACTTCCTCAAAGTGATCAGCAGGGTATTGCCCATGTGTGGTCATTGTTCTCCGCTGCTCCAGCGAAACAGCGAACTCTCATGCTCCAGGGAATTCTGGCGCAGTCCTGCTTCCCCCAACTATCCTATATCTCTGCCAGTGTCCGCGAACTCATCCGAATCGATTTCCTTGGTGCCCTCCCTCCAGAGCTGTCCTTCAAAATTCTCCGTTACCTCGATACGGCCTCCTTGTGCCGAGCTGCACAAGTTTCTCCCCGCTGGAGAGCCCTGGCCGATGATGATGTGGTGTGGCACCGGATGTGCGAGCAGCATATCCGCCGAAAGTGTAATAAGTGTGGCTGGGGTCTTCCTCTTCTGGATCGCAAGCGTCTGCGCGAAGCCAAGCGTGAGATTGAATTGCGCGCCACCAACTGGGGCAACAACAAGCCCGACGTTGGGTCTACTGAAGCCGCAATGGTCGAATCTTGCTCGACAGTGGAACCTGCAGCCAGTGGCAAACGCAAGTTGGAATCTGATGATCAAGCCTCCGCCCTTGCAAAGCGCCATTGCGCATCGCCTCCACAGTCTCCTGAAGAGGACGAGAGTTACTTCAAAACTCGTTACCGTCCGTGGAAGGAGGTTTACCGGGATCGATTTGTTGTCGGTATGAATTGGAAGCACAAGCGTTGCTCGGTCAAAGTCTTCAAGGGCCACAGGGACAGTGTCATGTGTCTGCAGTTCGAGGACAATATCTTGATGACTGGGTCCTATGATGCTACAGTTAAGATTTGGGACACAGATACTGGTGAAGAATTGAGAACTCTCAAAGGCCACGTTGCTGGAGTGCGATGTCTCCAGTTCGATGACACCAAATTGATCACCGGCAGTCTGGATCGCAGCATCAGAGTCTGGAACTGGCGCACAGGCGAATGTATCTCCAAGTACAACGGCCACGCCGAAGCGGTCATCGCCCTCCACTTTGATTCCACCCTTCTTGCATCTGCGTCTGTCGATCGCACTGTCAAAATTTGGAATTTCAAGGACAAGTCTACTTTCGTTCTTCCCCACCCACAGGGAGTCAACGCCGTCAAAATCGACTCGGTTTCGCGCACAGTTTTGACCGCTTGCGACGATGGTGCTGCGCGCCTTTGGGACCTGGACACCAAGACTTGCATCCGAGTCTTCCACAACCACATCGGAGCTGTTCAGCAAGTAATTGCTTTGCCCCGAGAAATTGAACTGGAGAACCACCTCGCCGACTGCGAGAACGACCACGTCAGCACATCTTCTCAAAATGGTGATAACATCATGAGCACGCTTTCTCCTCTTCTCGAGGCCAAGTCTCTGTCTCTCCAGAACTCACCATTCGGCTCCTCTTTTGACCAGGATCAAGGCCGCATCGAACCCCCGCGCTACATCCTCACCAGTGGTGTGGATACAACCATCAGACTGTGGGAAACCAGCACTGGAAGATGCCTTCGTACCTTCTTCGGACATTTGGAAGGTATTTGGGCTCTTTCTGCTGATACCCTGCGTATTGCCTCTGGTGGTATGGATCGCATGGTCAAGATCTGGGATCCTCGCGTTCCTACTGGCCAGGATACTTATGAAGGTCACAGTGCAGCTGTCAACTGCATTGGCCTGAGCGACAGCCGCTTCATCACTGGCGGCGATGACTACCAAGTTCGCATGTACGATTTCCGGGCCTAG	Ps.00g016120	1.75	0.01776	-0.557902
899	Expression Difference	552	Ps.00g037350-v1.0.a1	ATGGACACTCCAATTCGTCGCGTTGTCGCAGGCCACGATGCCCAGGGCAAAGCATATTTCGCTTCCGACGAGATTTTGACGCCATACGATCCCACATCTGCTCCGGCATTCTCAACCCCGGGGCCTGACTCTGGATTTGGGGTTATCCAAATTCACCGGTCGCGCGGCTTCCCAGTGGATAATATGCGCGAGCTCTCTGATCCGCACAAGACTCTCGTCCCACTGGCTGACACCAAGGGTCCTTCCTGTCGCATCCTCGATCTACCCCCGGCAGACGCAGGCTGGTTCCATCGGACACTGAGCTTGGACTATGGTGTAGTGTTGTCTGGCACTGTTGGATTTATCACAGACGGGGGCGAAGAGAAGGTCCTGAATCAACACGATGTCATTGTGTGCCGCGGCGCAAACCATGAATGGGTGAATCGAGGCAAGGATGTTGCTCGGATCTTTGTGGTGGTTGTCCCTAGCAAGGAGATTGTGACGGAAGATGGGAAGAGATTGGAGAAGACGCCTGCGGGTGACATTTATGATCCCAAGGAAGAGGAAGATTGA	Ps.00g037350	0.87	0.136215	-0.557464
901	Expression Difference	1375	Ps.00g117790-v1.0.a1	ATGACCATCCCTGAAAATGAAGATATCTTCCCCGCGAAGATGGGGCCCGAATATGTCGGCTTCGATCACATCCATTGGTATGTCGGCAACCCCAAACAAGCCGCCTCGTACTGGATCACTCGCATGGGCTTTCACCCCATTGCATACCGCGGCCCGGAAACCGGCTCGCCCTATCTCGTGAGTTATGTTGTGGCCAACAGCGGCGCTACTTTCGTTCTTACGGGGCCGGTTTGTGGGCCACCGAACGAAGGCTCGGAAGACGGTCTCTTGCGCAAGGCTTCGGATTATGAGCGGACGACATTGGCTGAGATCCATAAGCACTTGACCATACATGGCGACGGGGTCAAGGACGTCGCATTCCGGATCGCGGGCGATATACAAGCTGTATGGAAGCGGGCTGTAGGTAACGGTACTCGCGCCATCACCGAGCCGCGGACGGTTGCTGTCGAGGGGCATGGATGCATCGTCTCTGCAACTGTTGGGACGTACGGGGATACTGTACATTCTTTGGTGAATCGTGAACAGTATTCGGCGAGCGCTCCCTTCTTGCCGGGATATCGATCGCTCGATAGTGAAGATCCGATCACACAGCTTCTCCCACCCATTAATCTTCTCGAGATTGATCACTGTGTCGGGAATCAGTCGTGGGGAGGAGTGGACAGCATTGTCCAATAGTGAGTAGAATCAATGCCATCCTTGTTGGAGTGTCGCTCTAACAAAGGAGCTTTAGTTATGAGGACTGCCTCGACTTCCATCGCTACTGGACAGTCGACGATAAAGATATGTGCAGCGAGTACTCAGCGATGCGATCAATTGTCATCGCTTCACCAAATGAAACCATCAAAATGCCTATGAATGAGCCCGCAGCCGGCAAGAAGAAATCACAGATTGAAGAGTACGCAACCTACCCCTATTCTTTTATTCTTTCTTTCTTTCTTCTCTCCCGCGTCCTCTACTCCCCCCACATACCAACCCTTCTAACCTTCGCAGATTCGTCGACTACTACCACGGTGCCGGAGTGCAACACATAGCCTTCCGCACGCACGATATCGTCGCTGCCGTAACGGGGCTCCAAGCGCGTGGTGTCCAGTTCCTCAATGTACCAGCTACATACTATGCGGATCTGCGGAAACGCCTGACACAAGTGTCTTGGACGCTTGGAGCGGATGTAGATGTGCTCGAGCGGCTGAATATCTTGGTTGATTTTGACGAGCGTGGATACCTACTTCAGATCTTCTCCAAACATGTCGGGGATAGGCCGACGGTGTTTATAGAGGTCATTCAGCGGAATTCGTTTGATGGGTTTGGGGCCGGGAATTTCAAGAGTTTGTTCGAGGCTTTTGAAAGGGAGCAGGCTCTGCGTGGGAATCTATGA	Ps.00g117790	0.78	0.165021	-0.555369
902	Expression Difference	1374	Ps.00g047480-v1.0.a1	ATGTCGACAGTTCTGGGAACATTCATCGTCCTTACCATATCCCTTCTTCTATTTGTGATATTGGGCAAGAGACAGCAAACCCATTCCACATCAAATGACCCAGCGTTATGTCGCCAAATAATTGCCGGCGCATTGAAACATGAAGATCAACCGAATATCCTCTCGCCAAACCAGGCGAAAGCAATGGCCAATAGACATCTTCCCATCGCCTTTGGAATCGATAACGCCTTTACCCGAACAGATAACGTTCATGCTAGCATGTTCGTCGAGAAAGTCAAACCTTTGATCAATCTATTGGCGAAACAGTGGCACGGCGTATCCGAGTTCGCCAGGATTACGACCAGCCACTGGGTCGAGCATGGCTTTCCCGGACAGGATCATAGCGGCGGCAGCAGTTGTCATGAAGGAAAGCAGAAGCTTGGTAGAAATAAGATCAGCGTCGACCGCAATCGAATCAACGTTGCTAGTCTAGCACAGATACTTTCATTGAAAGTAGTGATATGGCTGTTTTTCAAGAAAAAGCCTCGAACCCAGACATGTGATGAGAACCTACTGAGATTAGCACAGTCCATAAATCGAGTCTGGATATCCTCCAAACTGAAATCCGCCGAGAACGATACTCCCAGATTCGAAGACGATGTATTACTTCAGACTTCTCTCATCAATATCTTCGGAAAACACGATCTCCCGGAGGATAACCCACTAAACCTCATTCTCCCTTCCTTCGAGACAATGTGGCGAGTCGTCCTACGAGCTTTCCTGGAGATCCGGTTTGCGACTGGGAAAGAAGTACCGGCGTGGCGAGATACAATGATTGCTTTCTCTAAAAACCCCACCAAACTCCAATTCGACGCAGACCCCGCATCCCCGTCCAGCAATGAGCCCAGAATAGGTGATACAAAATGTGGTCAGAGTTCACCCAGTGCGAAACAAATAGTCCTTGAATCGCTTCGACTATACGTGCCCACGAGACACATACATCGAGCGTATCAGTGGGACCAGGGTATGGGGACATCTCATGAGATAAAATCCGCTGATATCGAGGGCTGCCATCTGAGATCTGATGTCTGGGGTTCTGATGCAGGGAGATTTAACCCGAATCGCTGGTCTAGTCTTACGCCGGTGCAGGGGGATGCGTTTATGCCTTTTGGATGTCCGCCGTTTGAATGTCCTGCTAAGCCGACTTTTGGACCGAGGATGATTGGGGTTTTGGTTGGGGCGTTGTTGACGGCTTTCGAGGATAAGGAGCAAGCAAGGGCTTGGACTTTGGATTGTGAGGATGCGAATGTGTTGGAGCACCTTGCGTCTGGGAAGAAGTTGTGTCCGCATAGGAATGCCTATACGGATTTGTATCTAGTGCGGTCTATGGAATAG	Ps.00g047480	0.48	0.327709	-0.554834
903	Expression Difference	1486	Ps.00g061960-v1.0.a1	ATGATCTCCGAAGACCAGGGGGCCACAGAGTCTTCCCCATTGCTACGCAACATCGACCCAGAAGCAGCAAGCAATTCCAAGAAGTCAGGATGGCGACAAGAATTAGCAATCATCTCGCGATACTCGGCCCCTCTCATGATATCGCTCCTACTTCAACATGCATTGACCGGTTCTAGTATCTTCATGGTGGGCCATCTCGGCAAACGCGAAATCGGGGCCGTGAGCTTAGCCAACATGACTGCCCAGATCACTGGATATTTCGTCTTCCAAGGACTAGCAACATGTTTAGATACTTTATGTCCTCAAGCATATGGTTCAGGGAATTTGACCCTGGTCGGGCTTCACGTTCAACGTCTGACGCTTTTCATGCTCGTCCTCACAATCCCAATTGGAGCTATATGGTGGAATGCGGATCGAATCTTTCTCCTCATTCTACCGTCTGAATCTCAGGAGACGGCTCTTCTCGCAGGGTTGTATCTGAAAATTGCCATCGCGGGCGCTCCCGGCTATGCGTGCTTTGAGTCCGGAAAGCGATTTTTCCAGGCACAGGGATTGTTCAGTGCCAGTCTGGTAGTTCTGGTGATATGTTCTACATTGAATATTTTCATGGGATGGTTATTTGTTTGGGTATGTTATTCAACCTTAGAACTCCCCCGGAGCCATTCACTGATATCCTCTTTTCCAGCGACTGCAATGGGGCTTCGTCGGTGCGCCTATCGCCGTTGCGGTCGCAAACAGTCTTCTGCCCGTCTTTCTGGCATTCTACGTCATCTTCATCAAGGGCTCTGAATGCTGGCACCCCATTTCTGTCGAGGTGTGGCGTGGTTGGGGTCCAATGTTGCAGCTTGCCATCCCGAGTTGGCTAATGATCGAGGCCGAGGTCCTTGCATGGGAAATCATGACACTCATTTCGTCCCGGCTAGGTGCGACCGAGCTCGCAGCCCAGGCTGCTATTTCGACACTTTCAGACTTTGCATTCCAGATTTCGTTTTCCATTGCTGTTGCGGGTGGTACACACATCGCCTATTTGATCGGAGCGGGCTTCCTTCAGCGTGCAGCAACAGCAGCCAGGGTTATGGTTGTTGCTGCCTTCGGTGCTGGTATATCAAATATGCTTGTGATTCTTGCTCTCCGGAGTGTCATCCCTGGGTTGTTTAGTGATATCGGCGAGGTCTGGCACTACATCTTCTTCTTGCTTCCATTGGGTGCTGTACTTCAAATTCCTGACGCCGTGGCTACTTCCCTCAATAGCCTGCTGCGGGCTGTGGGACGACCGGATCTGGGTAGTTATGTTCAGCTCTCGATCTATTACCTCGTGGGATTGCCTTTGGGCATTGCTTTGGCATTTGGTCTACACTGGAGCATTTTCGGGTTATGGTGTGGAATCTTTATCGGCCAGTCGATCATTGTGTCGATCGAGGGCTTTTATTTCTGGAAAATGGTGGACTGGGCGAAGGCATCGCGAGAAGCAGTAGAGCGAATGTGA	Ps.00g061960	1.06	0.0871503	-0.55465
904	Expression Difference	2533	Ps.00g007050-v1.0.a1	ATGAAAAATCAGGAAAAGCACCCCTGTCAACACCCAGGTTGCACTAAGAGCTTCACGCGCGCAGAGCACCTGCGTCGCCATGCGCTCAACCACGAGCAGGCGCGTAATGGGTATACCTGCGAGCGTTGCTCTGTTCATTTTCAACGCTCAGATCTGTTAGGTAAGAGAAGCTAGCGTTAGTTGTTAACCTGGTGCTGATGCGTGTTCAGCACGACATATGGAGCGACACGAGAAACGGGATCTTGAAGCTGGAGGGCCTGGGCAGGGTACTTTGAAGACCAGAAAGAGGACCCGAAGGGCCGAGGATGGTTCTATTATTGTTCGTCCTTCGCAGCGACAACTGAGGACTGCGGCTGCAACTCGATCCCCTATCTCCGCAAATAGTTCCAGCCAGGAACCAGAATTGCGAGAGGAAGAGTATTTCCACGATGGTGTCCCCTTGTCACCACCTGGCTCGGGCACTGACCCAACTTCAATCTCTATGGATGATACGGATCCTTTCCTGGCTTCTTTGGTGCCAGCTGGGCCTTTTGAGCAATATGTTGAGCCGATGCCTGGACAGTTCGATGCAGCGGATGGATCTTTTGGAGTAGAGTTGGATGGGATAGGGGATTATTTTGGAATGGACACTGGTATGGATATCCCCAAGTGGTCGCTCATAATTCATATGCTAACCTCAGCAGCAACCGACTTCAACCTCCCATTTGCAGCAACTTCCAACTACAATTGGCTGTTTGATGTTTCCTCGCTCGATGATGCTTTCCACCAATTCAATCTCCCGCTCGGATTCGACACAGCCCCCATTTTGGAACAATTCGATTCGAATCCGACAGAAGTAATGGAGAAATACGATGGTCCATCGGCCTTGCTCATGGCGTCAATCATGGACAGAGCCGAAGCATTTGGAGAACCCAACTCACCTGCAGTACCGAGTCTCCCTGACCTGGACTGGATGTCCGGTGCGGCAACACTTGACCCGAACCCTCGAACAAATCTACCGATAATATCCGAAGAAGCGCGCAAGGGGATTCTAGCAATGGTGGCACACGCACATCCGACAAGTATCGATGGACACCCCATGGTCCTTGACTCGCCGCTTCTGACACTCCCTGCGCTCCAGTCATACTGCGATATGTTCTTCGATCGGTTCAACACGACCTACCCTCTGATCCACCAACATACATTTGATCCAAGCACCGCGCCGCCAGTCTTCCTCGCATCGATCCTCTTTATGGGCGCGACATACGGCTCCCGTGAGGCCCATCAATTAGCAGTGGAGGTCCACGATGTCCTGCGAAGCCAGCTTCTATGCCATCCGGATTTCTCACCGCAAGCTGACCTATGGGTTTTGCAGACCATGCTCCTGATAGATTGTTTCGGCAAGATGCGAGCTGGACCAAAACAGCGAGAGCGTGCCCAGTTGTTCCACTGTGTGCTGATCAAAATGATTAGGCGTAGCAACTGCTGTGGTATACGCGACTTGTCCAACGTGAATCAGTCCGGGGATTTAGATCAAATCTGGCGACAAGCTATGGAGGAAGAGCAGCGCAAGAGGGTAGCCATACATTGCTTCATGTGGGATACGCAGCATGCAGTGCTATTCTCCCAATCGCTGTGTATGTCTGCGTTCGAGATTAGATCTTCATTGCCCTGTGGTCCTGCAGTGTGGGATGCCTCTTCCGCTCGAGAGTGGTCACAGCACGCCTTCCGTGAAGATAATCGCCCCTTCCTCACTGTTTTGAAGGGGTACATTACACCGGCGGCTGTTGCCAGACCTCGAGATCTGAATGTCTTTGCGCGAATCGTCGTGCTACACGGGTTAATGTCTGTGTCTGCAGATCTGAAACGTCGCGATCAAACAACCCTACGGTCCGAGACCCCGGAGCGTGTCGGAGCTTGGACACCGCGCATGGGTCGGTCCTATGATCTGTGGAAAGTTGACTTCGATGCCGATTGCCTTGCTATTAAACTCGCTCAAACTGCTAGTCCTCGGCAATTCACGGGGCTCAAGATCTCCGGGTATGCCCTTTACCATGCAGCATATCTGGCGTTGAATGTCGAGGTTCTCGACTTGCAGATCGTTGCCGGCGCGTGCCAGATCTTGGGGCGTACAGTGACGGAGGCTGATCAGGCACGGTCGCTGCGGAATATTACGAGATGGCTTCAGGAGGAATCCGGACCATCCTGTACAACTGCGCGACAAGCGGCATCTTTACTCCAAGACGCCGTGTTGAGTCTTCATGACTGGGACCAAGCCGATTCCTTCCACTTCCCCTGGTGTTTGTATCTCTGCACGTTAGCCTGCTGGGTTTTCCATCGTGGGCCCAATGTCACCTCTGACGAGAACCGAGTCAACACCGACCTATCTTCATTGATCGTCATGCTAACCAATTGTCCCAGTTTACCAGAGCTAGCAGCGTTATCTGGGAAATACTGTCCTCGCCCTCTCGCAGCGGCTATGGCTAAACAACTAGCGACAGTCCGATGGGCCGTTGTTCACGATGCTATGAAAGTTTTGATGAGATTGTCATGA	Ps.00g007050	0.43	0.367658	-0.554521
905	Expression Difference	907	Ps.00g101840-v1.0.a1	ATGAGGATACTCTGTCTCCATGGCTACGGGACAAGCCCCGATATCATGAAGGCCAACATGTCAAAGTTGAAGAAAGTATGTGATCCTAGCTGGGAGTTTCATTTTCTGGGAGGGAAAGTAATTTGTCAACCCGATCCAGGTGGTGAGTTCATCGTAGCCAAACTTTCTAGCTGATGTTGCGTAAACATTAACAAATCCGTTAGGCATTCCGACCTCCGTTCCTGGCCCCTACCTCTGCTACTCGACAGATTTCGATCCTGTCAGCATGAGGGCCGCTCATACTTTGGTTGAAGAAGCATTTCAGAACCAAGGACCCTTCGATGGAGTCTTTGGCTTCAGCCAGGGGGCTTCACTTTTAATCGCTTATCTGCTTGAGCAGATCGTCACATATCCAGAAAAGCCTCTTCCCGTCCGATTTGGGATTTTCTGCTCGGCGGTACCAATAGTTGCAACAGACCCAGACTACTACCGATCCGTGTACGGCTCCCTCTCTTCAGAGGACGAACAGCGTCTTCGCTCTGGTCAAGATGACCAGCTATCCCAGCTCCCAGAACCAGCTCAAGCTGCTGCAAAGGCGCTGGCCGAGGTCATCGATGTAATGGAGCCGGTCATCCGTAAGTCCCGTATGAGCTATCTGGATCGCCAGCCGTTGGAGGTTCCGTGCGCGTTGCATCCAGATCTGTACAAGCCGCGTCTGCCGTTTCCAACCCTTCATGTTGGTGCGAAGAATGATCCACCGGCGTTGAGACGGTGCTCATTGTTGGCTGAGAGCTTTTGTCTCCCTAAGGGGCGACGATCTTTCGAGCATAGCGCTATCCATAGCCTTCCGCGATCCACGGCAGATGTTGAGGATATGGTGTCTGCAATGAGGTGGGTGATTGAACGGAGTCAACGATCGAACTTATAA	Ps.00g101840	0.37	0.4219	-0.554441
906	Expression Difference	806	Ps.00g020580-v1.0.a1	ATGGCGAGCACTGTCTATCTTATCACCGGCGCTAGCCGCGGAATTGGTCGTGGTCTAGTTGAGACATTCCTCGCTCGCTCTAACACTACCGTCATCGCGGCCGTCCGTGACCCCGTTACTGCCCCCGCCCAGTCACTACAATCCCTCCCCAAGGGCGACTCCTCTCGCCTAATAGTGGTGAGAATCGACGCAAAGTCTCCCAACGACCCGGCTGCTGCCATCGAGACCCTCCAGACAGAGCACAGCATCGACCACATAGATGTGGTGATCGCTAACGCCGGCATTAGCGGGGACCTCTCGCCCGTGCATGAGGTTTCCGTTTCTGTGATACAAGATCACGTCGAAGTCAATGCCTACGGGCCCATTTACCTCTACCAGGCGGTCTACCCGCTGCTTAAGAAGAGCACGAAGCCCACCTTCGTAGGAGTCGGCAGTCCCCTAGGTAGCATCGGTGGTATGGATCAGCGCCCGTACCCAAATGCCGCATACGGTCCAAGCAAAGCTATGCTACACTGGATTGTGCGCAAGATTCACTTCGAGAATGAGGACTTTGTAAGCTTCGTTTCTGATCCTGGGTAAGTGCCTGCTGCTCTCCAATGGTCTTTATGTCGCAAACATATTAACGAGCTTGTAGATTCGTCCAGACTGAAATGGGCAATGCCGGCGCCAAAGCATTCGGGCTAGAGAAGGCCTTCCAGACGGTCGAAGAGAGTGTCGGCGGTATTGTGAAGACGATCGATGAGGGGACGAGGGAGTCGGTTGGTGGGCAGCTGCGCGTGTGGGATGGATCAGAGTTCCCCTGGTAA	Ps.00g020580	0.41	0.390338	-0.5544
907	Expression Difference	1548	Ps.00g090660-v1.0.a1	ATGGGCCACACTCCGCTTTCACTTGCAGCCCAACTTGGGCACCTGAAAATCGTGGAATTTCTTGTCCAAAACGGTGCCAACGTTATTACCAAAGATGACGACAGACGTACTGCGCTGCAGTGGGCAATTTTCAATGGATATACCGACATAGTACAGTGCCTATTGACAAAGGCAACCGATGTCAATTTCCGAGATTCTCACGGCCGAACACCATTGTTGATGGCTGTGGAAGCTGAGTCTTTTCAAGAAAAATCTCAAAGGAGTCAGGTCATAAATCTACTACTCGAAAGGAACGCAGATCCCAATCTGGCGTATCGCAATGACACTACTCCCCTGACATGCGCAGTCGTTCGATCAGATATCGCAACTGTTAAGCAATTACTGGATTCAACTTACTTCACGGTCGATGTCGACCACTGCTCGCAAGGCCTAACGGCATTGTCACTGACAAAAGAGCTTGAATTGGTTGAAATTATGAAAAGGCTCATACCGAAGGCGGAAGTCAACAAGGAGGATGACCTGAAGCGGACACCCCTGGAATGGGCTGTTGAAAAAGAAAATTACCCTGCAGTGATTACGTTACTCGAGGCCGATGGCGTTGAAGCAGATCGCCCAAATGCACAAGGACGCACTCCATTCTCACTTGCAGCAGGTGCCAGATGCATGGATATTATGGAGTTACTCATCAAGCATGGCGCGGACCCGCATAAGGGTGATAACAATGGCCACACGGGCTTTTGGTGGTTTTTAAAAGCCAGATCCAATCCCTGTAACTTTAGCATGCCCATCACCCCAGGACCACCAACCTCAAGGGTCCAACGTGGTAGACTTACAACCCTAATAGATTCTCTTCCCCATCCAAACTCCCATGACTTCAGTGGGCGCACCTGGTTGTCCTGGGCTGCTGAATACGGTGAAAAAAGTGTTGTGGAATGCTTCTTACGAAACAACAAGGTGGATCCGAATATCCAGGACCAGGTTGATGGAAATGGAAGGGTATTTGCTAGAACTCCAGTGATATGGGCACTAGAGAGAGACCACAAAGATGTGGCCGATTTGATGATAGCAATGAGGAGCTATGACCTTTCATTGAACTACTTGATCAAGAATACAAGACTTCTTGGAGAAGGAATAGCATTGAAAATGGTCGAAACGCTCCTTTGTTCGGATAATGGATGGATTACAGAGAGGCATGACACAGAAGGAAGAACACCCATGCACATCGCCTGTCTCTGCAAAAATGAGGATTCTGTGAAAGCCTTGATAGCAGCGCAGGCAAAGTTGTATTCTACTGACTATAACGGGCGAATTCCTCTACAGTATGCTCTAGCTCAAAAAGACGACAAAGTTTTGGACCAGCTACTAAAATCAATGTCTAAACTTCCGATTGTGCAGTCAATTGATTGGTTCAAACTTCGACAGAAGGATACCTGTTGGGTCGAAATCAGCCAGAAGGCACCTGAAGATGGCTTTGATTTGAAATTGATTGACAAATCTGAATGCGGCTTCTTCATAACAGAGGAGCAACATAGATTATGGTCAGTATAA	Ps.00g090660	0.73	0.1876	-0.554358
908	Expression Difference	2513	Ps.00g002830-v1.0.a1	ATGCTGTCGACGAGATTCGCACTCATCAACGAGACCATCCTTGATTGGCTCACGCCTGTGAATTATGCTACTCAGCAAAATTACTTCATGACCCAAAAGCAAGAAGGCACCAATGAGTGGGTGTTAAAATCAAGCGAGTTTCAGAACTGGCTAGAACACACCAACCAGATCTTGTTCTGTCCAGGTATACCAGGAGCGGGTAAAACGATTGTCACAGCTACGGTGATCCATCACCTCCACGCCAAATTTCGAAATGACGCTTCTGTTGGCATCGCATATCTCTATTGCACGTTCAAACAGCAGCAGGAACAAGGGCCAGTTCATCTGATGACAAATGTTTTGAAGCAATTAGCTATGGGACAACCTACTTTACCGCAGGCTCTTAAGGACCTCTATTACCGACACAAAGGTCATCAAGCCCGTCCCTCGCTCACCGAAACCAGTTCTACACTTCATGACGTTGCAGCTACCTACTCAAAGACATTCATCATCATCGATGCGCTGGATGAATGCCAAATTGTTCAAAATGATCTTGATGTGTTTATTCGAGAGATCTTCGGTTTTCAAGCAGTTGTCAAAGCAAATATTTTCGCAACATCTCGTTTCATTCAGCATATTGAGTCAAAATTCCAGAAGGCTACCCGACTTGAGATCCGCGCCGATAAAACAGACGTGGAAATGTATCTTCAGGGCAAGCTTCAGGATTGCCAATCTTTGAGTTCACAGAACGCTTCACTCCGTGAAAGGATTAAACATGCGATTGCCAAGGCAGTTGATGGAATGTATGTACCAGCTTTGGGACATTAAACATCGGCCCAAGTGTACTGACTTGAGCTAGGTTTCTTCTCGCGCGGCTTTATGTTGATTCTCTAGCCTGCAAGACCACACCAAAGGCCATCAAGCAGACACTCCAAGAGTTGCAGGCTTCGTCTCAGGCCAGAAATGAGGATACAACGGCAAGAGCATTGGATAATGCTTATGAGCAAGCCATGGAGCGAATTCAAGGCCAGGTACCAGAACATCGAAAACTCGCTACGCAGGTTTTGTCATGGATTTCCTGTGCTAGGAGACGGCTGAAATTGGCTGAACTTCAACAAGCCCTTGGCATTGAAGAAAATACACCCGAGTTTGATGAGGATGCGATTCCAAATCTCGGGCTCATAGTCTCTACATGCACTGGCTTAGTGGTTGTTGACAGGGAGAGTGACGTCGTGCACTTAGTTCATCACACGACACAAGAATACTTTCAGCGAACTTGGCAAATATGGTTTCCCAATGCCCAGATTGAAATTACGAAGGCATGTGCCACCTACCTGTCATTTGAAGCTTTCAAGACAGGAGGGACCGCGAATCAGCTGGAAGACAGAGTACCTTCGCGTTCTTTCTGGGCTTATGCAGCAGTCAATTGGGGACACCACGCAGTACACTCGCTCGATGGGGAAATATTGACATTAACCCTACTTGAGGACACTGCCTTAGTTTCTGCTTGTGGCAAGGCTATTTGCACGGTGTATTCAGAGCATTTTTCAGCTCTGCACCTTGCAGCATATTTCGGACTCTCAGAATCTGCATCTATTTTGCTCCGCAAGGGTGCCGACGTTGACTCATTGAATTTCAATCGCCAAACCCCACTCTGGTTCGCAGCCATGCATGGCCATGCATCAGTGGTAAAAGTACTGCTTGAGAACAACGCTGATATTGAACGTCGTGATAAAAATGGGACGACCCCGCTCTATATCGCGTCCAAAGAAGGGCATGAAGCAGTAGTGAGCATGCTACTTGATAATAATGCCAAGTTCGAATCTTCAAATCGACATCGGAAGACCCCGCTCCATATCGCGGCTGAAAACGAGCACGAGGCAGTAGTAAGGATACTACTTGATAACAATGCCAACGTTAAACCCTCAGGTCGATATAGGAAGCCCCCCCACTTCCGCGCAGCTACACACCAGCATGAAAAAGTAGCGAGGATGCTGCTCAATGTTGATGGCGATATTGAATCTACGGGCGGTATTACCATGACACCACTCCATCACGCAGCTAGGAACGGGCATGAGGCAGTAGTGAGGCTGCTACTTGATAATGGCGCCAATGTTGAATCAGACCGTACTGGCAGAACCCCACTCCATTACGCAGCCAGCAACGGGCACGAAGGAGTAGCGGGGATGCTGCTTAATAATGATGCCAACGTTGAAGCTTCAGATTATTACGGCAGGACCCCACTCTATATCGCGGCTGAAGAAGGGCGCGAGGCAGTAGTGAGACTGCTGCTTGACAATAATGCCAACGTTGAAGCGTCAAATCCTTATGGCAGGACCCCACTCATTCACGCAGTTATGCGCGGAGATGAAGGAGTAGTGGCGCAACTACTTGATAATGGTGCCAACATTGAGTCTGCAGGTCCCGGTGGTCAGCCCGCTTGGCAGACCGCGCTCTCGCTCGCCATTCACCGCGGAAATCAGAAAGTGATCAATCTGTTGCTAAAGAAGAAGGACTTGGTTAGTCGAGTTTGA	Ps.00g002830	0.39	0.411723	-0.554206
909	Expression Difference	4012	Ps.00g089810-v1.0.a1	ATGTTCATCACTATGCCTTCTACTGATTCCTTGTCGGACCCTGAGGAGTATCAGAAGATATTCCACTGGGCCGAGACCCAAAAAGATGGAACTATCCCTTCCTTCAACACAAGGCGTAATGACCCTTATGAGGTATGTTGCTCCATCATGATATCTACTAAGTTACTCACTAACTATTCTATAGTATCAATCTGGCTTTGGCAATGCGTATGTATCCTTGCATAACCTACATCTCTAAGGTTGATGATTTGAAATCCTGATTTAAGAACCCTTGAACAGCTTCACGTCCGAAGCAATTCCGGGAACTATCCCTCACGGCCAAAACAGTCCTCGTAATGTGAGGTTTGGTCTTTACGCGGAGCAGATGACAGCCACTGCTTTTGTCGCCCCACGTCACTGCAATAAAAAGGCATGGCTATACCGTGTCCGGCCCACTGTCGCCCACCAAGGATTCGTAAGTCTCTCTTGCTCTTCGTTCTGCATGTTGGCGCTGACATCTATCGCAGACAGAGCTCCCAGATAACAAGGACACCGAGGCAAACTTCCTACCCTTGAATCCGCGCATCCACATATCCCCTACCCAGCTGGCATGGCACCCCTTTGATATCCCCGAAAGCGAAGAAGTCGACTTCGTTTCAGGATTGAAGACTATTGCCGGCTCGGGTGATCCCACACTGCGCGAAGGTTTGGCCACACATGTCTATGTTGCAAATACAAGCATGAAGAAGAAGGCATTTGTCAACTCCGACGGTGAATTTCTCATTGTTCCACAGCAAGGAGCACTCGACATTCAAACTGAATTCGGTCCCATCTTTGTGCAGCCAGGTGAGATTGTCATTATCCAGCGCGGTATCCGCTTTAGCGTCAATCTCCCAGATGGTCCCTCGCGTGGGTATATCCTCGAGGTCTGGGGTACGCAATTTGAGCTCCCTGAACTGGGACCCCTTGGTGCGAATGGTCTTGCAAATGAGAGGGACTTTTTGAGCCCTGTTGCTCAGTATGAGGTGGTTCAAGAGCCGTGGGAAATCATTTACAAGCTTGGGGGCAAGTTCTTCAGGAGTACTCAGGACCACAGCCCATATGATGTTGTAGCTTGGCATGGAAACTACGTGAGTTGGGGTTCATTCCGATGATTGAACCTCAATCAACTAATGTTGTTTAGGTCCCCTATAAATATGACTTAACCAAGTTCGTCAACGTGGGATCCATCTCTGTGGACCATATTGACCCGTCTATCTTCTGTGTCCTCACGGCCAAATCCCGCGATCTCACCGCACCTCTGGCTGATTTCCTCACTTTCTCTCCTCGATGGGATGTTGCCTCACGTATGTCTACTTAACATATTGATTAATGAACATTGCTAATAATAAAAAGACACATATCGACCTCCCTACTACCACCGCAATGCCGCATCCGAACTAATGGGTCTAATCTACGGCGGCTATGGTGGCCGCTCGGACGAATTCAAGCCGGGGAGTGTGTCATTCGAATGCGGCAGTATGATAATCCTGGAATTTCCCCATTGAATATTAATCAATACTGATGCTTTCTCTAGTGGTTCCCCATGGCGTGGCCTATGAAGAGTTCAAGGACGCTACTGATAATGCACCGCCAGTGATGCAGATCTCCAAGGCGTCGATTGCATTCATGTTCGAGTCTTGCCGTCCCTTCACAATTACTGATTATGCATGGAACAGTAAAAATAAGCATGAGCATGAGCCTAAGATGTGGGATAGCTTGGTGGACAATTTCTCAAAGCACGCCAAGGAGGTTGATGAAATTTTGGCTCAGAAGGCAAAAAATCACTCCCTTTCCTAGGCACCTGTTACATGAGAAGATATCAAATTGTATTGTGACATTTAAACAGATTACTTGAAATTAAATTGGATGAAACCTACCACCTACCAACCGACCAGACTGAATTACCCAGACAGATGCGTTACTGTGAAGATCCAGTAGTTTAGGGGTGCACAAGAAAATATTATTATGGTCGTTGTTATATTGTCTGCATTAGAGACCTTTTCCAGTTAGACTTATTTCCTGAGTAACTACAAATACCTGTAGTTTGGAATTGAATGAGAGCACAGCATATGCGAGGGGAAGATCGGGTATATGCAGTGGAAGGTTGTACCACAGCTAGGAACGACAGCTACCATCTATTGACCAATAATCATGTAATATACAACATTTTCCAAAAGAAGTAGAAGGAATTGTCCCGGGTCAACATCTACACAACTGCATTCGACCAGCCCCGCTGAGAAATATTTGATTGGCCCCTCTAATCAGCCCCCACTATAGTTCCGCATCTCAAGTCTGACCTTCCAAGGCTCATTTCCCTCAAACTATGGATTATGGTCGGCGTTGGAGGCCGAAGTAAAGGATGTCGCACCTGCCGACGCCGCAGAGTTAAATGCGGTATGGATTGACTTGCGAGTAGTTCGTACACAATTCTGACTAACCTCACTCTAGACGAACAAAAGCCGATCTGTCATCGCTGTCAGAAAGGTGGCTTTGAATGTGAGGGTTATGTGGAGTTTGCCGAGTTTATTGATGAAACAAGTCGCCTCAGAAAAAGGGCTGCGCGGAGGTTGGCATTGCCATCAAGCTGCTCAGACTCTTCTGAGACAGGATTGGAGGCACCAGTACCAATTATCAATTTCCTATTGAGCGTCAACCCACCATGGAGCGAGAATGACATCGTGACTACTTACCTGTTCAATCGTGTCTTTAACTGGGATGACGACCATGCATCTCCACATGATGCGCCAGCATGGACCTCGATACTCCTACGCCAAGACAACGAAACCGAGCTGTCAACGGCCTCAGTCCGTGCTTTAGCCATGGTATATTTTGCCAAGGTCAACAAGGAACACCAGGTGATGCGCAAAGGTGTATCTTATTATGCCCATGCTCTTCGAACATTGCAGACCAAACTACATCGCCAAGATCAGGCAATGGGCGACGATGTCCTCGTGGCTATCATTTGCCTGGCTATCTATGAGTTGATCACCCTTACCCAGCCCAGAGCTTGGCTTTCTCATTATCAAGGATTGGCTAGACTGGTGAGTCTCAGAAACTTGTCATCTGGTCATGATTTAGAATGCTGACGTAGATTTAGATGTTGTTAAGGGGGCCCTATCGACATCAATCTGGCATTGCATTCGCTATGATGCCGACTCTGAGATCATGTATTGTGAGCACAGGGATCCCCTTTGCATTTCAATCCGTCAATGTACTAAATAGACCATAGGCTATTGGATATATTATAGAACGGAAACGATGTTTCCTCGAAGATCCCGCCTGGAAAACCATACCGTGGGCCGAGCGAGGTCTTGGTTCAAAGACACCCACAGACTTGCTGCAAGACATTATGTGCGACATCCCCGGCATACTGCAAGACCAAAGCGAGGCAGCCTTATGGCATCCTAATGACCCCCGCAAAGAAGAGTTCACATTCGTGTTTATCCAAAGAGTGCTCTCAACCCTTGAAGTCCTGTACTCCTGGCGCTGGAATTGGGAATCGCAATTTCCGAACTCGACATTTATCACCACACCCATCGAATACACTTCTTCTGGTTCAATATCTCTACCTCCGAGTCCATTCAAATCTGTCATCTGGTTCCAAGACCCTCACCGCGCGGTCGAGCTCATTGTTTATAATGCAATACTTCTCATTATCATACGAGCTCTCCAGATGGCAGGCGCTGATCTGGATAACATTCAACTTGAGGGCTTCAGTGACCCACTCCTCCCCATGCAAGGGAACAGAAATGACATAGCAATTGAGATATGTCGGATGGTCGATTATCATCTACACTGTTTGAGGAGTACTGGTGCATTCATGCTTTTATTCCCACTGAATGTTGCCTATCTACATCTAGATTGGGAATCTACTGAGGCCCGGTGTTGGTTGGAAAGGGTCATTGCAGACCTCGCTGACTCACATGGATTTGAGGTCGGGAGGTCGGAGAATATGCTGAGGAAACCCGCTGATGTGCGTGGTGGGATTTGA	Ps.00g089810	0.58	0.26382	-0.553873
910	Expression Difference	2059	Ps.00g043180-v1.0.a1	ATGGGTGTAGCCCAGTCCAATGAGCTTAGTGCATCATCCCCAGGTGAGTTCTATCTGTTACATTCATGGTTGGGTCCGGGGGATACATGAAGGTGCTACTCTCTTGGTCGGCTGTAATTGTCAACAACAGGGAATCCCTCTCCGTCTCATCAATGACAGTTGTATCTAACCATATCCGTAAATAGAGGAGTTGAGCTCCGTGCTCGCTGAGCGTTTCGCCACAAAATGCTTTACGCCATTAGAGCTCACGCATTTCAAAGACAACTTCTTCTCTCGGGCCTTAGAGCAGGGAGGCCTGCGGTACTGGAATGAGAAAGTCCTCTCAGACTTCTTGGGTATCCCAGATGGTATCTATACCTTTTCCCAGGAACAGCCGCTAGACGCAGGGCCGGTGATCTTCCGCATGGTCTCTTATCTGGGAGCCTTTCCATTCCAAAACACGCTCGCACCCAGTGTGTTGACCTTCGAGGCCATGGTCAAGGTGGTTGTGCTCTTGACTGAGCGTTATGGGAAAGCGCTGAAGCGGGGTCACAAAGATCGAATCAAGTTACTCTTTGGTAGTCTAGCTGACGTGGGGAGGAAGATTCCCGCCGAGTCTAGTGGAGAATGCACAACCGAGGATTCCGAAGCTTCGGCTGAGCGTTCCCATGCCCTGGGGTTCTCTATAGACGCACCGGCCAACGATGAGTACGATGAAGATGAGGATGACGATCTTGCCCTTGCAGCACTGGAGTCTCTTGACGCGATTGAAGTGTTCAAACACGATCACCGCGTTGACAAAACCGTTTACGAGACACGGATTTCTATCGATACATTCCGCCGGCTGCTTATGCTATTGCTTGTCATTGCACCACTGAAGCCATTGGAGTCTTTGAAGGTATACACATCTGGACTGGATGTTCAGCGGCTGGAATCGCTCAAGAAAGAAGCAGACAGTATCATTGCTGCCTTTTCACCGGAAGAGAGCGATGGTGGGATATCTTACAAGGCTTTTGCCCGAACGATATCACTGTCTTTGCCATATCTGTTCGATCCGCTGACTGCTCTTTTCGAGCACATGCTTTTCAGCAAGAATTTGGATCTCTCTCAACGCCGCCACAAGGGTCAAGCTACGGAGATCGAACAGGAGGAGAACGAGGAGAACGAAGAACCCCCCTCACCACCGGCTGCGCTTACACTTCCGGGAAGCTTTGAGTCGGCCATATTAAACCCAACACTTACCTCGCATCTTTCATTCTTCCTCCCGTCCACATCACCTGATATCAATATCCTCCGAAGCAGCGTCAAGCTACATCCCGTCTTCTCCACAAGCGCCCACGGATCTTCCTTAACATCTTTCTCCCACCACGTTCTTACCTGGCAAACTGCCACCCTACTCCTCCTGCAAGGATCTCCAGCAGACTCAACCAGCGAAGAATTGATAACACTCGGCGCCTACATTCCCCAAACGTGGAAAACCTCCATATCGACCTCGAGCTCATCTTCAAAAACATCCGACCTCCTCCCCTGCCTCTTCCAACTATCCCCAAAGCACATCCTCCTCCCAGGCAACCCCTCCCCATCCGCAAAGAAGCCCAACACCCCAATCGCTTATTTCTCACCCAACACCGGCATCGCAGTCGGCTGCCGAATCCCCGCCCCGTCCCGCACACAGCAAAACCACCCGACCCCGCACGGAGCAGGCAGTCTCATCATCGACGCGAACATAGAGACAGCCGAGTTCCACGCCGAACCCGTCGGACACGACGGCGTCTTCTTACCCGCTGCCAATACATCCCCCGAAGACCCACCCACAAAGATCAAGCTTGATATATACACCCTGGAGATTTGGGGTATCGTCCCAGATCCGGAGTCGTCGTCGTTCTCCGCGGACCCAAGATCAAGTCCGGTGGAGATCCAGCGTGCGAAGTGGGAATTCGAGGCACGGGAGGCCGAGCGTCGTCGTAATATCAATATCAAAGCTGGGGCTGGGGATTCGGCGAAAGAGAGTGCGAGGTGGCTTTTGGAGACGGCTGGTATTATTGGGGATGAGGCGAGATATGCTGGTGGGAGGGGTTAA	Ps.00g043180	0.82	0.152656	-0.552944
911	Expression Difference	2232	Ps.00g077520-v1.0.a1	ATGTCTCCAAATCGGTGGGAGAAGACCAAAAGCATCTCAAAAAAGGGCTTCGACAAAGCATGGGACACCGTGGACAAGCTCGGCGGCCCCGTTAATCGCCTATCGCACAAGCTGGGCGCCGAAGCCTTCTGGCCCATGACACTCGACAAGGAAGCCGACAAAGCCGCGCGCATCCTCCGCAGCTTCTGCAAAGACGGCTTCTATGCCCCCGATTCCACAACCGGCGTCGACGAGGATGGCAAGATCAATCGCCCCAAGGGCAAGCAACGCGTTATCCAGAAGATCCCAACCCGAGTCCTCAAAAATGCCAAGGGAGTCGCCATCTTCACGACCATGCGCACAGGTCTATGGATGAGTGGCTCTGGCGGTAGTGGCGTGCTGATCGGTCGCCTCCCCGAGACCGGCGCATGGAGCCCGCCATCTGGTATCATGCTACACACAGCCGGGATAGGTTTTCTCGCTGGAGTTGACATTTATGACTGCGTGGTAATCATCAACACCTATGAGGCGCTGGAAGCATTCAAGAAATTCCGTTGCACGCTCGGCGGCGAGGTCAGCGCAACTGCGGGGCCTGTAGGTGTCGGTGGGGTCCTCGAATCCGAAGTGCACAAACGCCAGGCACCAATTTGGACATATATGAAGAGCAAAGGCCTGTACGCAGGTGTTGCCGTCGATGGCACAATCATTATCGAGCGAACCGACGAGAACGAGCGCTTCTACGGCGAGCGGATATCCGTCGACGAGATTCTATCCGGCAAAGTCCGGCATCCGCCCCACGAGCTCCAAACCCTCATGCAAACCCTGAAGGCCGCACAGGGCGACTCTGACGTCGACGAAAGTCTTGTCCCGCCTCCAGGCGAAACACCTGGCGATATGGAGTTGTCGGAAGACGGACAACATGTCTTCGGTGTGCCGGCTGTGGACGATCCCGATCCGTATGGGGTGAAGGCGCTGGAGGCGGAGGGGCTTTTCATCCGCGAGGCCGGCACAAAGGTGAGAGCAAACCATGAGACATTTGAATTCCGGCCGAACTTGGACAGTCCTGTTTATAGCACTTTCTCTCGGCGCAGCATGGATAGCTCGCCGCGCAATAGTTGGCGCGCGAGTGTGCAGAGCTCCAAGAGCTATGCTAGTGTCGACCGTGGCACGCAGACCGATGACGCCTCGCTAACTGAGCCCACATCAGTGAGCCGTGCATCTTCTCGCAGCGCGAAGGAATCGTCTATTGGCCGTCCACCGATGAATACCTGGATTGAAAATGACGGCTCTCACTGGGATACCATTGCTATCCACGGCGAGGAAGAGCATGTGAAGGTCCGCCAATTGGAGGGCGAGGAGGCGGAGGATAGGAGAGCGAAAGCGAATGCCTGCGAAGATTCACACGAGGACCCCGAGTTTGAGGATGACGACGAGCACTATGAGGTCCACGAGGTTGGCAATGCCACTGTCACGCCAAGGGATAGTATCCCGCCTTCGCCCACAAAGGTGGAGGACCAGACGACAGACCGTGACACCAAGCCTACCTCGCCGAGCTTCGCCCGGGCTCGCCTGGTCACAATCCCCGCGCGCACCCCACCTGCCTTGCCTCCGCGACACCCACGCCACATCCCAGGCTCTGGATCAAGCCGTGCCTCAACATCTCCTACCGCGCTCTCGTATTCGAGCATTAACACCTCACCCACGGATGTCACTGAGGCGGCGGAGAATCTCGAGCAGTTGGATGGATCCCCACGCGCGCTTCCATCCCCGGAGAAGGCCAAGTCCTCTCCTGGTGTTCCTGCCACGAGCGACGATGAAGAGTTTGTTGACACCAAGTCGGAGCCACTGGTCGAGAAGGACGAGTTCCAATCTGCCAATGGCGAGTCGGAGATTGAAGATAACGTCATTACCCTCGAAGACCACACTTCCACCGAGACCGCCGATGCCGCCGAGCAGGAGATGAAGGCGGGTAAAGAAGACGAGAAGGACCTCGAACCCGAGCAATCTCCTCGACTCGAAAAGTCTCCCGATGTCCCCAAGCTTGCACCTAATATCAAGGATACCCCGGAGGTCGAAGAGACCCTCGACAAGATCGAAGCCAAGCTTGAAGCTGATATCGAGCAACCTGAAGGGCAGAAGTCTGGAAAGTCATATTTACACATCCTTGCTGATCGCGAAGAACACGAAGAGTCCCCCGGTGGGACTAAAATCGATACCACCGATACCACCTTGCCCCATGCCAGGGCTGAGTGA	Ps.00g077520	1.11	0.0782874	-0.552824
912	Expression Difference	2386	Ps.00g110990-v1.0.a1	ATGCCTTCCGCCGAGTCGAAACCCAAGACCCTATATGACAAGGTGTTCCAGGACCACATCGTCAATGAGCAAGATGATGGAACTTGCTTGATCTACATTGACCGACACCTCGTTCACGAGGTTACATCCCCACAGGCCTTCGAGGGCCTCAAAAACGCTAGCCGCAAGGTCCGCCGGCCAGATTGCACTCTGGTTACAGTTGATCACGTATGTTAAATCCCATATCCACTAGCAGCTCACGACTAATTGGACTGTTTTCATCGGATAGAACATTCCTACCTCTTCACGCAAAAGTTTTAAAAATGCCGCGGACTTCATTAAGGAGAATGATTCCCGTCTCCAATGCACAACGCTGGAGGAGAACGTGAAGGATTTTGGCCTCACCTACTTCGGTATGGGCGATAAGCGCCAGGGTATTGTCCACATTATTGGCCCAGAGCAGGGTTTCACTCTGCCCGGCACGACTGTTGTCTGCGGTGACAGCCACACCTCCACACACGGTGCTTTCGGTGCCCTCGCGTTCGGTATCGGAACCAGTGAAGTCGAGCACGTCCTCGCAACCCAGACCCTCATTACCCGCCGCAGCAAGAACATGCGCATCCAGGTTGATGGCGAGCTCCCCGCTGGTGTCACCAGTAAGGACGTCGTTCTCCACATCATCGGTGTCATTGGTACTGCTGGTGGTAACGGTGCTGTTATTGAGTTCTGCGGATCCGTCATCCGTGGACTGAGCATGGAGGCCCGTATGTCAATGTGCAACATGTCCATTGAGGGTGGTGCCCGTGCCGGTATGATCGCACCCGACGAGATCACTTTCGAATACCTCAAGGGTCGCCCTCTGGCCCCCAAGTACGGTAGCGCAGAGTGGAACAAGGCCACCAGCTACTGGTCCAGCCTGAAGTCGGATGCTGGTGCCAAGTACGATAGCGAGGTCTTCCTTGACGGCAAGGATATTATCCCCACCATCTCATGGGGTACCTCCCCCCAGGACGTGGTCCCAATCACTGGTGTTGTCCCCGGCCCCGATGACTTCGAGGATGAGAACCGCAAGACCTCTTGCATCCGTGCTCTCGAATATATGGGTCTTGTCCCTGGTACGCCCATGAAGGATGTTGTGGTTGACAAGGTCTTCATTGGATCTTGCACCAACGCCCGTATTGAGGATCTGCGTGCCGCAGCCAAGGTCGTCAAGGGCCGTAAAATTGCTTCCAACATCAAGCGCGCTATGATCGTCCCTGGATCCGGTCTCGTCAAGGAGCAGGCTGAGTCCGAGGGCCTGGACAAGATCTTCACTGATTCCGGTTTCGAATGGCGTGAGGCTGGCTGCTCTATGTGCCTGGGTATGAACCCAGATATCCTGTCCCCCAAGGAGCGCTGTGCCAGTACCTCCAACCGTAACTTCGAGGGTCGCCAGGGTGCCCAGGGTCGTACCCATCTCATGTCCCCCGCCATGGCTGCCACCGCTGCCATTGTCGGCAAGCTCGCCGATGTTCGTGAGCACGTCGTTGCCAGCCCCGTCCTCGGCAAGGCCTCCCCCAAGATCGACGTCCAGCCCGTCTTCGAATCCCCCGCGACCGAAGACGAACTCGACCGTGTCCTGGACTACCCTGCCGACAACGAGCCCCATGCCAACTCTTCAGCCCCTGCTAGCGGCGCTGGCAAGAGCACCGGTCTTCCCCCCTTCACTACCCTGAAGGGTATCGCCGCGCCTCTGGATCGCGCCAACGTCGACACTGACGCCATCATCCCCAAGCAATTCCTCAAGACCATCAAGCGCACTGGTCTCGGTACCGCGCTGTTCTACGAGCTCCGTTACACCGACGACAAGGAGAACCCCGATTTCGTCCTGAACCAGGGCATTTACCGTGACTCCAAGATTCTGGTTGTTACCGGTCCCAACTTCGGATGCGGTAGCTCCCGCGAGCACGCCCCCTGGGCTCTGCTCGACTTCGGTATCAAGTGCATCATCGCCCCCTCCTTCGCTGATATCTTCTTCAACAACACATTCAAGAACGGCATGCTGCCCGTCGTCGTTTCCGACGAGGTTGCTCTGCAGAAGATCGCCGATGAGGCCCGCGCCGGCCGTGAGGTCGAGGTCGACCTTGTCAACCAGGAGATCAAGGATGCCCAGGGTAACAAGATCACTGCCTTCGAGGTTGAGGAATTCCGCAAGCACTGCCTTGTCAACGGCCTGGATGATATTGGTCTTACTCTCCAGATGGAGTCTAAGATCCGCACTTTCGAGTCCAAGCGTACCCTTGATACCCCTTGGTTGGATGGCAGCGCCTACCTCCGTCGTGGCCGCCGTGGCGCGACTATGGTTGAGGCTGCTCCCGTTCCCAAGACCAACCGCGGTGACGTTGTGAGCGAGCCTCTTGAGTGGTAA	Ps.00g110990	1.44	0.0362387	-0.55279
913	Expression Difference	2340	Ps.00g114850-v1.0.a1	ATGACTACCACTATCGCTTCGGGGCTGGAAAAGGCCCGGCAAGCAGCTCAACCTGCATTCTCTAAAGACAAAAAGACGGCGGACCTTTCCCGTGACACTGTCGACGCTCACACCAGCGAGCCACAGACGACCGACCATGGTATTCGCATTCAGAATCCCGACAACTGGCTGAAGGTTGCATCTGATCGCAAGACTGGTCCATCTTTGCTAGAGGACCACATCGCAAGGGAGAAGGTAAATTTCGCCGAGCACCAGTCCCGGATTCCTCCTAATACGCATGTGTAGATTCACCGTTTCGATCATGAGCGGATCCCTGAGCGTGTCGTCCATGCGCGTGGGACGGGTGCATTTGGCAATTTCACGCTCTATGAAAGTGCCGAGGACGTAAGCCATGCTGGCATTCTTACTGACACGTCCCGTAATACCCCGGTATTCGTTCGCTTTTCAACTGTGCAGGGTAGCAGAGGTAGCGCGGACACCGTGAGAGACGTGAGAGGCTTCGCTGTCAAGTTCTACACTGACGAGGGAAATTGGGACATTGTTGGAAACAATATCCCTGTCTTTTTCATCCAAGATTCGATCAAGTTCCCAGACTTTGGTATGTTTACTTGCATAGATCTGGTTGATATTAGGCTGACATGACGAATAGTGCATGCCGTCAAACCTGAGCCACACAACGAAGTCCCGCAGGCTCAAACTGCGCACAACAACTTCTGGGACTTTGTCTATCTTCACCCTGAGGCAACCCATATGTTCATGTGGGCCATGTCCGATCGAGCGATCCCTCGCTCATACCGCATGATGCAAGGCTTTGGCGTCAATACCTATACGTTGATCAACAAGGAGGGTAAACGACATTTCGTCAAGTTCCACTTCATACCTAAGCTCGGCGTCCACTCTCTTGTATGGGATGAAGCCCTCAAGCTTGCGGGTCAAGATCCCGACTTCCATCGCAAGGACCTAATGGAAGCGATTGAGAATGGCGCATACCCCCAGTGGGACTTCGCTATTCAAACCATCCCCGAGGAAAAGGAACATGACTTCGACTTCGATATCCTTGACGCGACCAAGGTTTGGCCGGAGGAGCTCGTCCCTCTTCGCCGTATCGGAAAACTCGAGCTCAATAGGAATGTGGACGAGTATTTCCCTCAAACTGAGCAGGTCGCATTCTGTACTAGTCATATTGTCCCTGGTGTTGATTTCTCGGACGATCCACTCCTCCAAGGCCGAAATTTCTCCTACTTCGACACTCAGATCAGTCGGCTAGGCATCAATTGGGAAGAGCTACCAATTAACCGGCCTGTCTGCCCGATGATGAACTTCAATCGCGATGGCGCAATGCGCCACCGAATCAGCAAGGGTAAGGTCAACTACTGGCCGAATAGGTTCGAGGCACTACCTCCAGCCAAAGCGGAAGATGGTGGATTCGTCTCGTACCCTGAGAAGGTTTCCGGTACCAAAAGTCGTGCGCTCAGTGAGAAGTTCCGGGACCATCATACCCAAGCGCAGACGTTCTACAACTCAATGTCTGAGCACGAAAAGTCACACATGATGAAGGCATTCACATTTGAACTTGACCATTGTGATGATCCTATTGTATACGAGCGTCTCGCGGGGACTCGGCTTGCCGAGATCGACTTGAAACTTGCCCAGCGAGTCGCTGAGCTAGTCGGAGCCACTATTCCTGACAAGCAACTCATGCCAAATCATGGCCGCAGCGCAAAGGGTCTATCACAGACTGACTTCCCGCCTGAAAAGCCTACTATTGAGAGTCGTCGTATTGCTATTCTCATCGGTGACGGATACGACCAAGTTGCCTTTACAGGTATAAAGGTCGCTATCAAGGCCGCAGGAGCACTACCCTTCGTGATCGGCACCAAAAGATCTCCGATATACGCCCAGGGACAATATCCGGAGACCTCGGATGGTGTTATTGCCGACCACATGTATGATGGACAGCGCTCAACTATGTTCGACGCTACCTTCGTCCCGGGCGGGTCCCATATTACTACCTTGTCAAAGAATGGCCAACTGCGGTTCTGGATTGTGGAGAGCTTTGGCCATCTAAAAGCTCTTGGAGCTACTGGCGAAGCTTGCGATTTCATTAAGCAAGTGCTAGGTAAAGCGTTGGATGTCAGGCTCGCATCCCCTACCTCAGCAGAGACAGTGGAATGGTACGGAGTTGTTACTGCTGCCACGCCGAAGCCAGAGAGCTTCAAGGAGGGCTTCCAAGTTGCTAAGGCGGCGAAGGACTTTGTAGGCCAATTCTTCTATCAGGTTTCTCAGCACCGGAACTACCAGCGTGAACTGGACGGTCTAAGCTCGGCATTGGATTGGTAA	Ps.00g114850	0.39	0.407483	-0.552642
914	Expression Difference	333	Ps.00g061860-v1.0.a1	ATGTTAGCCACGCTCAAGACCCATGCCGACGCTCGGCGCTACGATCAAGCAGAGAAGATCGCTACCGATTTCAAGGAGTTGGCGACGAAGGGGTACACTGCCGCGTACACGGATCCCATAGAGAGGCCGCCAGTGCCGGATTACAGGAAAATTGACGCGGACCAGACCATCAGCGATAACGAGGACGCAGCGGGGTTTAACGAGGGGATGGAGCAGTGGATGAGGAAATATGTCGCCGTGTCCAATGCGGCGAGACAATCACCAAGCCATATCCAGGTTATTTACAAGGCGGACGATGTACATAAACATATTGTTGAGGCTTGCAGCGCGTGA	Ps.00g061860	0.67	0.215371	-0.552592
915	Expression Difference	2004	Ps.00g120080-v1.0.a1	ATGGCGGCCCCGAGAAGTGTACAGCGCTTGCAGCAGACACTGTCGCATGTACAGCCTCCTGTTACTCCGCAGCTGTCTCTTGTCGCAGGCCCGACGGAGCCACAGCTGCTGGATATTACCTTGGGCGAGCTGCTGACACTTCAAGCACTACAATATGGGAGAATTGAGTGCTTGGTCTTCCCCTGGACCGGTGCGCGATGGACGTACGGCCAGCTGAAAGATGAGACCGATCGTCTAGCTCGAGGAATGTTGGGCTCGGGTATTCAAAAAGGCGATCGCGTCGGAATTATGGCGGGCAATTGTGAGCAATACATCTCGGTGTTCTTTGCGGCCGCACGAGTCGGGGCTATTTTGGTCGTTTTGAACAACACGTACACCCCCTCCGAGCTGTATTACGCTCTCAATCACAGTGGTGGGTGATATCCACTTCCCGTATTATTGACCCCCTGCTAACCTCGGCTTTTTGTTCTATTTTCATTCAGAATGTCGAATGCTTTTCATGACACCACGCATTGGACGTCATAACCTCGAGGAAGTCCTGAACCAACTCGGTCCTAACCCTAAAAAAGCTGCGACCTCGGAATCATTGGAGGAAATCGTCATTCTCCGCGAAACCTACAACAACTTCACCACCTATCACGATGTCATGGAACGCGGCCTGTCGCAAGCTGCGCATGTGCTCCAAGACCGCGAGGCCGAATTACGGCCGGATGATGTCTGCAACCTGCAATTCACAAGCGGTTCAACAGGCAGTCCTAAAGCTGCAATGTTGACACATCAGTATGTGGACCATGTACGACATTTCGTTTTTAAATTTTAGCTAATTCCTCCGCAGCAATTTGGTTAATAACTCGCGTTTCATCGGTGATCGCATGAACCTCACGTCTTTTGACGTTTTGTGCTGCCCGCCACCCTTGTTCCACTGCTTTGGGCTGGTTCTGGGTATGCTCGCGGTGGTCACCCATGGTTCCAAGATTGTCTTCCCCAGCGAAACATTCGACCCCAAGGCGGTTTTACATGCCATCTCTGACGAGAAGTGCACTGCTCTGCACGGTGTTCCAACCATGTTTGAGGCGATCCTTGCCGTTCCCAAGCCCTCCAACTTTGACACCTCAAACCTCCGCACAGGCATCATTGCTGGGGCCCCAGTCCCACGGCCACTCATGAAGCGACTCTTTGCGGAATTGAATATGACCGAATACACTAGTAGCTATGGTACTGCCCCCCCCCCCCCCCCCCCCCCAACTGGCCTGCTGATCAAGTGCTAACCCAAGTTCTAGGTCTCACCGAGGCCTCGCCCACTTGCTTCAATGCTTTCACCACCGACAGCATCCATACAAGATTGACCACCGTCGGAAAGGTTTTGCCCCACGCTCGCGCGAAGATCATCGATGCGCAGGGAAATATTGTTCCCGTCGGTCAGCGTGGTGAGCTTTGCATGGCCGGCTACCAGCTCACCAAGGGATACTGGCATAACCCGGAAAAGACGGCAGAAACATTCATAACCGATGCCGAGGGTGTCAAATGGCTCAAGACTGGCGACGAGGCTTCCTTTAACGCCGAAGGGTACTGCACTATCACCGGTCGCTTCAAAGACATCATTATTCGCGGTAAGCTTGAACCCACGACATGGACATTAACGGTGATTTCTAATTCCGGCATCCGATAGGCGGCGAGAACATATATCCTCTCGAGATCGAAGAACGATTGACGGCGCATCCCTCGATCGAGTTGGCATCTGTGATTGGTATTCCCGACCCCAAGTATGGCGAGGTTGTCGGAGTGTTTATCGCGATCGCATCGGGCGCCGGTCGTCCGACCGACGAGGAATTGCGCACATGGACACGTGAGACATTGGGTCGACACAAAGCCCCGCAGCATGTGTTTGTATTTGGAGAAGAGGGGGCTTCGAGCACGGTTCCTGTGACAGGGAGCGGCAAAGTTCGCAAGGTGGAGCTCCGGCAAATGGCGATGGCGGTTCTGGCCGAACGCCAGAAGGCATGA	Ps.00g120080	0.5	0.316766	-0.552085
917	Expression Difference	1236	Ps.00g029940-v1.0.a1	ATGCCACCGCCGGCTTCTTCAGTGGGATTTTCAAACCTACTTAATCCTCACGATACCTCACCCGACTCGACACCCTCGACTCCAGGAGATTCTTCAATGGCTTCTTCAGTGAGCTTGTTACCGCCTCTCATGAAGGGTGCGCGCCCCGCGACCGAGGAGGTCCGCCAGGATCTGCCCCGGCCGTACAAGTGTCCTCTTTGCGACCGTGCCTTCCACCGTCTGGAGCACCAGACGAGACACATCCGTACCCACACTGGAGAGAAGCCACACGCCTGCCAATTCCCTGGTTGCACGAAGCGCTTCAGTCGATCAGACGAACTAACCCGCCACTCGCGCATCCACAACAACCCCAACTCGCGCCGCAGCAATAAGGCTCAGCACCTGGCAGCGGCCGCGGCCGCTGCAGGCCAGGACACTGGCATGGTCAACGCTGCCAACATGATGCCACCTCCCAGCAAGCCCATCACTCGCTCCGCCCCAGTCTCGCAGGTTGGATCTCCGGATGTTTCGCCTCCTCATTCATTCTCCAACTACGCCAACCACATGCGCTCAAATTTGGGTCCTTACTCTCGTACCACTGAGCGAGCTTCCTCTGGAATGGATATCAACCTTCTGGCTACAGCTGCGTCGCAAGTAGAGCGTGACGATCACATGGGCTTCCACGGCTCGCGAGGCCACCAGATTTTTGGCTCCCGTCACCACGGCACTAGCCGAGGCCTCCCTTCGCTCTCCGCCTATGCGATTTCGCAGAACATGACCCGTTCTCATTCCAACGATGACGATGATGGCTATGGCCATCGTGTCAAGCGCTCTCGTCCCAACTCCCCCAACTCCACTGCTCCTTCTTCTCCTACCTTCTCTCATGATTCTCTGTCCCCTACCCCCGACCACACCCCCTTGGCCACCCCTGCACACTCACCCCGCTTGCGCCCTCTCGGTGCCAGCGAGTTGCATCTGCCTTCGATTCGCCACCTGTCCCTCCAGCACACTCCTGCGCTGGCGCCTATGGAGCCGCAACCAGAAGGTCCCAATTATTACAGCCCGACTCAGGGCCACATGGGCCCAACCATTTCCGACATCATGTCTAAACCGGACGGTACGCAGCGCAAGTTGCCCGTGCCCCAGATTCCCAAGGTTGCGGTGCAGGACATGCTCAACCCCGCGGCCGGATTCTCTTCCATGAACTCGTCAGCCAACAATTCCGTTGCTGGCGGTGACTTGGCAGAGCGGTTCTAG	Ps.00g029940	0.5	0.313874	-0.551584
918	Expression Difference	2529	Ps.00g024450-v1.0.a1	ATGTCGGGCATCATCAACCCACATCCCAGCCCAAATGAAGAATATGCAGAATATCCTCTTCCAATCATTGACAATCCCGGTGATCGCCATAGCCTCGAGCGCGAGGCCACCGTCGATGCCACCCAATACGATGTCGGGCTTGAACCTCCCATGCGCCCTCGCAGCCGATCCCATCATAGGGTTCGTTTTCGCTCGATGAGTCTGCGCCGAAATGAAGAAGATGCCTTACATCCCTCGTCGCGACCGTTACTGTCGCCTGCAGACCTGAACGAAATCCCGCTACCTGGAACCATCACCCCGCCAGCCCCCACACATTCCCGCCGTGGCTCCGGCCTCGCCAATGTCCGCACCCCAGACCAGTTCGGAGAGTCAGAGAAACATGATTTCGGTAAAATGGACCGGACCACCTCGGCTCGCGATCGATTCAGAGCTACCGGGCACATTTTGCGACAGAAAACTCACCGTTTCACCGAACGCCTCGGTCGCCCCACGGATGAGGGCGAGCCGCTCAATGCATCTTACATTCCAGACGATTTTGACGGCGGTATCCCACTCGAGGAGCTGCAGGCCCGCCGCGCGCGCCATGACGCCGACCGAGCGCATGCATTGGAGAGTGGGGAGAATATCATCGAGCCGCCCCCGAGCGCCGAGGCTCATCGCTTGGTCCGCAGCATGACCGTGGTTCAGGATCAGCTGCGGAAGCGGAAACCTCGGGGCGCATACCAGCGGTCGGGACAAACCACTCCCGAGGGCTTGTTCAGCGCCTTTACGCAGCGCAGACGATCCAGTGGAGTCAGCGGTGGCAGCGGCATTTTGTCGCAGCTGCTGAAGCTCCAGGCCGCCCAGGGTGGCTACTCTCGCGCGGAAAGTGTCATCACGGATGACTCTGACAGTGACACTCAGGTGTCTTCCGGTATCTCTACCCCGAAGAAGGGTTCCCTATCACCCCCTATCCCTGCGTCTCTGCCAACCTCTGGCGCCGCTACCCCGCGCAAGGAGAAGCTCAAATGGTACAAGAAATCCGCCCATCGGTCCACCTCCTCGCTGGTCAATGCCTCCATGAACCTCAGCACAGCCAGTCTGCCGGCTGCGGCGGAGGCTGCTCCCGGTGTGCAGAAGAAACGGAAGAAGAGCAAGCGCAAGACCCGTCTGGAGGATGAGATCCGTGTCACCGTCCATATCGCCGAGATCATCGCTCGTCAGCGGTACATCATGCAGCTATGCCGTGCGCTTATGCGATATGGTGCGCCCACCCATCGTCTGGAGGAATACATGCAAATGACCGCTCGGGTCCTGGAGGTTTCGGGCCAATTCTTATACCTGCCCGGTTGCATGATTATGTCCTTTGACGATCCTACCACTCGCACGGCTGAAGTCAAGCTCGTGCGAATGGTGCAAGGAGTCGACCTTGGCCGCCTCGCCGATACACACAATGTTTACAAGAATGTTGTTCACGATCTTATCGGTGTTGAAGAGGCAACTCAGGAACTGGACGAGATTATGCAGCGCAAGCCTCGATTCAACAAATGGATCTTAGTCTTGGTGTACGGTCTTGCTAGTGCAACTGTCGGCCCGTTCGCTTTCAAGGCGCGACCGATCGATATGCCCATCATCTTCTGTCTCGGTTGCATTGTTGGGCTAATGCAACACGTCCTCGCGCCACGGTCGACCCTGTACTCCAACGTTTTCGAGGTTACTGCTGCTATCGTGACTTCGTTCCTCGCCCGCGCGTTTGGCAGCATCATGGTTACTCGCAATGGTGTATCTGAACCACTTTTCTGCTTCTCCGCTATGGCGCAGTCGTCTATCGCTCTCATTCTCCCTGGATTCATGGTTCTTTGTAGCAGTCTGGAACTGCAATCTCACCAAATCATCGCTGGTTCGATCCGTATGGTGTATGCCATCATCTACTCCCTCTTCTTGGGCTATGGTATCACAGTGGGGACTACGATCTACGGGCTGATGGATGGCAATGCGACATCTGCATCCACGTGTTCAGGCCTAGATGTCTACGGGTCGGTTTATGCACGCACATTCCCCTTCGTGGCTGTCTATGCTGTTTTCCTGGCCATTGTGAACCACGGAAAACTGAAGCAGATGCCCGTTATGGTCTTCATCGCCTTGTCCGGGTACGTCGCCAACTATTTCAGTACAACCAAGCTCGGCACCCAATCAGAAGTCGCCAACACCGTCGGCGCATTCACTATTGGGGTCCTGGGCAATCTGTACAGTCGGGTCTGGCATGGCCATGCCGCCACCGCCATTCTTCCTGGTATATTTGTGCTAGTCCCCTCTGGTCTCGCCTCTAGTGGGTCCTTGATCGCCGGCATCAAATACGCCGACGAGGTTCGTCAGAACCTCTCAAACAATGGGACCAGTACAAGTACTGGCGCTCTTTCTGAAACTTCAGTTGCCAGTCTTGGTTTCGGCATGATCCAAGTCGCGATCGGTATCACAGTCGGATTGTTTATCGCGGCTTTGGTTGTCTACCCATATGGCAAGAAGCGCACTGGTCTGTTCAGCTTCTAG	Ps.00g024450	0.42	0.37816	-0.551533
919	Expression Difference	684	Ps.00g076670-v1.0.a1	ATGGATGCAGTTCTTCTTGATTTCTTTTTCGACTTCGTTCTAAATACCAGGTAAGTCGGTGTACTTACTTCCTCTGCAAGCCATGCACTGAGCCTAACTTATAATGCAATGAAACATAGGACTTCATACAGCCAGGCCGTTGGATTGGCACCGGATAGCGATTTATTTGATCTGATACAGAGAATTCATTCTCTGCACTGCGATAGAAATGGAGAACTTAACCTAAGCCCGCTTGGCATTTCGGATGCGGTTCATATATGGCAAGACCTTGATGACTGGGACCCGGAAGGCACAGAGCTCATCAATGAGGATGACAACTTGTACGAGTCCTATAAATTTGCATTGTTTATCTGGACCTATATCATTGTATACCCAGCCGAGGTTGGCGGGGAAAAGGTTCAGGACGCTTTACACTATGCCATATCCAATATATCGGAAGTTGAGGCCCCCGATCTGGTGCCACTTGTCATTATTCCGCTCTTTTTCAGTGGGCTGGCAGCTATACAGCGTGTCGACAGAGATCTGGTCAATGAGCAGTATGAGCGAGTTGAGAGTCACACCGAACATGGCAGCGTCACACGTTCCAGACATATTGTCCAATCGAGCTGGGAGAAGCACGATAATGGCATGCAAAAAAGCTGGGACTGGAGGAGATGGGGCGACTCATCATCGACTGGTGGTTGA	Ps.00g076670	0.49	0.323676	-0.551496
920	Expression Difference	1638	Ps.00g088850-v1.0.a1	ATGGGCAGCATCGAAGAACCAAACTTCTGCCAGAAGAACAAAGACCTCGACTACGATGTTCTTATCATTGGCGCCGGACTTTCCGGCATTTACTCGCTATATAGAATGCGACAATTAGGCCTGCGGACGAAAGTCTTGGAAGCCGGCGGGGGTGTAGGCGGAACCTGGTACTGGAATCGATACCCAGGCGCACGATTCGACTCTGAAAGCTATTCATACAATTTCTCATTCTCCCAAGAAGTCCTCGATGAGTGGAACTGGTCCGAACATTTCGCCTCGCAGCCCGAGACACTACGGTACTGCGAATTCGTGTGCGACAAGTTCGATCTCCGTCGAGACATGCAATTCGACACACGTGTTACTGCAGCACATTTCCAAGATGACACCAAGTCATGGCTTGTAACAGATGAACAGGGACAGCAATACACCTCACGCTTTGTGGTCACCTGTATTGGCATTTTAAACAACTACACCCTGCCTAATATCCCCGGAGTCCTGGACTACAAAGGCGAAGCCTTCCACACTGCCCGCTGGCCTGCAGAGCAAGTCGACTTCACAAACAAACGTGTCGCAGTCATCGGCACCGGAGCAACCGCCATCCAAGTAATCCAAGAAGTCTCCAAGACAGTAGGCCATCTAACCGTCTTCCAACGGACCCCGAATTGGAGTCTACCTCTCCGAAATGCACCCCTCACCCCAGAAGAGATGGACGAAATCAGATCCCGCTACCCAGAAATATTCCGCAAATGCGCAGAGTCCTGGCACTGTTTCATGCACGTACCGGACAAGCGAAGCACCTTCGACCTGAGCCCTGAAGACCGCGAAACATTCTGGGAAGAACTGTACGCGCAACGCGGGTTCGCAAAGTGGATGAGCAACTTCGGCGACATCAACACGAGCAAAGAGGCGAATGCGCTGTTTAGCGAGTTTATCGCGAACAAGATCCGCGAGCGCGTGCATGACCCCGTCACGGCGGAGATCCTTATTCCGAAATGTCATGGGTTCGGGACGAAACGGGTGCCCATGGAAACGCGCTACTTTGAGGCGTATAACCAGCCCAATGTGCGCTTGGTGGATGTCAAATCCAATCCCATTGAATGTGTTACCGAATCTGGGATTAAGACGAAGGATGAAGCCTTTGAGTTTGATATGATTGTATATGCCACTGGGTTCGATGCTGTGACTGGGTCTTTTACGGCAATTGATTTCCGGGGTGTGGATGGGGTTAAGTTGAAGGATAGGTGGAGTGAGGGTCCACGTACGTTTTTGGGTCTGTTTGTTGAAAGCTTCCCTAATATGATGATGGTTATGGGACCGCATCAGATGTTTGGGAATATCCCTCGCAGCGTGGAATACGCTGCGAGCTGGGTGGCGCGGTTTATTGAGTTCTGTCGAGACCGGGGGATTACATTTGCTGGGGCTACGGGGCAGAGTGTCTTGGATTGGACGGAGCATGTTCATACTTGTGCGGTTGGATTGCTTGCTAATGATGTCGATTCTTGGATGACTGGTGTCAATAAGAATTTAGCACACAAGCAGAAGAGAATCATTGCGCGATATCAGGGCCCGGCGCCTGGATATCGAAAGCGTGCCGAGGAGGTGGCCACGAGAGAGTATCGGGATTTGGTGCTTGAATGA	Ps.00g088850	0.55	0.279533	-0.550918
921	Expression Difference	668	Ps.00g023170-v1.0.a1	ATGGAACAGGATCCCGGATTCATTGCCGCCGTCGAAGAGGCGAAGCAGGGCCTCTCTGAGGGAGGTGTGCCTATCGGTGCTGCCCTGGTCTCGAAGGATGGAAAGATCCTTGGCCGCGGTCACAACATGCGCGTCCAGAAGGGCAGCGCTGTCTTGCATGTCAGTATAGCGTGATATACTCCAATTGATATCAATCGATCTACATCTATATCCACTAGCATTCAGCATTCATGAACTCCAGCTAACATACCCAAGGCCGAGATGTCCGCCCTCGAAAACTCCGGCCGTCTTCCTGCCTCCGCTTACGAGGGTGCTACTATGTACACCACCCTCTCGCCCTGTGATATGTGTACCGGTGCTTGTATCCTCTACAAGGTGAAGCGGGTTGTCATTGGTGAGAACAAGACCTTCATGGGTGGTGAGGAGCTTCTGCTCAACAAGGGCAAGGAGGTTGTTGTCTTGGATAATGCCGAGTGCACGGAATTGATGACCAACTTCATCAAGGAGAAGCCTGAGCTATGGTATGTTGTGTTTGATGCTTGGTCTATCGCAATGCGTAAAGCGGCTCTCGGTCTGCTCGCAGTTGCTTCGAGGATTGTTGGCTGTTTCATGATCATAAATACTAACTGTAGTGTCTGCTATACAGGAACGAGGATATCGCTGTCTAA	Ps.00g023170	0.64	0.230309	-0.550463
922	Expression Difference	2238	Ps.00g003610-v1.0.a1	ATGACCACAATTACCACCACTCACTCGCTCGAGGAGCAGAGTAGCTCCATTCCTGTCAAGGCAAATGCTCCAGGTCAAACTCCCGGTGCCCAAGCGGCGCTTGCAACCGGTGGATACGAGTTCCCCGGAATTCCCAAGATCGACGACCTGTATAAGAAGCGACAATGGCAGCTGGAGCACATGGCCGGTGCTTTCCGGGTATTTGCGCGAAAAGGCTACACGGAGGGTACTAGCGGTCACATCAGCGTGCGCGATCCGATCGATCCATCGACATTTTGGATTAACCCGTAAGAATTGAAATTATCCGACTCATGCGTTTCTAGAAAATTGACATTGACATTTTGTTAGCATGGGAAAGCACTTCGGTATGCTCAAGGCCAGCGACATGGTGCACATTGATGAGAAGGGCCAGGTTATCGGCGGCAACAAGACTGCCATCAATGCAGCTGGTTTCATGATCCACAGCGCCATCCACAAGGCACGGCCTGATGTCCATGCTGCCTGCCACACGCATTCGCCAGCTGGAAAAGCCTGGTCTACATTTGGACGGCCTCTAAACATCATTAACCAAGATACCTGTAACTTCTGGGGCACACAGGCCGTTTACAGAGCATTTGGTGGAGTTGTTCTGGGTGCGGATGAGGGTGAGCGCATTGCCGAGGCCCTGGGAGAGACAGGTCGGGTTATGGTGCTTCAGAACCACGGTCTTTTGACTACTGGTGGTACTGTCGATGAGGCTGCTTACCTATTCACATTAATGGAGCGCTCATGTGATGTTCAGATCATGGTCGAGAGCACCGGTATCGCCCAGAACATGATTGGAGACAAGGAGGCTGAATTCACTGCTAAGGTGAACGCTGATCCAGTAAGTTCGCTTTCAACATTTGGCATGATTTGAGATAAAAGGTCTTCTAACTCAGTGCAGGAAACCCTCTATACAGAATTCCAACCAGACTTTGAATATGAGATCTGGAAGTCCAAGGGCGAAATATGCAAGGGGGAATAAAGTTGAAGTCTACATTTTTTGTTTCGTGCGGGAATTATTCTTCTGCGATTGTTAGAAAGTACAAGGGTCAAAATGCTTGATTTTTTAGTTGATGCCTAAATTATGTTTAATGCGAGACTAGGAGAAATCCAACTAGTTACTTGAATTACTAGAGTCGAGACCTTGACGAGCAAAGTACCCAAGTTCGCCTTTTAAAATAGCGCAAAATGACGCTATTCCCACTATATTCGTCCACTTTTAGGTAGTTGAAAGCCATTCCGACCGTATAAATCTGTCGGACCTCAGTACTAAATATGTTGGTGCCTTAAGGACCTGGGGACAATATAGGCAGTGATATTACTACCTATTCATCCTACCTAGGTAAGTTTAGCCTGAGGGTCTTTGGATGGCCCCGACGATAAAGAAAAGACCGCATGAAGCCGATTGGACAAATACCCAGAGTCTACACCGAATATGGACTGATCTACTCCATACTAGAAATTGGGATCGAAGGTTTGGCTCGCCACGACCGTACTTTTAAGCTCAACATTTGCTTTCTTGTTGGGGCTTGATATTTCAGGCAAGAGGGCGTAAACAAGTAACTGTCGTAACTGTGTTCGCTCCTATAGACTACGAATTGGGACATTCCTTCGTTCCTCGCCCCTTCCCGTACCCCGGCAACCAAAAGCCTACCCAGAACAGCTGGTCGGATATCCCGTCTCAGCTTCCCGAGTATGGAGTTGGCGAAAGAATGGTTAGTGGTCTCCTGACCAGCCTTGAAGATACTGTCCTCTCAAAATGGATGTTTGTGGCACTTGCTTTGAGTTAATAGGCGAGGTAAGGGCATTGTGGCTAAGGCCATTGTGCCAGCAAATGTTACGAGGGATGTTTTGAAGAGCGACGTTAACAGCATGGTCCAGCTGAATGTGTCGAAAAATCTAATTGGGTCTGCCATGGCGGGCTCAATTGGTGGATTTAACGCTCAAGCGGCGAACCTGGCAGCCGCCGTTTTCATTGCTACAGGACAAAATCCTGCGCAGGTGGTGGAGAGTGCCAACTGCATGACTCTTACGTCAACTTGCACGCATCGTCGGAGGTGCTGTTCTGGCAGGAGAGCTGTCTCTTTGTGCAGCTCTGGCAGCTGGTCATCTCGTAAAAGCGTACATGGCGCACAATCGGTCTGCACCGACATCTGCAACCCCCTCTCGGAGCACATCACCATCTGGCGGAACTCGGATTGCGCCTGGTCCTAG	Ps.00g003610	0.5	0.316251	-0.549589
923	Expression Difference	372	Ps.00g047000-v1.0.a1	ATGCGTATCTCCAGCCTCACCGTCCTCCTCTCCGCCGCCGTCTCAGCCTCGGCCTACTGGGATATCTCCTATTACACCGATGCCGACTGCAAAACCCTGACTGGCGAGGAAAGTCTCGATAAGCCAGTCAGCTGTCAGAACTTTGATAGCAGCGTTGCCATCAAATCAGTCGACGTTGCCAGCAATGGCTACACCCTGACCGCATACGTTGGAAAGGACTGCAAGGGTGAAGGATATTCCCTTCAGGATGGAAAGTGTGCCAAGGGTGGTTCGAAGAACTATCCCGAGTTCCGTTCTTTCGAGGTTAGTATTTAGGAACGCTTACTAGGGAAGGCGGACTATCTAACGACTTCACAGGTCCAGAAGCTTTGA	Ps.00g047000	0.45	0.354225	-0.549307
924	Expression Difference	2169	Ps.00g056120-v1.0.a1	ATGGCCCAAGAATACAAACTAAAAGACATCTCCTCCTTCGCTTCCCTCAACTCTCTAGACAAGATTGAGGCCGAAATCGAAGGCATTGAAGATGGAAAGGTTCTCCTCGTCAAGCTGGAAGACAAAGTCCACGCCCTAAGCCCACGGTGCACGCATTACGGAGCACCGATGAAGAATGGTGTTGTTACTGGAGACGGAAGGCTTACATGCCCCTGGCATGGAGGTAAGTTCCTTGTTTGGGTCTCCTTTTGTTCAACCAAAAGTAAAGAACAAAGAGAAAGAGCTAACACAATACTATATAGCCTGTTACAATGTCACAACTGGTGATGTGGAGGATGCCCCAGCTCCCAACGCGCTGAACAAGTTCGAAATCTTCGAAAAAGAAGATGGCGTATACATCCTTGCTAAAGAGGAAGATGTCAAAGCAGGACAGCGCAATCCAGTTGTGAAATGTAGCGTGTCAGAGCCGAAGGAGAAGGTTGTTGTCGTTGGAGGGTAAGTCTCATCTCTCTTTTTTTCTTTTCTTTTTTTTTCTTTTCTTTTTTGTTCTTTTTACCTCAACATTATGCACATTTCGCGTGTTATATTTAACTTGTCGGTATGGACATATGGATGGGCGGGCACTTGGCCAAGCGGTTGTCGCTGGCGACAATTATAGAGATAGAGCCATGGAGATAGAGCACCGCCTGTTTGGAACCCGCCCATCCTCAACTCGAGTGCCGCTTGATCTCGAGTTGCCGGATCGCCTCCGGGCGATGACTTTTTTATTTTTCGTCTTTTTTTCGGGGATGCTATTCACAGTACTCCACATTGCTTTACGCTGCCTCACAGTGCTTCACAGTGCCGCCCTATGTCCCATACGCCCTATGCACATGTTTCTACATTTCCTCTCATTCAGATAATGAGATACCCACACTAACACTAAACAGAGGAAGTGGAACTCTTGGCCTGATTCAAGCTCTCCGCGAGCTAAAATACCCGGGGTCGATTACAATCATTTCTCAAGAGCCCGATCTAATCATAGATCGAACCAAGCTATCCAAAGCTTTAATCACAGACCCTGCCAAGATCCAATGGCGTCCACGAGAGTGGTACGCCGAAGCCGCTATAAAAACCATCACAGATGAAGTGACAGCCGTGGACTTTGAGCAGAAATCCATCTCCACCAAATCCGGCCAGAGCATCCCCTACACCAAACTGGTCCTAGCAACAGGCGGCGTCCCACGCAGACTGCCACTACAAGGCTTCAAAGGCGAACTAAACAACATCTTCACCCTTCGCACAATCCAAGACGTGGAGTCCATCCTCAAAGCCGCCGGCCAAGAAAAAAGAAACATCGTGGTAATCGGCAGCTCCTTCATCGGCATGGAAGTCGGCAACGCCCTCTCAAAATCCCACAACGTGACCATAGTAGGAATGGAAACCTCCCCAATGGAGCGTGTAATGGGCACCCAAGTTGGCCGAATCTTCCAATCAAACCTCGAAAAAGCCGGCATCAAATTCAACCTGTCAGCAAACGTAAGCCACGCAACACCCTCCCCTTCAAGCACCAACACCGTCGGCGCAGTCCATCTCAAAGACGGAACAACCCTCCCAGCCGACCTCGTCATCCTAGGCGTCGGCGTCCGTCCAGCAACAGATTTCCTCCGCGACAACAAATCCATAACCCTCGAGAAAGACGACTCTATCAAAACAACTTCCCACTTCCTCGTGCCAGGCTTGCAAGACTCTGTCTTCGCCGTCGGCGATATAGCAACATACCCTTATCACGGCCCTGGCGCTGATGCTGGCGGTTCGCCTGTCCGCATCGAGCACTGGAACGTCGCGCAGAATTCCGGACGTGCGGCTGCGCGTGCCATCGTGCATGCGCAGCGTGGTCCGCTGTCGTCTTTGAAATATAAGGCGTTTATTCCGGTGTTTTGGTCTGCGCTTGGAGCGCAGTTGAGATACTGTGGCAATCCGGTTAATGGGTATGATGATGTTGTTCTGCAGGAGATGGGGGAGGCGAAGTTCGTTGCGTTTTATACGGCTGGGGAGACGGTTGTGGCGGTTGCTACTATGGGGGTTGATCCGGTTATGGTTAAGTCTGCGGAGTTGATGAGGGTTGGGAAGATGTTGCAGAAGGGGGAGATTGTTGGTGGTGCGGATGTTTTGGCTGTTAAGGTCTGA	Ps.00g056120	1.09	0.0813721	-0.549206
925	Expression Difference	1476	Ps.00g081990-v1.0.a1	ATGTTGCAAAATTCGAATGGCTCAGGGGCTCGATATTCCGGGAACAGTGAGTTCTGGACGGGAAAGAAGCATCGTTTAGCTTTGATCCTGTTGATGATTCTTGTTGTTTTGCAACTTGCATTTCTGGGAAATGTTTCTTGGATTCTTGGCTCCCTTTTTGGTTCAGAACGAAGAGTGAAGAATGTGAACCTTCTTCTTGTCGACTATGATCAAGGATTAATTGGGGAGGCTGTCTGGACCGCATATTCAAAGATCAAGGGTGACACATTTCCAACCATTCAGCTTGCGGACGAAACCCTATACCCGTCTCCTGCAGATACAGTGGACGAAGTGTGCCACAACATTGATATCTACGGGGCAATCTACATCCATGAGAACGCAACGACACGGTTGAAGGAAGCCCTTTCTGGAGCCAGCACCGAGCCATATGACTCTGCCGACACTCTTACCTATGTCGTGAATGAGGCCCGATATCCCTTGGCGGTGGCAGAGGCAATCGTCACCCAAGGCTCATCAGTCCTTGCCCAATCTACCAATGCAATTCTCGCCCAGGCAATAATAGCACAAGGGTTCAATACATTCAGCAACACAGCTCTGCAGGGATTTTTCAACCCCATAACTCCCACACCAAAGACAATCGGCTCGATGACTCAGGCCTCACGAGCCCTATATAACACAGCAATTATGGTCTTGACCATCCTACCAAACATGTTTTTCATCATGGCAATGAATGAAACTCAAAACAGCTGGAAGATGTTCTCGCGGGCAACAATTCGCGCAAACATTGCATTCCGTCTCCTTTCCTCTGTCATTTATGCGCTGACCACAGCCGCATGCGCTACTGGTTATATCCTTGCGTTCAAGGACACTTGGGATGTCACTGCGTCTCAAGGGGTATTAACATGGCTTGCATTCGGTATCTATTGCCATATCAATTTCCTGGTTATCGATATAAGCACTGCCTTTGTTCCAATGTCAGGAATTCCATTCATTATTCTTTGGTGGATCATCGCAAACGTGACGTCAACCGTTTATCCATTTGAGCTCAACCCTGGGTTCTACAAGATAGGTTACGCATTCCCTGCTCATCATCATTACTCGAATCTGGTCACCATTTGGTCGAATGGATGTGCTCCTCAATTGCACCGAACACTCCCTGTTTTGTTCTCGTGGTGGACTGTGGGGATGTGTGTTGGGATCTATGGCATGGCCAAACGTTGTGAAGACGCCACAAGAGCAGAGCATGGTAGGATTCTAACGCAATCCATTAGAATGACAAATGTATTTACTGACCGTTGGAAAATAGATGACCTTGCAGTACCTGGACAAGTTGAACTTACCGAATTTAGCGACAGACAAGACCTGCTCCCGCAGCAACCAGCTTCCACTGCCTACGGTCTGCCCTTGCCATTCCAGGATACTCTACACATCCGACCAACACAGAGCCCCCCACTACGATCTGCGACCTTAAAATAG	Ps.00g081990	0.5	0.316129	-0.549155
926	Expression Difference	2399	Ps.00g119130-v1.0.a1	ATGAAAATATCTACGTGTCTTGTGCTGTTGACGGGGGTTTATGGGGTAGATGCCAAAGGTAGCTTCCTCCAGTCTCCATCTATCGTTGGCACCAACATCAATACCGCAGAAGCGATCCATACCACCACCGTTAAGTATGATGTAGAGGATGGTATCTTGTTGCCCCAAAACAACCGTAATGGATGGGTTAACCCTGAAGATTTGGCTCCTATGCCACAGTGCATCGCCCAGCAAGATCATTCCACCTGGCTGCGTGCCATGACGAAATGCACCAGCAAACGATGCACCTCCCACTTTGGATTTATCTGCACTCACCACCAATGGCTGACTCAACTCAGCTTCCTCAGCATTGCATTCTCCCCCGACGTTATCGAAAGTTATCTCCTATACTGTGGTCGATCGGTTCTCGCCAAAGCGCAGTTGTATCAATGGATTCATATTATCACAGGTCGAACGTGGCTTGTCGATGTCGGAGACGCGAGCGGTCTGCAAAGTCTCCCCCCAGACTCCCTAGCTGAAGGGTATGCAGCCGTTGATATGATTCACAATGCACCGACATGTCTGAGCCACTCGGTTTCTGCTTCATCGATGGAACCATTTCAACATGTAATGGCCTCCTGTGGTTTCACAAGCACTACCCAACACACCGGAAACGCTGCTCGTCCCTGGGAATATAGTGAAAGGCTACGGTCTATGATCGCTCTGGATTTTGAAACCGTTGGTTACGATCTCGTGCAGCGTCGCATCTACGATCTGGTCCTGCATCGCATCAGTGATGGCGACTATTTTGACAAAGATTGCTTCTGCAACACCTTCAATATAGATTTCAACAAGGAACCTTGTTCAGGGTCAGGACAATTGGACTTCACGAAGGAGCGTCTCTGGATTTATGCCACCTGTGGGTCGACATCCTTACCCGAGAACTGGGCGGACACACTTAAAACCACCCAATTCGCGTACATTCCCATCGAAGATTGGCACTGGCCCAAATGGGTCGCGAATATGCCGGAGCAGGTGATCGAGCTTACTGATCAGTGTGCAACCGATGCTTGTGAGGTCGGTGGCTACTGCAAAATCAAGCGCGCAGTTGACAGGGCTTGCTTTTGTCGCAACATCAACTACGATTCCTGCGGAGGGTCGTGCCAGATATTTGAGACACGAATTGACCATATCAAGTGGCTCCATGATCTTTGTGGCAATGTGCAGGACTGGCACGGTCTACCAGATAATTGGCGTCAATTAGCCGTCCCTACCACCCTCGACATAATTCCATGGCGTTGGAAATTGAAGCCATCCAACGATTCAGACATTACCCACACCCCCTGTTTGGGAGACGCCAGGGCAACAGAAACATGTGCCTCGAATGAGTCTAAACTCACAAGCTTTGCTCTAGTCAATATAGCTACTTTCCTTGTAGTGGCTCTCAGCCAGAGAACAGGGATAGTGCGTTGAATCGCACGCCGCTTTCCATGGAACTCGCAGCCGTGGCCATGGGTTGTCAAGGGAACATTAATCGCCGCTCTGCAACTCCTTGCAAACCTGTTCAATATTCTTTTTATTCAACAAACCCCTGGCTATGAGAACGTTCCAGTTATTCAATTAATGCTCCTCTGGAGCTCAATGCCTCGGCCTACTTGGCTGACGATTTTGTTGATTGGTGTACCAACCTTCGGAGATTTGAAGTTCTTCGCGGCCGGGTCTTCGCTATTTGCTGAAGTGATCCTCCAGTTTCTATCAGCATATTACCTGCTTATGACCGTTCATTATGGTCGAAAACACCATTTCTACTTCGGAGGCATGGACGGAGCGGAGAGAGGGGGACCTGCAAAAACGATGTATGCCGGAGCACTCGTGTGGCTTATCATCGTTAGCGTGGTGATTGCTCAGTTAATACGGGCTATTAGGATGAACAGGTTGACTGGACCTGGTTTCGACAAACCAGAGTGGCAGGGAGGCAAGCAGACAACATCGAAGATTGAAGACCTGATGGACCACCTGGAAGAATGTTGCACAAGGTTAATGGAGAGTGGGGGCTCAGAAGAAACACCGTTGATAAGGAGCGAGGGTACGGACCCAGAAGAGACACCGTTGATAAAGAGCAAAGGAGGAGATCACACGAATTATGGCACTTGCTCTGTTGAAGGCCAAGATGACCGGGTTTCCCAGAAATCATTTGTGGGATTGTATGCGGCTACGGTCATCAGCATGCTCCTTCTCTGGATTGCGCAGTGGCTCTTTTGGGGTGGATTTCTTGGTCTTAGTTCGGAAGAGTACGTATTGCACAGTCATTACTTGGTCCATATCAACTAACCGAATGTAGGTTCTGTCCCCCTCAACTTGGGGTCCTCACGGCTATCTGGACTGCGTTCTCATTAGTAGGCGCTATCATTATTATGTAG	Ps.00g119130	0.63	0.232217	-0.548863
927	Expression Difference	1880	Ps.00g055430-v1.0.a1	ATGTCACTCTTACATGCCCTTCGACATGAAACTAAGCCCGTTGCATCGTCTACTGTACCCCGCGAGCTAGATCTGACCCCCGCAACCCCAGTCGAACATGTTGCAGACACGCCGGTTTCTGTAGAAGACAACTCGACTCCTAGGGATGGCCAACCTGTCTTTGAACGGACGCTGCCCAGTCGGACAACTAAATCGCGTCGAGTGGTCATTACTGCACTTCTTGTTTTGGCTAATCTTGTACAGGTACAGTTGGGACCATCAACTGCCTTCATTAAAAGAAATCCCCCAATACTGACAAAAGTAGATGACAGTCAATTTTGCAGGCATTGCCGGAGGAAGCACCTTGAGTGAATCATTGGGTGCTAAAGAGACTTACGCCTCATGGATTGCTGCTAGTTATGCGTAAGGCACACGGTATCGAGATATTCACAATAGAACTATCTCACTAACATAATATAGTCTAACCCAAGGTACCTTCGTGTTGGTTAGTGGTCGATTGGGAGATGTTTATGGCCATCGAGAACTCGTCTTAGTCGGGGGTGCCTGGCTCACAATCTGCACCCTAGCCAATGCCTTTTGTAACGACTTCTTCGCCTTTGTCACGATGCGGGCTTTAACTGGTCTTGGAGGGGCATTGATCATGCCTAATGCAGTGGCTATGATATCCAGTACCAACCCCCCCGGTCGCGTGCGAAATTTGAGTCTGGGTCTCTTTGGTGCATCGGCCCCAGTAGGAGGATACTTTGGGGCCTTGTTCTTGGGTGCTTTTCTACAGCGGACAGATTGGAAGTGGTTTTTCGTCTTCATGTAGGTGATACAATCTGTGGACCCGGTCCAGAAGTACTAATATTACCTTGGTAACACAGTGCCTGTCTTGGTGTTATCACATTCACTCCGCTCTGGGCTTTGAGTCCGCGAAAACCTCCGGTCGATCGTCATGGAAAGATCGACTGTATTGGGTCGGCTCTTGGAACAAGCTCATTGATTCTGTTCAACTTTGTTTGGAAGTAAGTCGTTGATAGCAACCCGATCCATTGCATATTAACAACCCCCACAGCCAAGCACCGAGTGTCGGTTGGTCAACTTCCTATGAGATTGCTCTCCTGGTCAGCTCAATTATCCTATTCGGGGGCTTCTTGCTTTGGGAAAGGAACTACGCCGCGGAGCCCATCATGCCACTCGAGATCTTCAAAGCCCCATCCTTCCTCATGCTGCTCTTGGTCGTGCTTCTCAATTATATGGCTGTCGGAACCTTGATCTGGTACCAGGTGCTATGGCTCCAAAAGGTCTGGCATTGGTCTCCTCTCCAATTTGCTGTGGGCTGGACCCCATTCGTGATCTGCGCCACGGGCGCTGCCTGTCTCGCAGCATGGATGATCCCCCGAATGGCAGCACAATGGATCCTGGCCATTGGGACGGTCACGATCTTAATTTCTAATGTGCTCATGGCGACCGTGCCAATCCACCAATCCTACTGGCCCCAGATTTTTCCTTCTGTGGTTCTGTTCTCATTCTGTCCGGACTTTGTGTACACGGCTGGCCAAATCATTGCCAGCAACTCCGTCCGTCGGAATCAGCAGGGGATTGCTGCGTCCGTCATCGGTACCCTGAATCTATATGGAAACAGCCTCGGACTAGGGTTTGCATCCACTATTGAAGTGCAAATTGCCCGCCGCTCGGGTAGCCCAATCATGGGGTATCGAGCGGCACTTTTCTTCGGGGTTGCCATCAGTATCTTAGCGCTTATACTTGATGTCTGCTTTGTTCGACTAGTCAAGGATGATCGGGAGGGATGGCATGAGGATGACCATATGGAGGAAATTGAGCTGACGGAACAGGCCGAAGCTACCGGTGTCCATCTACCGAATATAAACCACTAA	Ps.00g055430	0.55	0.280547	-0.548633
928	Expression Difference	1092	Ps.00g046140-v1.0.a1	ATGGATGGTGACATCCTCTCCCCCGACCTCGGACTTTCCCAGAACGAATTGAACACACTTCAACAAGAAGTCAATGTCATCATTCACTCGGCATCCTCTATAAATCTTTCAAAGCCCCTCGATAGACTATCAGAAGTGATCACCGGAGCCAGCGAAAGGATGGCAGACATTGCTCTGACATGCCCGAGTCTGGATCGTTTTGTTTACGTCTCGACTGCATATTCCAATACCTACCTACCTCCCACTGGAGAAGGCATCGAAGTCGAGATCAAAGAAGACATCTATGATCCCAATCCCAACGATCATCCAGAAGTCTTGAAAGAATGGGCACAAGTGCAAGAGAATGGCTCTAGCGATGCGTATGAAGCCCACGACTTCCCATGGCCCTATGCATACGCAAAGAACCTGACAGAGCGACTTCTTCTCGATCGTTTTTCTCAGAGAGGTGTCAAGGAAAAGTTGCTTATTGTGCGTCCTTCTATCATCGGACCAGCCCAGAAATTTCCAAGTCCTGGGTACAACGTCCCCCTATCGAGCCCATCAACACTAATTGCTGCTGTGGTTGCCCTGATCCCCGGTGGCATGGCTACTATTGCAACGAAAGCAGTAGGACAAATCTCCCAACTGTTCACTGACGAGGTTCCAGTCGATGTGGTTGTTGATCGTTTGCTCGCTCATTTGGCCGTGGGAACCAACGGCTGTGTTCATGCAGTCAGTGGGAAGCAAGCACGGCATCAATTCATCAAGTGGTGGGAGTCGGCGGTTTCACTACGGCGCGTGCCGAGGAATATTGATTTGAATTGGAAAGATATAGACTGGAAGTCCGATGAGCAACATCCGCTGGCACAGTTTTATGTAATATTTGGGTCTTCTTTCGAATTTTATGAGGATAAGACTATCGCTCTTAGTCGACATCCCTTGGTGGAATCCTGTAAAGAGCTGCAACTGTTCAATCAGCTCGATTTCGGAGAGCAGTTGCGAAGTCGAACGGAGGATATCTACTCCGTGATGAACCATATTGCTGAGAGCGATGAAAGGGCACGACGAGTCATCAAAAGATACTATCAGGATTCCATCAAGGCAAAAATATAG	Ps.00g046140	0.81	0.153285	-0.548458
929	Expression Difference	876	Ps.00g075010-v1.0.a1	ATGGGTTCTGCCGAAGTCTACTCCAGGATAATCCGGCTAAGGGCCGTGAGTTTCCGATCACGTTATGTCTGGGTCCACCTTAATTCGCCGACACTAACCCTCTTTGTAGCTTAGTGGCAGCTGAATAAGCTTGAGGGGTAGCACGGAGCTACGGCCCCGGAGCCGGACCCCGTATCTCAAGGTTTGATAACACTATCTATACCGAGATGGCTCCGTTTCAATCGGTATATAAGCAGGTGCTGACAGCTTGTCTCGTACCTACTTGTCTATATCTCTAATATTTATCTATACGCTTCAACAGTAAGATACACTTAGTCGTCGTCTAAAATCTTGTGCTAATATCTCTAGTGTCTAACAACAAGATCGTTCCTCTTACCATTATCAAGGGCGCCGGCCATGAGCACATCCCTATCCCTAAGGGTGACTGCGCCATTATCGCCGACTTCCATTCAATCAAATCCCAGAGCTCACACCCTACCCCTTACCTGACCACTGGATTCTACCGTGTTGTGCCCGGACCTACACGATACGGCGAGTACGACTACGAGGAGACTAAGTATGTTCTCAAGGGTCAAATCGACATCACAGTAAGATCCCAGTCGATTTCAAAATCTGTATTACGAATGATACTGATAACATATAGGATGAGGCCACTGGCAAGACCCACCACCTCGTTGCTGGAGACTGGGCCTTCTTTCATGTTGGATCCAAGGCTCAGGTTAGTTATCTGTACTCTAATCAGCCTGTATACACTTGCTGACCCATTTATAGTTCTCAACAAAGACTGAGGGTGTTGCTTTCTACGCTGTCACCCGACCAATGAACGACGGCCACCCTAACCTTGTTGGCCGCGAGGAGAGCACTTCAAAGTTGTAA	Ps.00g075010	0.45	0.353439	-0.548318
930	Expression Difference	4685	Ps.00g004450-v1.0.a1	ATGGTTGGTCCTCGTCAAGCTTGTAAGTTGACCGTGTTGCGATAATCTGCTTTTTGCAGTTCGCATGCAACCCCGCGAACCCCCGTGGTCTTTGGAAATGGTGGACAATCCAATCTGGGAACTGTTATCTAATAACCATCTGTGAACAGGGAGCTTGGTTGGCCCTACTAGGTCTTCAAATTGCACAAATAGCCCTATGGGCCCTTCCGGCAGCCGACAGCACCAAGTCCTCGGTTCCAGCTAATGTGATCTTGACAATTGGCGTACTCGCTCTCGCTCTGCTTTCATATGCAGAGCACACACGCTCTGTGCGACCCTCCTTCATTTTGAACACCTATCTCCTCTGCAGCTTGCTTTTCGATATTGCACGGTCTAGAACTCTATGGCTACGCAGTGTGGACGCCTTTAATAATACCCTGGCTATTGTCGCTACAGTGGCGGTGGGTGTCAAACTGCTTCTGTTTGTGCTTGAGGCTGTGGAGAAAAGACATATTCTCAAATCGGAATACGCCGGTTACCCTCCAGAAGCGACTGCGGGTTTCTATAACCGCGCTGTGTTCTGGTGGTTGAACCCACTGTTCAAGATCGGTTTCACCGGAGTCCTACGTGTAGAGGATCTCTTTGCATTGGATAAAGAACTGAGCTCCGAGCGCTTACTAGCTCGATTTGATGAGAAATGGAGCAAAGGTAATTAGCTGTCCAGGTCATATGCGCTTTTTTTCTGATTCTCTTAACTAACATTTATTCAGTGACAACTAAATCGCCGAACACCCTCCAATGGGAGTCAATGAAGGCTGTGAAATGGCCTCTGCTTGCAGGTGTCCCTGCCAGAGCGTGCGTTGTGGCCTTCAATTTCTGCCAGCCTTTGCTCCTGGAGAGATCACTCTCTTTCTTCAATTCGCCCGTCAACAAGGGTACCCAAAACATCGGATACGGACTCATTGGCGCCTATGTCATGGTTTACGCCGGACTCGCCGTTTCAATGGGCCAGTATCAGCACCTCACGTACCGCGGGATTACCATGGTCCGTGGTGTTCTTGTTACAATGCTATACAAAAAAGCCAGCTGTCTGGGCCTCGGGGAGACTGATCCTGCCAACTCGCTCACTTTAATGAGCGCAGATGTCGAGCGCATCACAGCGGGATGGCAGACCATGCATGAGATCTGGGCGAACTCGATTGAAATCGCTTTGGCTATCTATCTTCTCAAGATTCAACTGGGAATTTCCTGTGTTGTTCCTGTTTGCGTCGCTCTGTTTGCTCTGGTTGGATCGTTGGTCGGCATGTCCTTTGTTGTCGCACACCAAGCCAAGTGGTTGGAAGCTATCGAGAAGCGCATTTCCTCTACTTCCGGGATGCTTGGATCGATCAAGGGAGTCAAGATGCTTGGTTTGCAGGATTCCTTGATGAAGTTCGTTCATGGTCTTCGGATCAGCGAGTTGGATATCTCCAAGAAGTTCCGTACCCTTCTGGTTTACAACATGGCGTTTGCCTGGTTGACTCGCATTTTTGCCCCAATCTTCACCTTCGGTGTTTACGTCGGCATCTCAAGTGATCCCTTGAGCGTCTCCCGGGCTTTCACGTCTCTGTCTCTGTTCTCGCTTCTCGCAGACCCTCTCTTGACCTTGGTCATGGCACTTATGTCTTTCGCTGGTGCCGTTGGATCTTTCCAGCGTATTCAACAGTTCTTGGACAAAGAGGACCACGCTGACCGCAGGAATAACTCCTCAGAGACTTTGTTCCTCGATGATCTCGCTGAAAAGCGTGCACTATCGAAGGCTAAGGACCTTGACCTGTCTTCCATTAACTCAGACTCTGTCGAGTCGCTCAAGCGCTCCAGTGCTCCTCTTTCTTCTTCAAATGCTGTCGTTGTCCAAAGTGGAAGCTTTGGATGGGAAGCCGACAAGGATCCAATTCTCACCGATATTACCATGACCATCCCACAGGGCAGCTTCACTGTTCTCATTGGACCGTCTGGATGTGGCAAGTCTACTCTGCTCAAGGCTCTTCTTGGAGAAATCCCCTGTTCTGATGGCAAGGTTGCACTCGCATCTTCCAGCGTCGCATACTGTGACCAGACTCCATGGCACATGAACGGCACTATCAAAGACAGCATCGTTGCCATGTCTGACTATGATCCTCAATGGTACACCTCTGTGATTCAGGCTTGCGCTTTGGAAGAAGACCTCGCACAGTTCCCTCGTGGGGATGCTGCTATTATTGGAAGCAAAGGTATCGCTCTCAGTGGCGGACAAAGCCAACGTATCGCACTTGCACGCGCAATCTATGCCCGGAGAAAGATCATGATCCTCGATGATGCCCTCAGCGGTCTGGATGCTACAACAGAAAACCACATTTTCCACAGCCTGTTCGGTCCGAGAGGACTCCTTAAAGAGATTGAAGCTTCTGTTCTCGTCGCTTCGTCTTCTGTCAAACGCCTTCCCTATGCCGACCACATCGTTGTTTTGGAGGCAGGTGGTCGGATTTGTGAACAGGGAAGCTTTGCTGCTCTGAACAAGACTGGTGGATATGTGGCAAGCTTCGGACTCGGATTGCCTGATTGGGAGTACAAGGCTAAGCGATTCTCGGACTCTCCCAGTTACAGCACCGTGGACACTATCCAGAAAGAAAAGGAAGCATTGATCGAGGAACCAGAGAATCACGACCGCGGTGGCGATCTCGGAATCTACACATACTACGTCGACGCCATCGGCTGGCTCCCTGCGATCGTCTTCATGGTCGCAATGGCCGGTTTCGTGTTCTGTATCTCATTCCCCAGCATTTGGGTCAAATGGTGGGCCCAGTCTGACACCGCAAACCCCAAGCAGGAGATCGGTCACTATCTTGGTATCTACGCGATGCTTGGCTGTCTCGCGATGCTTGCATTGATTGTGGGCTGCTGGCAAATGATCATCACCATGGTCCCAAAGTCTGGCGAGAGCTTCCACCGTAAGCTGCTGACCACTGTCCTCAGTGCTCCGATGCTGTTCTTCTCTACCACCGACAGCGGTTCAATTCTTAACAGGTTCAGTCAAGACTTGCAACTCATCGATATGGAGCTTCCTATTGCCGCGATCAACACTGTTGCTACATTCTTTCTCTGTCTGGCACAGATGGCTCTTATTGGAGTCTCCTCCAAATACGCAGCTATCTCCTTCCCGTTCGTGCTTGGTATCTTGTTCCTTATTCAAAAGATGTACCTGCGCACCTCGCGCCAGCTTCGTTACTTGGATATCGAGGCCAAGGCTCCGCTGTACTCACACTTCACCGACTGTCTTCAAGGACTTATCACTCTGCGGGCCTTCGGATGGCAACACGCTATGGAACAGAAGAACATCGCTCTGCTTGACCACTCGCAACGCCCCTTCTACTTCATGTTCGCTATCCAGCGCTGGCTTACGCTGTCGCTGGACATGGTCGTGGCGGGAATTGCTGTTCTTCTGATCGTGTTGGTCGTTGCCCTACGTGGATCAACCCTCAGTGCAGGCTACGTTGGTGTCGCCCTGCTGAACGTTATCCAGTTCAGTCAGAGCATCAAGCTTCTGGTTACCTTCTGGACCAACTTGGAGACGCACATCGGTTCTATTCAGCGTATCAAGGACTTTACGTCAACTGTCGAGTCAGAGGACAAGCCCGGTGAAGACCAAGATGTGCCCCCTAACTGGCCCTCCAAGGGTGCAGTCGCCTTCAACTCCGTTTCTGCGGCCTACAGACCCTCCGAACCAGTTCTCAACGATGTCTCTCTCACTGTCCGGGCAGGCGAGAAAGTCGGTATCTGCGGACGCACTGGAAGGTAAGAAAACAATATCCACTTCAGACTTCTAATGGACTCTATTCTAACAAAAAGCAATAGTGGAAAAACCTCGATGATCATGAGCATCTTCCGAATGATGGAACTCACCAGCGGCACCATCACCGTGGACGGAGTCGACATCAGCCGCCTACCCCGACGAGAGATCCGCTCGCGCATCAACGGCGTCTCCCAAGACTCCCTCCTGTTCAAGGGCAGCGTCCGATTGAACGCCGATCCAACAGGCAACCACACCGACCACGACATCTTGGCAGCCCTCAAGAGCGTCCAGCTCCTCCCTGCGATCGAAGAAAAGGGGGACCTAGACACCGACGTCGACGAGATCCACCTGTCTCACGGCCAAAAACAACTCTTCTGCCTTGCCCGTGCCCTGCTTCGCCCCGGCAACATCCTCATTTTGGATGAAGCAACTAGCAAGTAAGTCAAATCCCCAGTCTTTTTCCCCTCGCTTCGACCCACATCTCTCTCCACTTGGCAATTATGCAATTATTGTTTCCCCAATCCCCCTGCATATCAGCGTTCATCCGAGCGGTGGTAATTTCCTTTGCATTTTGCGATCTGTACGATTTTTCGGCCACTCACACCGATTCAACCCCTTGCTGCAACAACTGAGACTAACCACTTTTTTTGTGAAAAATAGCATCGATACCAAAACAGATGAAATCATGCAGCGTGTTATTAGAGAGAAATTCTGTAATCACACCATCATCGCTGTCGCTCACAAACTCGACACAATTCTCGACTTCGATCGTATCGTTGTCTTGGATGCTGGTCGCATTGTTGAGAATGGCGAACCTTATGCCCTTCTCACTGAGCCCAAGTCGCACTTTAGCCAACTTTATGCGAGTGCCATGGCGACGGAGGAGTCAGATTAA	Ps.00g004450	0.85	0.140027	-0.548171
931	Expression Difference	1501	Ps.00g095650-v1.0.a1	ATGCCGTACAACACTCGTCGCAAGTCACTATCCCTTCCATCCTTGGGCATTCAGCTCCCAAATTCCACTCGTCGTTCTCCCTCTATCTCAAAAGTGCATACCGATGAGCAACCCACAAAAAAAGTCAAGAGATCGCATGGTTCAACTTCATTATCACCCGAACCATCCGACCCAAAAATGATTGCGCGCGCTGGCCGACATGGACTATTTGAGATTACACCGCCTCCCTCGCCGATGGATGGAGTGCTCGCGCCCAAGATCGACACAGAAGGAATTAACGACGATATTGTGGTTGCTGTAATCAACCAACTCGAGAAGACGGGGAATCGCCCTCATCTCGTGAAAGAACTGGCCGCAGTCCTGGTCACACTAAATGTCAATGTCGCAAAGTACGTATCCCATCCGGGCTTTTGAAACAAAATCACTAACATGCCCTGTCTATAGTTCCGCCAATCCCGCCGCGCTGCTTTCATCGCGGTTAGCTGCCTATATGAAGCGTCCTTGGACGGCTCTCGCGCCTTGTCCTATGGCCAAGGAGCTTATTTTAATTCACCCGCGCAAAGTGTACTACTATCTTACTACGTTTCCCCACCAACCTATTCCTGAGACCGACGATCTGGTATCTGCCGTGGGTAGCAAGCACATCACACCCAGTGTTTCCAGTCTCGAGGATGAGGAAGACGCGATGGTGCGGGAACGTAGCCCCAGTCCCGAAGTGGACTTGTCTTCTCCCGACTTCGAGGAGCATGGTGATTTGAATACCTCTGCTAGCCATGGTTCTTCCGATCACTTCCCCAACGCTAGTAATTTGACGCGTCTCATGAACTCGCACCGTGCGGCTTCTCCGCCCCTGGAGGGTGATGAGAAGGAATTCACACAAACTGCTAGCGCTGTGCGTGAGCGTGCTTCCGAAGAAAAAGCCGAGTCGAGCCGTAGCCAGTCCATCCTTTCCGAGAGCCTGAGTGCCTCGGAGGACCGCGATATGAGCATCTCCGAATCGCCTGTGAATGGTGGTTCGATGTCTCCCTCTATGCACGGTGACGGCATGTCCGAAGAAGAGTATAGTGACTACTTCTCGCACATGCCTGTCGACCACATGGCTCAGGACCTGGATGAGGCTGCCGCGACTGCCCTGTTTGGCACCTCTCCCTCCCCCTCTCTCACCTCCATCGCATCGTCTGTCTCGTCTGGCACGAGCGCTTTGACAGATCTCGGTCTGGACGGTGAGGAGCTTGCCGGCGCTCCCGTTGCCCCCCAGATCAGCCTTCCCGAAGATCCCGATGCCGCTCCTGTTTCGACCCTCAAGCGCTCGCTTGACATGTTGAACAGCGGCCTTCCGGATGTTGATCTGAAGATGTCGGACCTGACGGAGTCGCACGAGAGGCTCACCCTTACCCCTCGGGCCATGAAATCGGAGCACGTCTTTGAATCCTGGAGAGAGTTACAAAACCCGGAGATGGTGGAAGTTGATGAGCTCGACGAGATGTTTGGCGAATTCTAG	Ps.00g095650	0.69	0.202631	-0.547345
932	Expression Difference	6630	Ps.00g114100-v1.0.a1	ATGCATCAGACGGCGTCAAGGTTATTGCGCAAGACAGAGGATGAGCGCCCATTTACCAAGGTAGGTTCAAACATATGGGGAAGGGGTCATTGGAATAGCTGGGCTGATTTGCGCAGGATTTCATGGACTTGTTCTCCACATCGATGGTCAGCTTGAAGTTGGATTCGCACCGCGTTCGTTTCACAAGATATGACCACACATTCACCTCAGAAGAGGCCATCAACAATTTGGGCTCGCTCAAGTTCTCCCAGTCCAACCGCATGCCCGACCCAAAGGACCCGTCCCGCATCGTCACTACCACCACGACTACCACTTTCTCTATGGCCAAGGAAATGGCCCAATCCGTCTGCCAGCGATTTGTTGATGCGCGCTTCATTGAGTCCGTTGACGACAAAGCACTTTCGATCTTCCCGCTCAAGGGCTCCCTCTTCCAGCTCACCCCGAAGGGCATCAACATCCTGCAGCGTTTCTGCCAGCGGAACGGCATTACCGCACGTCACGTGATGGATGTGCTAGAGTCCCCACGCAATACCATGCAGCTGGTGAACCTAGAGCGTGACACGGAGACCGACAAGCTGTCCCATGATTGCACGACGATCGAGATTATCTTCCGCCGCTTTGCTGGTCAGGATGGCCCCAACATAAAGAGCAGTATTTCAACCTCTGATTCGGACTCGCTTATTGATTACACCAGCGGCATTGTTGGTGTAAAGGTGGCTCAGGAGCGCAAGCTCCTGGACGGAAAGATTTATAGCAACACGTTCATCGGAAAGGCGTCGGTGGACTGGTTGGTGAATTGCTCCACCACTGTTGAGCGCCGAGAGACCTGTTTGATCTCTGAGCTATTCCTTAAGTACGGCCTCATCACGATGATTCAAGACGACAAACAAATCCCAAATGTCGGAACCAATGCTCATTTCCAGCCTTCCAAGTATGCCATCTACGGCATTACCGAGCGTGGACAGCGCGTATGTGGATGGATTGCCCGAGAGAAGACCCGCGAGCTTGCGACGACATACGGCAGTCGTGGTATGCCACGCGACACCAGTAATGCCCGATTGACCCACATTCTTCAGGATCCCGCTCTGCGTCTGCTTTTCCGTGAATTCCTTCAGTACTCGCTGTGTGAAGAGAACCTGTCTTTCTACCTTGATGTATCTGAATTCACTACCAACTACCACAAAGCCGAGAAAATGGGTACATTTAACGAAGTCGACTCTGTGCGGGGAACTTTGGCTGCAGCATATGGATTGTACAACGCGTTTTTGGCTCCCGGATCGCCGTGTGAGCTGAACATCGACCACACTCTCCGCAACAGCCTTGCCAGCCGCATGACTAAGGCCATAGAAGACGACGAATCCATGTTCAATGGTCTCCAAGAAGTGGTGCACCTGTTCGAGCTTGCTCAAACTTCCGTGTTCAAGCTGATGTCAAGCGACTCTGTCCCCAAGTTCCTGCGCGACCCCAAATACTCTGTTATCCTACAAGAACACGACGTAGACATCATGGGAGGCCCGCGCTCATACTCTCCCACGCAAGCCGGTCCGCCTTCAATCCCAGAACACATCATGAGCCGTTCTGCCCGCGCCTGGCAATCACCGCCACAAGCATTGATATAGCCCGCAACCCGTTCGAAGACGATTCGTATCACTGCGGTTCCGACTCCTCATGAGCCCATCGGTGCATTATACCTCCCGAACCATTCAACACATGCAGTCCAGCAATCCGCGTTCGAGCGTCCTCTCCAAGCGCAGATCGAGTCTAACCACACTGCAACTCCGCTGCTTTGCTCACCCCTTGAACTTGGTTATGAAAACTATATTGCGGACTCCACGCGCTAGTTCGCATAAGGAAGCCTGTGATCTCCTTGATGCTACTGCTAGAAGGAGCTGGTAGTCGGTCAACGCTCCTACTTCGCCTATTGCAAAGCATCGACTACTTGTCCTTGGATTGCGCGACCTCCTCAGCGAATACAGAAATGGTGTAATCGGCCTGGCTGTACAAAAGCTATCAACTACGATGTTGACACACGATGGAACTCTGCCTTTGTCATGATTCTGGGAGCCGAAGAGTGTCCGCCTCAGCTCGAAGTTACAGTCAACGATGACCCAGATATTGAAGCTTTACGTCCCACACCCCACGACTGGAGACAGCTCTCGGATACCAATAAAATCCTGGCTCTCTTCAACGAATATACCGAGTACGTCTCTCTTTTTTTTCTGTTTGGAGAGCTCCGTTCTATACTCCTCGCTATCAAGGAACGACGAGGCGAGTGGCAGAAGGTCTCACCAACAATAACTGTTCCTGTTTCCGATGGAATCTCGCTCCTGGAGAAGTACCACGACTGCGTCCCAGACAGCGGCATATATTATATCGCAAGCGTTCTGGATCCTCAAATCAAGACCAAGTGGCTCAAAACGCTACCAGACGGAGAGGAGATTATTGACCGAATCCGGGCGTTCCTGGGGAAAGCATATTCCACCCCAAAACAGCCTATATTGACTACCCCAAACACCAATTGGAAGACCTTCGAATATCGATCCCTGGAAGCCTTTCAGCCTACACAGGATAACTTAGCTGAGCCTGATATCGACAAGTACTTCGATATTCCGACAATCGGCACTGGTTTCGATATAAGCCAGAGACCGACTGAGTTTATACAAAACTGGTGGAAGGCCAACAGGCTTTTATTCAGTTGTATGGCTAAGGTAGCACAAGATCACCTTGCTATACCAGCAGCAGAGGTAGATATCGGGAGATTATTCAATGGCGGGAGAGATGTGCTGGGGATTCGAAGGTTCTCCATGAAAGGTAAGATTTTCGCTCACCATAAATCTGCCTCAGGCTACGAAAAGACAGTACAGCCTCGAAATTGTCTTGCTTGTGGCCCACTGCATTCATAGTGTCAATAAGACAAGAAATTGCTTATTCTACTTGAGTAGATTAGTCGCAATCTTAAGGCCAGCAGTTGTTTCTCGCACCTAGCGACAACTGAGCGCGTTCGCTATCGCTTGAAGCTGACTTGTATGGGGGTTTATCCCAAGCGTCGTCGATGAAAACGGGTTGATTCGGCCGAATCAGATCAGACCTTACCCTTCAGTCGCGTGGGGAAACAAGTAACTGTCTAGCAGCGAAGCTAGGGGTGTTTGGGTAGAAGGAGCTGCAAGCGATGTTGAATGCGCTCCCCCTGCAGCTTGCCGATCCTATTACCCACACCGATCATCCTTGATCGCACTAGAAAACGTTCGATATTCACCAGGATTCACACCAGCTTGTTATCCGTGGGATTGATGAAGAAGAAAGGCGTAATTTGGGATACACAAAAGGAGGCTATCGGGACTGCGTCTGGAAGACTGGTAGCCAGAGTAAAGGAATGGGACGGGCTATTCATGCTAGACCAGGCTCAATTCTCATCGCCAGCAGCATTTAGCACCCACCCACGGCGTTCGGCCTTACCTCTCACATCCAAAGCCACTCCAAAACGCTGGCATCAGCGTCTGGCCCATATGTACGAGCAGAGGGTCGAAAAACTCGCTCAGATGGCGGACGGTATTGAGCTCACAGCGGAGACGCGCACGGAAGAGGACCCCGAGCATTGCGAGACGTGCCAACTGACAAAAGCCACCCGTCAAGTCTCCCGACGAGCCCAAGCACCGGTATATGGGGCTCTTGGACGAGTTCATTTCGATCTCATCCAGATTAAGGAGGGGTTCAATGGTGATCGATGGATCACTCACTTTCTATCTTGATGGTATCCGGTATCACCACGTGGAAACGCACCCAAAGAAGAATGGCTGCCAGGATGCAGTACGGCGATTCGTTGCCACCCTTCGTAACTGGTTCAACCTTCCAATCCGGGCTTTCCACTATGACAACGAACGTTCAGCGGGTAATACCGTACAGCAGTACCTCGAGGACTGCGGATTTGTCGTCATACACAGTCTGGTAGGCACACCCGAGATGAATAGCTATGCGGAGCGATCTGGGGGGGTGATCATCTTAGCCTCACGGTCACTGCTTCAAGACTCCCACCTTCCGCGGTCCCTCTGGCCTGAAGCTGTACACGCAGCGGTATATATACTAAACAGATCGCCCACAAAGCTACCGGACGGACGCTGGATCATTCCGCAGCAGGAGTTCCACCGCCTAGGGACAGGCATCCAGATCCCTATCAACCTCTCTAATCTTCGTATCTATGGTTGCCGTGCGTACGTACGCATCCAGGGCGTTCCTCAGTCCGATAAAATGCGTCCACGAGCTGAAATTGGTTATCTCACTGGCTATAAAACCATGAATGTCTGGCGTGTGTGGTTCCCTAGGCTTCACATGGTAAAGCTTGTACGGGACGCTAAATTCGATGAGAATGTTAGCTTCAAACATCACGAACACACCCAACAACCAGCTCCCGAGCTCGTTCCAGAAGCCACAGAAGTCGTACAAGAAGATGAGCTAGACATCGTGCTCGAACAGGCTCTTCAACGACTCTCGGCCCAGTCGCAAGACCTTGCGACATCTCAAACCCAGGCTGTGCCATCTCCTGTCTCAGAGATCCAGCGGGTCGCAACCCCGCAGGAAAGCATCGAGAAGGAGCCGTATCCAGCCGAATCGGAGTTTTCACCAGCTCATTCAGAGCCACCCATTCCGGTGTCACCGCCCTCACCGCTAGCGAGGCAACTCACACCATCTTCAACACCATCTCAGATACCATCTGAACACACACATTCGCTCCCGGCAGTGCCAGAGCCGCCCATGCAAGTCTCGACTCCGCCAGCTCCGGTCCGAGCATTTTTAGAGCCGCCAAGGGATCCACAGGCAGCTATCACAAGCAGCTTCCCAGCAGGCACACCCGGACCTCCGATCGGCTTTCAGCCGCCACATCGGCGCCAGGAAGGGATATCAGAAGATAATGTCGTAGAGGGAAAACGGAAGCGAAAGCCACCTACAGACCCATACCTCGCCAGCTATTTTACGTACGAAGAAGACCAACAAGGGGTCTTAGCTGCCTTTGCCACTGCTATCTCTGCACCACGGCCTGATAAGCACCGGAAGCATCGCGATGAACTGCCGCCTGAACCCCAGAACTGGAAACAAGCCGTTAGCCACACATTCAGCGAAGGCTGGTTGGCTGCAGCAGGCCTTGAGATTGAATCCTTAGGAATACGAGGCACATACACCACTTCCCGAAGGCCCCAAGGCCGCAGCGTTCAAGTACTGCCTCTCACCTGGGTCTTCACCTACAAATTTGACTGCAATGGCTTTCTTCAGAAGCTCAAGGCTCGCATCTGTGTCCGCGGAGATCTCCAATCCATTAATTCAGAAGAGAAACGAGCCGCAACCCTCGCAGCTCGTACAGCGAGATCTATCTTCGCCCTGGTTGCCGCATTCGACCTAGAAACAATGCAGCTCGATGCCGTGAACGCATTCCTGAACAGTACTCTCGATGAAGAGGTCTATACTCAGATGCCCGAAGGGTTCACGGATAAAGAGAGCTGCTGGAAGCTGAATAAAGCCCTTTATGGTTTGCGGAAGTCCCCGAGACTCTGGCAACAAGAGGCCAGCCGAGTACTCGAGAAGCTTGGCTTCCAGGCCGTTCCAGAAGACCTCTGCCTCTTCACCTGCAGCGGCATCATAGTCTTCTTCTATGTAGACGACATCGTCATCGTCTACCATCGTTCGAAGTCTAGCGAGGCCAGTCAGCTCCGCACGCAGCTCCAGAAGCACTGGGAGCTTCGCGATATGGGAGAAGCCACCTGGTTTCTTGGGATTCGAATTCTGCGCGACCGGCAACAGCATAAGCTTTGGCTCTGCCAAGACTCCTACTTCTCATCGGTAGCTGCACGCTATCATCTTTCCAGTGGTCGGAAATACCTCTCACCACTGCCCGTGGAACGTATGGTTTCGTTCACAGGCCAAGCTACAGCCTCACAGATCCACGAATATCAGCAAAAGGTCGGATCCGCCCTATACGGGACCATCATCACCCGTCCAGATGCTGCGAAGTCTGCGAGCCACTTGGCCGAATTCCTCACTAATCCCGGACCTCAACACCTCGAAGCAGCTGACCGGCTCATCCGTTATCTCGACTCCACTCGTTACTTCGCTCTCGAATTCCATCCAATGCATGGCCTCGAGCCTGCCCTCCAATTCGCCAGCGATGCATCATTCGGCGACCACACGGACCGCAAGAGCTCAGAAGGATACCTCTGTAAGCTATTCGGAGGGGCAGTCGACTGGAAAGCAGGAAAGCAAAAGACCGTGACAACCTCTACCACAGAAGCAGAGCTACTAGCGCTATCCGAGGCAGCGAAATCAGCTCTTTGGTGGAAACGTCTACTCGCCGCTGTCAATTTCGAATACCAGGACTCAGAAGCGATGGAGATTCAGTGCGATAACGCCCAGACCGTCGGCCTTCTCACCAAGGAGACGCCTCAACTCAGCACTAAGCTTCGCCACGTTGATATTCACCATCACTGGCTTCGGCAGGCCGTCCAAGCCGGAGAAATCGCTATCCGCTGGGTTCCTACAAAAGATATGGCCGCGGACGGACTCACGAAGCTCTTACCTGCTCAAAATCACAGCAGATTCATGCGCGCTCTCGGACTCACGAACATACAGCACCTTATCAAATGA	Ps.00g114100	0.99	0.101657	-0.546674
933	Expression Difference	2586	Ps.00g029720-v1.0.a1	ATGAAGGACGGTCCACTCCAAGGCGATGATGCCCGGTTGGCGGCCATGGGCCATCGGCCAGAACTCCAACGTAGTCACTCAACATGGTAAGAGGGATGCGCCAGCATATGCAAGACTTGCTGCTGACGGAAATTTCTAGGTCAATGCTTGGTTTGGCATTTGCGGTTCTTAATGTACGTTAGGCATGGATTGCGACCGGATCATTTAACTAACTAGGCTAGTCGTGGACTGCGCTTTCGGCCAGTTTGTCGATCAGTCTTACATCTGGTGGAAGCACAAGTGTAATTTGGGGTGGGCTTATCTCGAAGATACTTGCTTTCTGAGACAGTGTTAACACGCAAATTTTAGGACTGGTCACTGCGGGATTCTGTAATCTTTGTATCGCATGTTCGTTGGCTGAATTTCTCTCCGCATATCCGACGTAAGCTCTGACATATTTCCTTTCGATACATACATCAGACTGACTTCCTTTTTCTTTTCACAGAGCCGGTGGACAGTATCATTGGGTTGCAGGTAAGTCCCTCCGTACCTACAAAATCTATACGATTTGGGCCAACGCTAACTTTGATGCCAGCTAGTACGTTACTCTCTGATGCCAGGTCATAGTTTATACTAACGAATCGAAAGTCGCGTGGCCAAGCACAGTACCAATTCTATCATGGATTACAGGCTGGATCAATGTGGCAGGCTGGGTAGGCAAGGCAATCATTCAATGCGGTGCTCAAACTAACACAGACGACTAGGTTGCCCTCGTAGCAACGAACTCCCTTCTTTCTAGCCAGCTTATTGTTGGCATCATTTCCGTGCTTCACGAGGTTAGAGATCCCACCCGTGCTCTTACCGCGGGACTAACGTGACATGCAGAGCTATGTCCCGCAACGCTGGCATCAATTCCTTATCTACATCGGATTGACCATTGGCTCCTTCGTCATCAATGCTTTCATGAACTCCATCTTACCGGTCATTTACCGCGGTGCTTGTGTGTTACCCTCGTCCACTTTGGCTTGGTCCATCTCTAACTATATCCAGTTATGTGGTCTATTGGGGGTTTTGTGATTGTGTCAATTACGTGTCTCGCATGCGCTGCTCCCAACTATAACTCCGCTTAGTATGACCCCCTCCAGCAGTATAAAGTTATAGCGGAGAACTGACATCCACAGCTTTGTGTTCTGCAACTTTGTCAATACAACCGGATGTACGGCCCCCCGATAACTCCATTATGAGGATTTTACTAATTCAGCTTAGGGCCCGATGGAGTTGCATGGCTTCTAGGTGTATGTTTACTGCACTCACTATAATACTGCAATTATACTGACAGATATTCTAGCTGCTTCAAGGAGGGCTTGGCGTTACTGCCTTTGTAAGTCATCGTCGCCATTGCATTACCAAAACCGAACCAACTGACTTTATCTAGGATGCGGTGGCACACATGATCGAAGGTAGAGGATTACACTAGGTCTGAGAAGATAGAGAAAGGAACTGACACATCACGTTTTTAGAGGTGCCCAACGCTGACATCGAGGGACCGAAAATCATGGTTACCTGCGTGGGCATCGGTGTGTTCACCGGTTCTATCTTTTTAATAGTCCTCCTCTTCGTCGCAGGAAACATGGAAGCTGTCACAACCTCCGCAGCCGGTCCACTTCTACAGATCCTAGTCGATGCGACTAAAAGCAACGCGGGAGGTATCTGCCTTTTGATGTACATGGTGAAACTTTCCCCCATTGTGCTTCCACTCTGACGCCAGGTTCTAGGTTACCCCTGGTCTGCTTGGTCTTTGCTATAATCAGCGTCATGACCACTAGTAGCCGAATGATCTTCGCTTTTGCAAGGTATTTGATCTTTTTTTCCAGATTTCACCGCATATAATAATTCTTCTCAGAGATGGGGGTCTTCCTGCCTCTCGGTTCTTTGCAAAAGTTCACCCAACACTCAAATTGCCCCTCAACGCACTCATTCTTACTGTTGTTGTGGTGATCGCATTCGGATGTATCTTCCTAGGATCTTCAAGGTAATAATCACTATATATGGGCGATATCACAAATGGTAACTAACAGAAGTTAGTGCTTTCAACGCAATTATCTCTGCCTCGGTTGTGGCTCTTGACCTGTCCTATGGAATACCCATTGCCATCAACTGTCTTCAGGGACGCAGATCGCTTCCCGAAAGGAAATGGAAATTGCCCAATGCACTTGGATGGTTTGTCGATTTGGTATGTTGAGGTCATGAATGAATTCGAATAAAGTGGAACACCTTTGACCATGACTAGGTTGCTTTATCATATATCGCCTTGACTACCGTCCTATTCGTCTTCCCTCCGTCAAGCACGGTCACAGGAAGCAGTATGAGTGAGTTTACCTGCGGAGTTATCTATGACAGTTTGTCCACTAACGTACCTATCTAGATTACTGTATTGCAGCATTTGCTGTTATTATCATCATCTCCGTGTTCCAGTGGTTTGTGGATGGAAGAAAGAATTTCACCGGTCCTCGTGTTGACATCACTATCGACGCACTGGATACCGTGCCTACGAGAGAGGAGCGCGAGTCTAGTATGCATGAAAAGGAACTTGCTGGTCGAGGCTAG	Ps.00g029720	0.59	0.258678	-0.546462
934	Expression Difference	1557	Ps.00g023850-v1.0.a1	ATGGTTCAACTTTCAGCTACATTGTTTGCCCTGGGCGTGGTAGCCACTCAAGCCGCAACAGTCTCCAGATGCTCGCCGTCCTACTTCCCCAAACCCGACCTACTTGGAGCTTCTATCCTTGGTGTTCAAGCCGACGAAGTCCACAACTATTCAGCTGTCAGTCTTGGCCCAGGTTCTAATGAGGGAAAAAGGTACACCATCAGCTTTTGCAACGTCACAGTTACATACACCCATACTGGCTGGAACGACACAATCAACACTCAGGTCTGGCTACCACTGGAGGGTTGGAATGGCAAGTTCCAAGCTTTGGGTGGTGGAGGTTACAGCACTGGTTTTGGCGCTACCTACCTCACATATGCCGTTGCCCAAGGTTTCGCATCTACCTCCACCGATGGAGGTCATGACGTGGGAGTCGAAGCTGTTCCAACTGACCTGACGTGGTCTCTAAAGAGCAGAAATAACCTCGACTGGTACCTCTTCGAAGACTATGCATCCAAGGCCACAAATGACATGGGAGTCATTGGAAAGCAGATTACCAAGTCGTATTACAAGAAAGCTCCCAAATATTCCTATTTCGCTGGATGCTCTGGCGGTGGAAGACAGGGTCTAATGATGGCGCAAGACTATCCGGATGTCTTCGACGGCATTTTGGCTGTTGCTCCTGCCATCAACCTGGAAACCTTTATTCCTGCAGGCTACTGGGCCGCGCATGTCATGAACAAGCACCATGCCTACCCGTCTCCTTGTGAGGTTCAGGCTTTCACCAAAGCAGCAGTCAAAGCCTGTGATCGGTTGGATGGACTGGAAGATGGCATCATCAGCTTGCCGAATCGTTGCAATGTCAAGGCTCACGACTTTGTTGGACAGAATTACACATGCGATGGCGCTCAGCATACTCTGAGCGCGTCAGGTGCGAAGGTTGTTCAAGCTGCCTGGTCTGGGTCTGGAAAGGCCGGTTGGCCCGGTGTCAACAAAGACGCAGCAATCGACAGCTACTATATCCCAACCACCTGCACCGGTAATGGTACATGCACCGCCGGTGATAGTTCCCTGTTCGGTAACTGGTTCAAATACGCCGTTGCCAAAGATCCTAGCTTCTCACTTCAGAACATGACTGATTCTATGTTCTTTGATATGCTGCATGCCTCAACACGCCAGTATCAATCAATGGTTGGAAACACCAACCCTGATCTGTCCAAGTTCAAGGTGCATGGTGGAAAGATGATTATGTGGCACGGGCTTGCCGACGAAGCAATCCCACCCAATGGAACTGTCAGCTACTACGAGGAAGTGCTTAAACATGATCCCAAAGCTCACGACTTCTACCGCTTCTTCGAAGCGCCTGGCGTTGGCCACTGCTATGGTGGACTCGGCCCAATTCCCAACGGAGCTATGTCGCAGTTGATGGAATGGGTCGAAAAGGACCATGCTCCTGTCACTCTCCACGCTACCAAAGGAAGCAACAACACCGCTCGAGACTTGTGCCCGTATCCCCTCCGCCAGAAGTACATTGGCGGTGATTCCAGGAACGCCACATCTTTCACCTGCGCTAAATAG	Ps.00g023850	0.36	0.437802	-0.546271
935	Expression Difference	834	Ps.00g016830-v1.0.a1	ATGTCTCAGTGCCAGGAAGGAATCGCATTGTTATTTCGCCACGAAGGCTACTATGAGATAGCATGCAGCATAATGGAACAGCTGACGGCTTCCGATGTTGGCGCTCTCTTAGCTTCACTTCGGATTACACCAGCCCAGCATATAGTAGAGACGTTCCTACAGCCACTACGAGACTTTGACCATACCATGCGACGGTTTGAGCCTTGGTTTCAGGACAAATGCCAGATCCTTATCATCGGCCCGGACACCCTGCAATTGAGCGACCGAATTTTCAAGGCAGACAAGTACTACAAGGGGAAGCTCCCAAGTCAAACCCAGCTGGAGGTGTGGATTTTTGCGATCCCCGCCAACTTTGAGAAGAGTCTTAAGGACATCCAACGCCTCAGGCACTGTTGTCATGCCTCCTCGTTTTCTCTGCAGGAGCGCGCCGAGGCACGGATTGCTGGCGAAGAGCTTCTCGAAAATACTCTTGTCAGACAAATCAGTCATACAGAGCTCCAACCAAGAAAGGTATCTGGAGAGTACCTAGATGTCAAAGTTTTCGATCTTTTTAACACGACCACACGTCGCTATCTGCACACAACGCATCTAATTGGGCTTCAATTTGCGGGAATGGAGTTTGGCATCGAGTGGAACATCAAGGATCCAATGTCAAAAGATGACTGTTGGAAGGCAAAACACGGAATTCCCTACATTGAGGCTGCCAGGCCTCGCGACACCAAGGTAGCGGTGCAAGACCGTTGGCGTCATCGAAAACCCCAAAGCCTGGTATTTAACTCCCAGTACCCGGATTGGGATCCACAGTCAACGGTTTCTATCTCTATCAGCTTCTGA	Ps.00g016830	0.39	0.408802	-0.545973
936	Expression Difference	1493	Ps.00g092570-v1.0.a1	ATGGCCATTGTCGACCCGGCGACCAAGCAATCTGCATCTTACATCCGTCCCAGTAGCTGGGCTGATGTGAGTATTATTTCTAATCCCCCGCATGCTGTGAAACTGTCGCTTACTAGCGTGGTCATTTCTATAGGGTCTTCGAGGAATTGCCGCTCTTTTTGTGGTCGCGAGCCATACCTGCCTCTCCTTTGCGACATATCTGATCCCGCCGTCTTTCGCGGAAACGGGAAACTCTATTTTATTTCAGCGACCATTCTTTAGACTGGTCATACAGGGCCAGGCCTGGGTAGCCATCTTCCTGGTGCTACTCGGCTTCGTGAATGCCCTAAAACCACTCCAGCTAGCCCGACGAGGAGCTACCGCCGATGCTCTCGCTTCGCTCTCGACAGGCGCCTTCCGGCGAAAGTGGAGACTCGTCTTCCCCGCTACCCTGATGACAATTTTAGCCTGGCTTTTATGTCAGTTCGGTGGCTTCCAATTGGGTAGGAGAGTGGATGCATACTGGTTGAGAGCGACAAGTCCCCAACCAAGCTCATCTGTGGGCGCTGCCGTTGTGGATTTGATACGACAGATAGCGGGAACTTGGATGTACGGAGAAAATGCCTACGACCAACCGCAATGGGCATTGCTACCTCTTTTCCGTGGCTCGCTATATGTATTCATGACCCTACTGGCTTTGGTAAATACCACGCCACTTTTCCGCCTCTGTGCGCAAATGGTCCTATACACCTATAGCTGGGTAACTCTAGATGGTACGTTTGGTAATATCGCAAAAGCAAATACAACGCTGATGATTTATTACAGGTACTGTGGGTACGAATATTTTCGCTGGTATGATACTAGCGGAACTATCGTTCTACAACCTAACGTCGCTGCGGCCACGCCTGATTTTCAAATTCCTACCCTACGGCCTCGTCACCCTAGGCCTCTACATTTGCTCGTACCCCGATCAATACGCCGACCAAACTGAATGGTCTTCGCAGCTTGCATCGCTTGCTGAAGTCATCTTCCCAAAAGATGCCAACGTCAGCCGCTACTACGCCAGTCTTGGGGCGCAGATGATCTGCTTTGGGGTAATTCTTTCGCCCTTCATGAGACGGATGCTCTCCCACCCCGTGCTGCTATGGCTGGGGTCAATCAGCTTCCCACTATATCTCGTCCACGGACCGCTAATGCGATCTGTTCTGGTTTATCTTCTGTATCTGCCCATGTCAATTAGCTTTGAGCCGGCTTTAAGAGCAGATGGAACACCCGACCCGGAGTCTTATATTCCAACGCCGGGCCCATTCCGACTTGGGATTATTCTGACTATGTTTTTTGTGTTCTTGCTCTATGTTGTCCAACAGTGGACGAAGCACATAGAACCAAGGTTGGGTGCACTTACAGCTGCCCTTGAGAGATTCTCCCGTTCATGGGGTAAGAGTGCAACGTGGACTTCAAAAGAGAAAGATGAGATGCTGCCTATTGCGTCTGTTCGGGAGTTAAATATATAG	Ps.00g092570	0.7	0.201125	-0.545695
937	Expression Difference	1246	Ps.00g065290-v1.0.a1	ATGGCCTCTCAAACCATAGCAGGTGGTAACTCTGCATTGCACAAGTTTCGGGTCCCAGCCATCGTCCAGCCACTTCACAATAGCATTCCCCCGGAGCTGCTCCCTCGGTATGATCCAATCTACGTCGCATACTATAATGCATTTAATGCTGGACGACTGCATACGCATGAGATTCCGATTGAAGAGTTCCGCAAGAACCCTGCCCGATATACCATTTCCTATGGCCGAGCTCCCGGCCCTGATATTTTCCGCATCACAGAACAGACATGTCCTGTCGATGGCGGTGAAATTACCATACGGATATTTGAGCCAGCACCCCAGCTTGACGACCTGGGTCAGCCGAAGAGGAGAGCAGCCTATGTCAACTTCCATGGTGGTGGGTGGGTGTTTGGTGGACTAGCCTACGACCACGATTTCTGCAAGAGAGTTGTCCATGGTCTTAACGGGGACCTTGTCGCATTTGATGTGGATTACCGACTGGCTCCCGAGCATAAATATCCTATTCCTTTGAATGATTGTTGGTCTGCTTTCAATTGGGTAGGAATCTCCGGGGCTAAGACCACCTTGTATGAGAACCAAGTGCTGACAAGGCAATGCCTAGATTCGCTCCCACAAAGCAACTGAGTTCCATCTAGATCCTGATAGGTTCGCAGTGGGAGGTGCGTCAGCTGGAGGTCAACTTTCCGCCGTCATCAGCCATCTTTGCCGTGATGCAAACATTCCTCTGCGCTTGCAAGTCTTAACCGTGCCGGTGACAGACTTGCACCGTGTCTTCACCCCTGAAGGTGAGTTTGACCGCGAAGGTTGCCCCTATGAATCATATCGCGAGATGGAGTTTGCGCCAGCGCTACCAGCAGCGCGGATGGCATATTTCCATCGACAATTTCTAGGAGTTCCTCGACCGGCGGAGTCTAACGAGGTAAGTTCGAACATGTGATGATTGTAAATGTGATGCTAATTTGTTTAGGATTGGAAGATATCGCCCATTCTCGCGCCTAACTTCCAGAACTTGGCCCCTGCGTTGGTGTCTACGGCGGAATTGGATCCGCTGCGCGATGAAGGAGAGGCGTATGCAGCTAAGCTTCAAGCTGCTGGGGTACCTGTAGAGATAGACCGAATTGCAGGTGCTTCACATTTGGTTGCTGCACTTGATGGAATTCTGGAGGGAGGTCAGCGATATAATGAGAAGGTGATTGTGGCAATGAAGCGGCAGCTTCCAAGGGATGAGAGTTCAACCCGTAAATAA	Ps.00g065290	1.2	0.0630265	-0.545583
939	Expression Difference	1236	Ps.00g076050-v1.0.a1	ATGTTCATCACCTCCAAAGTGATCGCTGCCCTGATGGGCGCCTCCATGGTCAACGCCCACATGATCATGAGCAGCCCCACTCCTTACAGCAAGGACAGTCTCAACAACTCGCCTCTGGCAGCAGATGGCAGTGACTTCCCCTGCAAGCTTCGCGACAACGCCTTCGAGGCCCCCTCCACCGAGACAATCATCGCCATCGGCGAGTCCCACCCTCTGTCCTTCGTTGGCAGCGCCACCCACGGCGGTGGTTCCTGCCAGATCAGTCTGACCACCGACCTAAAGCCCTCCAAGTCCTCCGAGTGGAAGGTCATCAAGTCCTTTGAGGGCGGCTGCCCCGCCAATGTCGACGGCAACATGTCCGGCGGTCCCGATGTCACCGATCCCTACTCTTTCAACTTCACCATTCCCGACGGCATCTCCGCTGGCAAATACACCCTCGCCTGGACCTGGTTCAACCGCATCGGCAACCGCGAGATGTACATGAACTGCGCTCCCATCACTGTCTCAGGTGGCTCCTCCAAGCGCTCCCCCGAGGAACTCGAGAGACGCGCTGCTAGCTTCCCCCCCATGTTCGTCGCAAACGTCAATGGCTGCACTACCCCGGAGAGTGTCGATATCCGCTTCCCTCAGCCAGGTGACATTGTCGAGTATGACGGTGAACCCACCAACCTCGCAAAGGAGGGCTCCGAGGCTTGCACCGGTACCGCTACCTTCGGCGGCTCCGGTGATACTGCCTCGAGCTCTTCTAGCTCTGGCTCGGACTCTGGCTCCAGCTCATCTGGTTCTGCTTCCCCCGCCTCTTCCTCTGTCCCCGCAGAGAGCGCCTCCACCGCACCCGCTTCGGTATCCGCGGCTCCAGTCCCAGAAGCTACTCCATCGAGCTCACCCGCCGAGACCGAGCCCGAGCCCGAGCCCATATCTTCTTCAGCAGCCGCCCCAGCTCCCGTTACAACCTCTTCGTCCTCCGACTCTGGATCCGCCTCCAGCTCCAGCTCCGGTGCTCTGACGGGTAACTGCAGTACCGAGGGCCAGTGGAACTGCATTTCAGGCACATCCTTCCAGCGCTGTTCTTCTGGCACTTGGTCCGTCGCCCAGCAGATGTCGACCGGCACGCAGTGCAATGCTGGTCAGAGCGCGGAGCTTGTTGTCACTGCCAGCAGAAAGGCGCGTCATGTCTCAAGTATGCGCTTCCGCAACCGTGCATTCGGTGCTCACCACGCCCATGCGCTTAGCTAG	Ps.00g076050	0.89	0.128382	-0.544744
940	Expression Difference	3319	Ps.00g052180-v1.0.a1	ATGCACAAGATATCCAACTTTACGGGCCAGGCCCGTCATGGTTGGGAACGAATGACGCCGACTTTCGGGATGTCTAGACCTCACACCGACATGGCTTTTCGCCGACCACACGGTGCGCCGCCCATGACACCGCCGACTAGTATCGACCCTACAGTCAATCTGTCCTTCAACGTTCCATTTTCGTCGACCCTAGCCGGCCCCGATGTCGAAGATGTGCTCCACGCCAGTCCCGGCGCTCTCCAGCGCTGGACTTTCCCGGAAGGCACACTAGAGGGCGCATCGGTACACCAGCTTCCCGTCCACACAAACAATGTTGAGGGTTTGCAGAGGCTATGCCGGAAGATCACGGAGGAGAAAGGAGGACGCGTGGAAGCTACGCTCACGACCTCCGAAGCTAAGGCCGTGCCATCGCTACAACGCCGGCCGAACGGGTTGGTGACCAACGTCTGTGTGACAGGTGATGGGGAGATGGCACGAAAGATGCGGGCGAGAATCTTGAATGAGACCCCGATCATGCTGGTACGTGGATGAATTTTTTTTGGTTCCGACACCAGCAGGATTTTCAGGTCCGCAGACATCCCTTGCTAACATCGGACCGTTCACTAGCGATGTGCGACCGTCGACGTGGATATGCACCTGATTATAGACGGATCACCGAAAGGAATTAGAGCTAGCGTGCTCGAGCACCTCGACACTTTGGCCGCCTACACCGGGGCTGACATTTTCCTGCTGACTCCCAAGCTCCACGATGCGGATAGTGCGGTGGTTTCGTCCTATGGCTACGCGTCGGACAATGGCTTGGACCAGCGCTTCCGGGTTGCCATCTACGGCGATTTGGAGAGCTCGGAACATGCCAAAACCCGGGTTTTGATTATGATTGACCAAATAGTACGTCTTTGTGTGCGTGTGTCGTGAGGCCGGCAAACTAACCGGAGACCAGCTCAAACGCCATGTGGATGCCATCAAACTGGACTCGACTATGCACACCTTGGTCTGTGGTCGCACCCGCAAGAACATCAAGCTCATCGAGGCTGCTACAGGCACCGCTATATACTTCCCCCCGCCTTTCCCCCAAATTTTCGGCTATATACCCCCCGGTGCGAACCGTCGAAGCGAGGATGAGGTTTATATTACGGGTGAGACCCCAGAACAGATTGCTCGCGCCAAGCAGAAGCTGCGAGAACTGGTGATGGGAGTGAAGATTTTTGTCAAGGATGTGGTTGTCAGCTCGAGCAAGATCGACAACATCTTGCTCGATCGTTTGGATAAGGTCCGGAAGGTGATGGAAATGAACGGGTCTTACGTTCTTTTCCCGCAGCTGGGTAGCCAACGTGGCCTTGTTCGGATTCAAGGCACCGAGGTGTTGCACGTTGAGCGGACAGTTCGGGAAATCATGGCTCTGGTGCGTCGCTTTGTGACACTTTGACGGAATGATTTGCTAATCTTTGAATGTACAGGCTGGTCAATTCTATAGTGCCTCGTGGTGGATTATCATGCCCGACCCGGCCCAAGGTGGTCTCCGTGCTCCCTCAACTGCCGATATTCGCTCCATGCTATCGGATATCTGCACCAACTCGGAAGCAGAGGTCAGCTTTGACAATCTGACTTTCACGATCAACGGTTCCGATGATGCAGTCAAGGCTGCCATGACCGTCATCAATCAGATTCCCTTCGTGATGCGAAGCCAATACCAGATGCGGGTGAAGATTGAGCTGGCCAACGAGCACAAGGAGTTTGTTAGTGGCAAGAAGAACGGAAAGATCAACAAGATCATGGGGCAGAGTGAGTTTTACCAGACATTCCACCCGTGATAGAAGATGCTGACTCGCACTCAGGCAATGTCCAGATTATCTTCGATGGGTTCAACGAGTATAACTTCTATATCGACGTGTGCGGCAACCAGTATGAGTCAACCAAGAATGGCCTGGACTTGGTTGAGCAGGAGATGCCTGCATCGATCTCGTTCCATGTGCCTGACCAGTATCACAAGCGGATCATCGGAATTGGTGGACAACATATCCAGCGCATCATGAAGAAGTACTCTGTCTTCGTGAAGTTCTCCAACGCCATGGACCGCGGCGGCATGGGCAAGGAGGATGACGACATCAAGGTTGACAACGTGATTTGTCGGACCCCTGCTCGCAACGCTCAGAGTCTGGACCTTGTCAAGCAGGAGATTATGGATATGGTCGAGAAAGTTGTAAGTGTTTACAGTGTCTACAGCTTTGATCTCATGATAGAAACTTACAATATCCAGGATGCCGAATACGTCGCTGAGAGAGTCGTCATCAACCGCCTATACCATCGTGAGCTATTGGCCCGTATGACTGAGATCGACGAGCTGGAGAAGAAATGGAACTGCAAGATTGAGTTCCCAAGCACTGAACTTGCCAGTGACGTTGTCACCATCTCCGGCCCTGAGTATCAGGTTCCCCAAGCGGTCGACGCATTGCTTGGCATGGTGCCAGAGAGCCACGAGCTTCACTTCCAGAGCTCGATCGAACTCCAGGACTACTTCAAGTGCTCTGATTTCCTCGCTGATGTTCGGACCAAGCTCAAGGAACAGTACGAGGTCGATATCAACGTGGATGTTGGTACCGATCTCCCTACTACCCACGAGGAAGGCTCCTCGTCTCCCACTCCCGGGCCTGAAGACCGTGTGGTCCTCGGATACACGCGCAACAACGCCGGTGGCTTGAAGGATGCGATTGACTTCCTGATTTCCCGTCTTGTTGCGCATGGACTCGACGCGAACACTGTCAAGGGTGCTATCCCGCGCCCTAAATCCGACTCGTTCGAAGAGTCGCTGCCCTTCTTCGACTCGAAGCTACTGCAGCACGCCCCAGCGCCCCTCTCGACCGATTCGCCCACCCGGCCGAACTTCTCCGATGAGACCAGTGAACGAGGCTCGATATTCGAGCGCCTCCGCAAGCCCGGGAGCATCTCGTCCTTCTCCTCGTTTATCGGCCGCAAGAATCATTCCGCCTCGCCGGGATCATTCTTCAAACACGCCTCGAGCAACGCCTCCAAGGCCTCACTCGTCTCCATGGAGTCACGCGATAGCGGCTACCGCAACCCATGGAACGACTCTGGCGTGAACCTCCCCGAAGACGATTTGCCCGTCCTGGGGAGCTCGCACAGCCACAAGAGCAGTACCAGCAATGGCTGGCCCACGCGCTTCGATGCCAAGTTCCCCTTCGGCACCGCACCGGGTGACATGACGCCTAAGCATGACCTGCGCACCTCTTTTGATAGTGGTCGTCCTAGCACTTCCAATTCTACTTCTGGATACCCGGCCCCAATTGGGCCACCGCGTTAA	Ps.00g052180	1.26	0.0553475	-0.544655
941	Expression Difference	336	Ps.00g038090-v1.0.a1	ATGAAGGTCACCTCCGTTGTCGTCGCCGTTATGGCCGCTGCCACCGTCCAGGCCGCCGCTACTGGTCCCAGCACCACTCTCCCCAAGTGGTGTGGTCACGTCGGCCAGGGCTGTAAGCGAACTGCCGATGCCTCCGTCGATGTCAAGCGCTCTGCCGATGCTCTCGCCGAGGCCATGGCCAAGAACTTGCCCCTTGTCCTTCAGAAGTGGTGTGGCCACATTGGCCAGGGTTGCTACAAGGCTAAGCGTGCCGCCGATGCTGCCGATGAGGTCAAGCGTACCAGTGATGCTCTCGCCGCCGCCATGGCTGCTCTCGAGGAAGAGGATGAACAGTAA	Ps.00g038090	0.36	0.439477	-0.54402
942	Expression Difference	1821	Ps.00g113580-v1.0.a1	ATGGGTTCTATTTGGATCGCAGACATACCTCGCCCGGAGTTGACAGATGTTGAGAAGATCCGGCCATCCATCACGAATGTGGAGCATTTGTCTTCTTATAATTGGATCGAATCGTCCAGCCCCACTATTGCTGTCCCTGGCTGCCCGCCTCTGTGGTCTCCACCCCAAACCCCCAAAAAAGTGGCCAAAGACTTTGGGCTCATTTACATTGCTCAAAACGCGTTTCGCCATCCTGAAAGTCCGCTCGAACCACTTTTTCGCTCGCTGTACACTGAAAAGCCTTCATACAACATACATCAAGTTGACTTGATAACTGATCGAAACAACGTCCGCAAACTTCTGTCGTTCGTCAATCCAAATCTCTCTAGAAATGGACTGGAGCCTTTCACCATTGAAATTGAGACCACAAGCAATACAGCAATGTTTTGCCGGGCAGAAACCGAAACACATACATTCATCGGGCCACACCACTTCAGAGGCTACGGTCACGAGTTTGAGAAAGCGTTCACAAATACCCAAGTATCCGGCAGCACTGGACATCATCGGATTATCTCCTATGACTTGGGCGATTTGAAATTCATAGTACGCTACGAGACTGACGCTTATGTTGAAGAAGCTGCAAATCTTCAACCTCAAGGTGTGGGTTCGGAAAATGAGAATTTTCTGAACATGATGGAAAATCTGTCTCTTTCGCGACCCGAAACTTACTCTCGTCTTGTCACCGAGTCCAAATTAGTGGTTCAGAAAAAAGGAAAATCTGTCCCAATTAATTCAACCCTTGAGATCAAAACACGAGTGTCCCACAAGCCGTTCAACATCCAAGAAGTTCTTCCACAGCTATGGGTGTCGCAAACACCCAACCTTGTCCGTGCCTACCACAATGGTGGCACATTTGGACTGCCGGAGGTCAAAGACGTCACTCGTGAGATTGCTGAATGGGAACGAAACCATGCTAATGACCTTTGGAGATTGGTTGTATTGGTCAAGGGAATCATTAGAGTGGTGAGAGAGAATGGTGGGAATGCTGTCGTAAAATATGACGGTCGAAGTGACAGCCTTGCGGTTTTGAAGAGAGAAGGGAGCAGGATGTTACCCGATGATCTTTATTTGAAACTCGGCGACGAAATGGGTTCGACTAAAGCGGTTGAATCAAATTCTCGCAAAACAACACTCGAAATTGGGGATACTTTCTACAATGTTGACATCTCGACGATACCATATTTATCAGCCTTTGTCAGCTTTCAACGTCTTTCCCAGCCGCGAAAAACTGAATTCATTCACGGCAATATTGCTTTGTTTGACATTGCTCTCAGGGGCTTGGAATCAGGCTATCGGCAATGTTTTCGCTCTTTGCGAGGCGATATCCCTCAATATTACACTCTCTGTGAAACATATGATTTCCTCGGGGTTGACGTACTTGCCGGGCAGTCAATTGATAATATTTTTGCCGATTTGAGGGCCTGCAAAACCGATTATGAACTCGGGTATAAGCGTTATCAAGCTGTAAGGGGCGATAAATCTCGAGCACGGGACGCGGCATTTCGACTTCTATTTCTGATAATACACGGCGAATTCAGCGATGAAAAAAAAGATCCTGCCAAGGTTTACAACGCCGTGCTATTCATTGTCTCGCATCCAGGCACCTTCAAACAGGGCACGAGAATTGCAATGCGGTCGGTCTTTGAGGAGCGCTTTGTCGTGTCCGCGAAGCAACGAAGCCAATTGGATCGTCGGCAAAAGGAGAATACTACCAACTCGTCGGGCGACGAGAACACAACAGAGGATGAATCTGATGAGCCATACCTTTCTGACCAGTCTTAG	Ps.00g113580	0.64	0.227719	-0.543535
943	Expression Difference	3928	Ps.00g106050-v1.0.a1	ATGCGCCGCTGTGACCCAGCTTCCCCACACCGGACGAGATACGCCTTCCTGTCTTCGACCTGTGGTTCAGCTGTGTATGCAGAATCGATTCGGGATTTAACATCTAAGACCGGGTTTTCCCCCGAGCTTCACAATTCGACAGTGCATGGCCATTCATGGTGGTGGCTCGATGTTGCATGTCCCACCGTAGATGATATGCAGGCACTTTCAAAACATTTCGCTATTCATGCGTTGACCACGGAAGACATCATTTCCCACGAGACGAAGGAAAAGGTAGAACTGTTCTCGGGATACTATTTCCTATCTCTTCGTCTCGCCGAGAACACAACCGACATGAGAAAGTCGCCGTGGAACGCGTATATCCTTGTTTTCCCCAGAGGTATTCTCAGCTTTACGTTTCGCGAAGGCCTAGACACGGTCAAAATTTTGGAAAACATAGAGGAGCTCCGGTGCAGCATGGATTTGAACGGTGATTTACTACGCTGTATCATCATGTGAGGTTTCTTTATCCGACGATGTACCTTCGAACTAACGTCATTCATAGTGACAGTGTTATTGATTCATTCAGCTCATTATCTTCTGAAGTCGAGCGAGAGGTCGGTGTCCTGACCGCCGGGACAATTTTCAATTCATCAAAGGATATTCACATCATGTTGATGCGCATTTATAGATGCCGTCAAAGAATTATCAGAGCAGAGTACCTTATGAACGGGAAGACCAACGTTTTCATAGGATTACCCTCGTTTGCGTCATCTGCTGAACTTGACAACTGGGTTAGCTCTATTCAAAGCCGCGTCACGTCCTTGGCATCCGAGTTTACCGATCATGAGCAAAAAATGTTGCGCCTGCTGTCATACGGCTCTCATTGTATCCCTGTGGATACTCGTTGGGGAAATAGTTGGGTCTTGAAAGGCATGGGCCGCGTCGGTATTTTCAGTAGTATTGTTGGATCCCTCATACTTGTGATTTTCTCGTTATGTATGTCAGAATGATTCAAGAGACCTACCTGTGGTTTATGGTTGTAGGTTTGTTCCTTCTCGTTCTCCTAAGCATGGGACGGGTATCTTCCATTAGATTTCAACTATGTCCTCTTTAATAGCAATGTGACCCATACCACAAATATTGCGCCAGTTTGCTACTTGAGTTGGCAATAGCCATTCCCGTGGCTAATTGTAGGCCTTCACAGGCGCTACGAATTTGGTGCTACCTTGCTTGGAAGGCGGCACGAAAGTAAAATATAATTAGAAAATATTAATATGGAAACAATGACATTGAAATTAAAAAGATACAACTTTACCTTGGGTAATCCAATTGTCTAAAAGGGTATCGTTGCAGCGCTATCACAGGGTCACCAGGGATACCGAGGTCTGTGCCTTCAGCCCTACAGAAAGTGGGACGATTTTCCGGCATCTGCTGGGTTTTCCGGGGCATTAGCTACGAATAACAAATTACCTTCCTCTACAGGAATAATACCACATTGAACTAGTATTTCATTCCGCACGCAATTGATCAAAATTTCTTTTTTTTTTCTTTTCGATTTGATCACTCTCCCGCGCTGTTTAACCCCCTGGTGCACTAGTTCCGTCCTGTAGGGGCTGGTTGGTAGCCACCACGCCTCACTACCTACCTGTGGGGCTTAGGGCAATATTGGTATACCTGGTGATCTCGAGTATGGGTTCTAAGGTTCTGCCACTAAACTCTTGTTTCCTTCCATACCTTTGTTCCAGTGTTCGCGCTTTTCAAAAACGTGCTCACTAAGGCCATTGCTGGATGAAGTTTCGCTCTATTCACAATCAAAATACCAGCCGTTTACCGTTTACAGTTACCACGTCATCCAGTTATTGAGTATATGTGGAGCCAATTTAACCATCATCCGTAGGCAGCAGGATTATCCTACTAACGATTACCGGGCTCATCCTGCTAGACGGTAATTCAAAGCTTGTTCTAGGTTCAGCCCTGTAGGGCTGAGTGGGGGGAGGACCTTGCTAGTCAATGTTATGTTGCCACATCCTCCCTCCCCTGAACCACACAGAATTGGTCCATTATGATGAGCAAGAGATGAATATTAGTCAACAAGTGACGAGTAGCATGTCTTTTTCTAACCTGGCCGTCCCCGTTACAGGATGCTGCATTGACACATTCTAAACAACTCTGTTTAGTCCAGTAATATACCATGAAAGGACCGAAAAGATCCTGGCTTAGGCCAGTTCGTCCAACCAGACCTAAAAATGCATACTCAATTTTTAAAGGCTGTAGCTCCAAGCTACTTTGTGCTGCATTCACTTTCGGGCTATCGGGAATGTCAAGAGGTGAGCTCTCATCTATCGCCCATCTCCCATCCCCCATCCCCCATCGAAGGTTGAGACTGAAACGAAGAACCAGGACTTGACGAAGGCCTCATTTCAACAACTGTTGCACAAAATTCTTTCATCGACGAATTTGATATGAACGCAAGCTATCTCAATTCCTCACAACGGGCCAATCGACTATCCAACATCACATCCATGGTTCATATCGGCAGTATACCAGGGGCATTGATTGCTTTTATCCTCTGCGAAAGAATTGGCCTTTTATGGTCGATGAGACAGCTCTGTCTGCTCTGGTTAGCAGGCGTTATCGTTGTGATCACTTCGACCGGGAATTTGGGACAATTGTATGCCGGTCGCTTCATAATGGGGATGGGAATTGGACAAGCGGGCGTTGTCGCTCCGACGTACTTGGCCGAAATTGCACCTGCCCATGCTCGTGGAATGCTGGTTAGCATTTTTGCCATGTCGGAATACGTTGGTATCATGATTGGAGTATGTACATCAGGGCTTTGATCAGTACCGTTTTTACTGACCTTTTTAGTATTTCTCGGCCTGGGGCGCTTCATTGCATATACCAAGTTCTAGTGCTATGCAGTGGATTATTCCCCAGAGCATACAGATTATCGTAGCAGGTTTTTTGTTCCTGTCTTCGTTCATGTGCGAAGAGAGTCCAAGGCACTTGGGAAAGAACGGAGAATGGGAAAAGGCGAAACATGCACTGGGAAACATATGGGGGCTGTCGATCGAGAATCCCGAGTTAGTATCAGAAATTCAAGGGATTCAGGCTCAGCTCCACACAGACTATGGTCAGAGTTTGGGTGGATCCTGGATCAAACCTTTGAAGGAGCTTTTGATGGTCAAGGAAAACCAGAGAAGACTCCTTTTCGTGATATCTGCCCAGGTTCTCGCTCAGTGGTCTGGGGCAAATTCACTCACCAGTAAGGATCAACCCCCCCTATTTCCGATCGTTGATTCTCACGGCAGTACAGCATATGCACCCCAGCTTTTCTCACTTTTCGGGATACAAGGACAGTCCACAAAGCTATTTGTGACTGCGGTATTTGGAGCCGTTAAGCTCATCGCGTCTCTTCTCTGCGGTGTTCTTTTGATCGATCACATCGGACGCAAGCGATCTTTGACATCGGGGATTTTGGTTCAGCAAGTTGCGATCCTTTATATTGCCATTTTTCTCACGGTGAGATCGCACTGGTCCGGTGACGAATCAGGATCTACGAGTAGAGCGGCCATTGCGGCAATTATCTTCATGTATGTCGTTGGGATTGGTTGGGCGATGGGATGGAATTCCATCCAGTATATCATCAATGCAGAAATATTCCCACTGCCGGTTCGGTCGACTGGCTCGAGTCTTTTGATGACCTTTCACTATGCCAATCGGTATGGTATTTCCAAGGTATGTTCGAGATAGAGGTCCCAAGCTGGTACTTAGTCACTAAATCACACAGGCTGTTCCATCAATGTTGCTCGAAAATGCTCTCCAGCCGAAGGGAACATTCTGGTTCTTTTCGGTGATGACTTTCTTTGGTTTATTATGGACACTGCTTTTGCTCCCTGAAACTGCTGGCCAGAGCTTGGAGGAAACAAATGCTCTTTTCTCCTGA	Ps.00g106050	0.35	0.449399	-0.543418
944	Expression Difference	1057	Ps.00g018230-v1.0.a1	ATGACTCTTCCTCCCATTAAAACTGTCGGTGTGATCGGCACTGGTGTGATCGGCGCCAGTTGGACGGCACTGTTCCTGGCCAGAGGCTTGAAGGTCATTGTGACGGACCCGGCACCAGGAGCTGATAGCAAACTCCGTGATTATTTACTGAAGCATTGGTCAACCATACCCAATGCCACGGTGACACAAGCCGAGTACTTGAACAATTTCAAATTTGTCAAGGAAATTGACCCTCATCTTGGGAATTTAGATCTAATTCAAGAAGTGAGTTGGTCATTTCGAAAAAAGAGGTTTCCTCAAGGCTGTTGCTAATCGACCTTTCCATATAAGAATGGACCAGAGAGGCTGGACTTCAAACGCGGTCTCTTCGCTCATTTGGATGCAAATACTCCCGAGCACGTGGTTATCGCATCGTCGTCCTCCGGCCTCCCTTCATCGAAATTTATCACTGAATGCAAGAAAAACCCAACCCGTATTCTGATCGGCCATCCCTTCAACCCCCCACACCTAGTGCCCCTGGTGGAGGTAGTTCCCCACCAAGGAACGGGTGATGCGTACGTGACAGCTGCGCTCCAGTTCTACCGCAGCTTGGGCAAAGATCCGGTGCTTGTCAAGAAGGAGACACCCGGGTTTATTGCGAACCGACTTCAAGCTGCTGTTTGTGCTGAAGCATATAGCCTCATCTCGAGGGGAGTTGTGTCAGCTGAAGACCTTGGTTAGTATTACCCGTTTAATCGAATACGCGTGACGTGCTCTGACTTCATTAGACAAAACTGTGACATCTGGCCTTGGCCTTCGTTGGGCTTTAACTGGACCTATCATGACCAACGCTCTTGGGGGAGGTGGAAACTTTAACCATTTCATGGACCACCTGGGGCCGGCGTTGAAAACATGGTTGGATGACATGCACCGGCATGAATTTGACATGGATTCTCAAGATGTCCTTAAAGAGAGAGTGAATGAGTGGATATCGGATGTCAACTTGAAAGAGGTTGAAGAAAGTCGGGACAAACTTTTGGTTGGCTTGATCGGGAGCAAATCGGAGGATTCCTCATGA	Ps.00g018230	0.41	0.389713	-0.543151
945	Expression Difference	951	Ps.00g012060-v1.0.a1	ATGCATATCCTCATCACTGGCGCTGCCGGTTTCATCGGCCAATTGCTTGCGAAGGAGCTGTTGAATGACCCAGCCTATCGCGTCACATTGACCGATATACATCAACCCCCGATTCCCGCCGGCGTTCGCTATCCCCAATCCGCAACGGCAATCAAGGCCGATCTCCTGACAGGAGCCAAAGACATTGTCGATTCTTCCTTAGACGCCGTCTATGCCTTCCATGGCATCATGTCGTCCGGCTCCGAAGCCAACTTCGATCTGGGCATGAGTGTCAACATCGATGCAACCCGCAACCTGCTCGAGGCGCTCCGACACACCTGTCCCGGAGTGCGGGTCATATATTCGTCCAGTCAGGCCGTATATGGCCAACCGTTGCCAGAGATTGTGACCGACAGCGTGATCCCAACTCCAGAGTCCTCCTACGGCGCCGAGAAGATCGTGTGCGAAACGCTGGTTAACGAATACACTCGCCGCAAGTTCATTACCGGCTTCACCCTGCGATTCCCTACCATCTCCGTGCGACCGGGTGCGCCTACTGCTGCAGCTTCGTCATTCCTCTCCGGCATGATCCGGGAGCCCCTCGATGGCAAGAAATGTGTGATTCCCATTGAAGACCGACAGTTCAAGTCGTGGCTATGCTCGCCCAAGACCCTTGTGGAAAATCTCCTTCTCACTCTCCGTCTTCCTGCCGACTCTGCTCCCCCGCACATTCGCCAGATTAATGTGCCTGGAATCTGCGTCACAGTTCAGGGCATGATGGATGCATTGGAAGCAGTGGGCGGTGCAGATAAGCTGGCCCTGCTTACAGAGAAGGAGGACTCTGCGCTGATCCCAATTTTGAAGTCATGGCCGACGCAGTTTGATAACACTCAAGCCATCTCCTTGGGGTTCAAACGCGACGAGTCTTTTGAGCAGACCGTGCGGGATTATAGACAGTCGTTGGCACAATAA	Ps.00g012060	0.55	0.280917	-0.54291
946	Expression Difference	1567	Ps.00g074270-v1.0.a1	ATGTCTACCTCGATCACCACAGACGTCAGCAACTATGGGGCTCAGGGATATGGCGACCTAAGCCATAGGATGAAAGCCTTGACCTGGCAAGGGAAGAATTCGGTTAAAGTTGGTCAGTCATTATGCCCATCACGGCCTTCATTTCAGTCTCTCGAAATAATTAGCTTTTCTTGCTCATACACTTTGTTATAGTGGAAACGGCTTGCCCAACGATCATCGATGAAGGCGATGTCATACTTGAGGTGACAGGCAGCACCATTTGTGGGAGTGACTTACACCTATTCCACGGTATGTCGTGACTTTTTAGCAGTTAATGAAGTATTGCCGGATCTGCTCATGCGGTATCTGTTATCGATGTATAGAGGCCATCCCAGATCTCCAGAAAGGTGATATCCTTGGCCACGAGTTCTGCGGTGTTATCGCAAGCGTGGGGCCGGCAGTCAAGAAGGTTAAAGTGGGTGACCGCGCTGTGGCATCCTTTCAAATTGCCTGTGGGCAGTGTTATTATTGCAAGAAGAAGTTATCCTCAATGTGTGAGCGGACGAATTCGAGCGAGGAAGCCTATAAGCTATATGGCCGTCGTACAGCTGGTATGTTTCCTCTTTAAACATCTATGCTGATGTTATTGAGGCTATTATACTAATACCCGTCCTAGGTATGTTTGGATACTCCCACTTCACAGGAGGCTTTGCTGGTGGGCAAGCGGAATATGTTCGCGTCCCTTACGGTGACGTGAATCTCCTTCAGCTGCCTGACGACGTCCCCGATGAAAAAGGTCTCTATCTTTCTGATGTTCTAGCAACATCTTGGAACGCTGTTGTTGATACTGGGGTTGAGGAGGGTGACACTGTGGCAATCTGGGGAGCTGGCCCAGTTGGGCAAATGGCCGCTGAGTTTAGCTTCTCTAATGGTGCTAATAGGGTTATTCTTATTGACGGCGGCAATGGAAAATGGCGACTAGACTTTGTCAAGAAGATTCTACCTAAGCTCGAGACAATCGAGTATACGAATCTCTCAAAGGGCGAGTCTGTTACCTCAACTCTGAAGAAAATGTGCGACGGCCGTGGGCCTGATGTGGCAATTGAGTGCGCCGCTGGTGAGTATACGAAAGGATGGGCTCATTACTTTGAGAGGCTGCTGGGCATGGAAACGGACACGCCTGAGCTTATCAACGAGATGATTACCTCTGTCCGAGGTTTCGGGCGCTGTGGGATCACGGGCGTATATGCCGGTTATGTATGTGGCACCTTTCCTATGGTAAAACAATTATCCTGACGTGGTAATGCAGTGTAATCACTTCAACATCGGTTCCTTAATGGAGACCGGGATCCGTCTCATTGGCAATGGACAAGCCCCTGTGCAAAAATACTGGAAAGACCTGTTGAAGTATATTCAGCAGGATAAGATCCAACCCCTGCATATGGTCACCCACCGGTTCAAGCTCGAGGACATGGAGACGGTCTACGATTTATTCAATAAGCGTGACCCGGGCATGCAGAAGGTTTTTGTCCAGACAAAGTTTTCCGCCCCTCCAGCACCAGGGGCACCTGCATTAACAGAAATCTGA	Ps.00g074270	0.38	0.42025	-0.542891
947	Expression Difference	372	Ps.00g016870-v1.0.a1	ATGCCTCTCATCTCTCGTCAGCCAACGCACCGCGCGGGGGAGGAACTCGACACCATGCCCTTACTTGTTCGCCGCCCTAACACGCGGCCATCACGAAAGTCTAAGGGTGCCAACAGCCCCGCTCAATCAACATTGCAGCGAGGCCAGCCTACGCTTCGACTGCGGCTTCAGCAGAGATGCGTGAAGCCGGAGGCGTGGTGGACGTCTCTTACCGCGTTTGGTGTACATGATGATATTTCCGAGCACATGCTGGAACACGAGAAAGCCATTGCCATGGAGGAAACCAGACAGAAATGGATGCGACGTCTGCGGCCCATGCCGCACCGACAGAACCCATTGGCAAAGAAAGGAAAAGAACACAAAAGGAGCTAG	Ps.00g016870	0.75	0.179624	-0.542839
948	Expression Difference	1590	Ps.00g119600-v1.0.a1	ATGGCTGAAGTTCTCCCCAATACGCTTGGTGCCATAGAGTCCTTGAGCCAATCGGTTCAGGAATGCCTTGCCACATTTGCACCAAAACTTGAAGGCTCGAGTGATTCGCCTAATCAGTACATTGCAAAAACTCAATTCCTGTGCGCGAGGTTGCATTGGTGGGCAGTGAGCTCTGGCATACTGGCATTCGAAACATCATCCGCCTCAGTGATTGCGGATTATCGAGTTGAAACCCATCAACAAGAGATTTGGAACTCTCTACGCATGATATCTGTCTCAGCGCGCGATCTCCTAGGGAATTTGGAACAAGTTTCCGCTCAAATCCATGGATTAGAAAGTATTCTTCCTCCTAATACTTCTCTCAATGGCACAGTCTTTTTCAACAAAGCTCTTGCGACATGTCCGCCACAGCTCATGCGACTGGGAGGCCTGACAGACGTTGATACCTTTACTGCGTTGTTTGCACAGCTCAAAGCCACAAGTTTGACTCATATCAGCAAGATACCAGTACGCAGGTCGTTGTCAGACAGCCCTGAAATTATACGCAGAGATGAAAAGGACTCACCCTGGGCTAAATACAGCGAAAACTCGGTTTTTTTGCACGAAAAAGACGTTCATGAGTTGAGCGATCACATCAATTTGAGCCGTTGTCTTGCAAAAATGATCAGTCAGCTGGAAATCCTGGACCAAATCAAAGACTTGAGAACCCTTCCCTGCCTGGGGTTTATCTGTAAAGCGCCTTCTTGGGGTCGGTTTTTCAAGTATACGGTAGTATACTCAACTAGGAAATATGCTACATCATTACGAGATATGCTACATCCGAAAAACTCCGATCGATTTCGATCGACACTCGGAATGCGACTTGAGATTGCCAAATCTCTCTCCCGGTCGATTCTCTACCTACATACGGCTGAGTGCCTTCACCGAGGAGTCAGCAGCAGTAATGTGATATTCTGCTCCGATATAGACTTCTCCGACCCTCACGTTCGATTTGAACTCCCGTATCTCGCCGGCTTCGATTATCCTTGCGTTACGACAGCTGAAGAGGCGAACGTAAGGAGTCATTTCTATATGGAAGAACGGCATATTTATCGACACCCAAATTGCTGGCACGATCCCAGCACTCATTCCTCTTCACACCTAGGTGATACCGGAAGATACTCGAAAAATCAGGATATTTATGGCCTCGGAGTCATCCTCGTTGAATTGGGCATTCTCAAACCAGCTCTTCAGATGTGGGATCGATTTTCCAAAAAAAAGGGTAGGGGCCAGAATTTCCAGGAGTATCTTATTGCCAAGATTATTCCCGAGGTCCGATCGAAAATGGGCGATGCCTATGCGGATGCGGCCTTATATTGTCTCCAGTCACAAGTTCCTTCAGGCGAGTCCAACAGCATCGGTGTTGCGGCATTTTATGAGAATGTTGTTACCCGACTTGAAGAATGTACACGGGTAATAATGGCTATGCTCTACCTACTTCTCAATCTCCTTTTGATTAAAGAAGCAGGGGTCTCTTCAACTCCAAGCCTGCCTATCCAGGATAGTATACAACAAACAGTCAAGCGATCGAACGGGGAAGGATTGAACTAA	Ps.00g119600	0.76	0.174319	-0.542713
949	Expression Difference	750	Ps.00g003350-v1.0.a1	ATGGCCTTGCACCAAGTGAACCCCGCGCATTATGTTATCAGCCACCTTCCTCCTATTCTGTACACGGAACTCAGAGTCGGTAGTGGCCGCGTTATCCCAACAGAGTTCACTCCTCCAAGCCCAGTTGATACACCACAGTCCTTGTTCCCACATTGCCCCAAAGTCACAGCAACAGACCGGGTCCATCGATTCATCCGCCTCAATGAAGATAACCGCTCCATCGAAGATGAATTCCTCATCTATACGGACGCCACGTGTCTGGATGACGGCAAAACAAACGCCAGAGCGGGTTGTTCCTTCGTGTACAACGATTCCGCATCTGGTTGGGCACGCTTTCCTCTGGAGTTCAAGGGGCCCGATGGTCAACAGCAAATCTTGACAGTCCACCGCGCACATATCCGCGCCATCATCGCAGCTCTGCGGTACAAAGACTGGGCTGCGGATGGCTTCAGTCGTCTGATCATTGCAACTGACTCGGATTACCTGGTAGATGGTATCACGAGTTTGATAAGGGAATGGCTAAATTCGAGTTGGGTATCAACCTCAGGGGAGCCAATCAGGAATCGGGACCTTTGGGAACGTCTTCTCGGTGAGGTGGAAATATTGGAGGAGAAGGGGATCAGGGTTCAGTTCTGGCGGATTCCTAAGGAACTGAACGTGAAGGCGGACCGTCATGCTAAACACGCTGCCTTTATGGAAAGACATCAGCAATTTACCGATCTCGCCGGTACCAGCGATGTTTCTATCTAG	Ps.00g003350	0.37	0.429556	-0.542223
950	Expression Difference	3106	Ps.00g026590-v1.0.a1	ATGGCCCGGAAAGAGGATATGCTGCCCCCAGGTTGGGAGGACCTAGATAGGTATGTCGATCTCCTTTTTCGCTTGGCTCATCCCCTATCGGCGTTAATCCTCGTCCCTCCCCCCCTCCCCCCAAATCTACCTGTCGGGGTATCCCCCTTCACTGTGGAACGTAGTTGCCAATCAATCCGGGGAGGGTATTTTAGATTATTTCCACTTTAGGAAATATGACACCTCGGGCGCGCTGACATGGCACAGGCAGATGGGTCAGCTCTTTATGATGGGCTTTGATGGAACTTCAGTCAATCCACAGATTCGATCACTCATTGAGAATTATCACTTGGGTGCCGTGCTGCTATCTGCCAAAAATCTAAAATGTATCTTTTCAAAAGGACCCTCCATCGCCAGTAAAATTTGGACAGTCACTGACGGATTTACAGCGGCCGAGGATACAACCAGATTGGTTCTGGAATTACAGACCATTGCGCGTGATGCAGGCCATCTCGTTCCATTACTAATTGCCTTGGATCAGGAGAATGGTGGTGTCAACAGTTTATATGATGAGATATATATTCGCCAATTCCCTAGTACCATGGGCATTGCAGCCACTGGGTCCAAATCTTTGGCCCACGAGGTGGCTGTCGCGACAGCACAGGAACTCAAGGCCGTCGGGGTCAATTGGATCTTAGGGCCTGTTTTGGATGTTTTGACCAATGTGCGAAATCAACCATTAGGCGTTCGTACCGCCGGCGACGATCCCCAAGAGGCGTCTCAATACGGTGTCCAGTTCATGAGGGGTTATCAAGAAGCAGGTTTAGTAACCTGTGGAAAACACTTTCCATCCTATGGTAATTTGGAATTTCTCGGCTCCCAGACGGATGTCCCAATTATTAGGGAATCTCTGGAGCAACTCAGTCTCAGCGCGCTTGTGCCCTTTCGCAATGCTATAACTCAAGGCTTGGACGCTATGATGGTCGGAGGTGTTTCATTATCATCTGCTGGGATGAACGTGATGCACGCCTGCCTGAGTGATCAGGTGGTCGACGAGCTCTTGAGAAAAGATCTCCAGTTTCAAGGGGTGGTCGTTTCCGAATGCTTGGAAATGGAGGCGCTCACACATAACATTGGAGTAGGAGGTGGCACAGTCATGGCCAAGAACGCCGGCTGCGATATCATCCTTTTATGTCGATCATTCCCCGTCCAGCAAGAAGCCATCAATGGGTTGAAACTTGGCGTGGAGAACGGTATCATCGGCCGTCAGCGAATTGAACAATCGTTGCGCCGCGTTTTAGATTTGAAGGCGCGGTGTACTTCGTGGGAACAGGCACTGAACCCTCCGGGGCTTTCTTCACTTACACAGATGCAACCCTCGCATACCAACCTTTCCACCCGAGCCTACAACTCTTCCATCACAGTGATGAGAGATAAGAATAATTTACTTCCGTTGTCCAATGTCATCGAGGCAGACGAGGAACTTTTGCTTCTGACTCCGCTGGTCAAGCCACTCCCAACGTCCGCGGTTTCTCTCTCGGTCGCGGAGTCTGCGCATGGGTCACTGGATCCATTATCTTCCGAACGGACCTCCTCGATTCTGAGTGGCGAGGGGGTCTTCAAAGAACTTGGACGATCACTCTCGCGGCAGAGGAATGGGCGCGTGTTGCACACCTCCTATACTTCCAACGGCGTGCGTCCCATCCACGAAGACCTCATCCAAAGAGCGAGTGCTGTAGTCGTTGTCACGGCAGATGCAAATCGCAATCTATATCAGCAAGGGTTCTCAAAACACGTCTCCATGGTCTGCCAATCGCAGTATACCTCATCCGGTGAACGCCGCGAGAGGCCATTGATTGTGGTGGCCGTTAGCTCGCCCTATGATTTTGCCATGGATTCATCCATTGGTACTTATATATGCACGTATGACTTCACGGAAACAGCCCTTCAAGCATTGGTCAAGGTCTTGTATGGCGACTTGACACCCTCAGCGGCCCTGCCTGGCTCCATTGGTCGAACGCAGAAGATTCATCAGTCTCGACAGCACTGGCTTGTCGAAAATTGGAACGAGGATCGCGACTCTTTCGCGTTGGATGCTCTGCTCGAGACTATCCGTGCCGACTGTGCACTAGGCCAGCCATCAGAACTTCTTGGAGCTACCGCTAGCAGCTTCTTGCTACGAAAGGAGGATGTTGACGAAGCCCATTTCGTTGTCCGGAACAGTAGCACGCAGGCCCTCTATGGGTTCTGTGCGACCTACTTCTTTCGATCAACAGGCACCGGTGTGCTTGCATGTCTCATCGTAGACCCCTCCCGAAGGAAACTATCAATCGGACATTCTCTTCACAGCCGCGCGATTCGGACTTTACTTCAACGGAGCGGGATGAAACGCTTCCAGCTAGGATCCCGATTACCAGGGATCTACCTTGGCATTCCGACCGTCAACCCTGTTGAGCGCAAGCGGCTACGGCAATGGTTCGCGAACATGGGGTGGAACATCAGACTTTCGCGACCAGTGTGCAGCGTGATCCTCCGCAACCTGTCGACATGGGTGCCGCCCGAAGGACTTACGGCGACCCTGCAAAGTGCCGAGGTCACATACGACCTCGTGTATGGCTGGGACTTTGCGCCCGCGATCCTCGATCACATTAAAACATATGCGCGACAGGGCGTGGCCGATATCTACCGCATGGCTCTGGGTGGCGCGCCTAACTGCGGGATCATTCGGGCCAAGCGGCCCTCCGACGGGGTCATCCTCGGGAGTATCGTGATCTACAATGAGCGATCTGCCTTGGCGGAACACATGCCCATGCTGCGCGCCACCCAGGCTTCTGTCGGAGGCATTTCATCTCCGGTCATTTCTCCTTGCGGTGAAGATTACTCCACGGTGATGCAGGGCCTGATCCTGCTGGCTATCAAACAGATCCGGAAGTTGAGTGCTAATGCCGTGATTATGGACTGTGTACGTTCTTCGCTTCCTTTGTATTTCCTGCATTTATCCTCTAACAAAAGATAGGTCGACGGTGACAGTAACTTTGACAATCTCTCCACGATGGGCTTCACTATGCTCCACAGCTTTGAGGAAGTGAACTGTGACGCCGCTACGTGGACGATGATGCATACGTAG	Ps.00g026590	1.73	0.0187294	-0.541684
951	Expression Difference	1708	Ps.00g076530-v1.0.a1	ATGTCAGTTCATTTCACAAGTATTTCAGAGTAGGTGTTTCCATATTTGGTGGCTTTATCGTATACTGACAGTTGTTATAGGAACAACCCCGTCCAGCCGGGCGATGCAGAAGCCCTCCTCAAACCGTTCGGCCTGACCATCGACCCAGCCGAGGCACAAGATTTCCACACGCTTCTAGCAGCAGTTCACGACTGCGCCGAAAGTGTAGCCGCATTGCCGGACTATCAACCAGTCCCCGATCAGACCAAGTATCCACGCGAGGATGTGCGCCGACCAAGTGAAAAAGAACAAGTTTTCGGGCACGCATGGGCACACCGATTTCTTATCCGGGGTAATCCCCAGGGCGGGCCTCTGGAAGGTAAATCCATCAGTTTGAAAGATGTCATTGCAGTTGCCGGCGTGCCGCAGCTTCTGGGAAGCGATATCATTCCTTCTTGGACACCCACTACAGATGCGACAGTTGTAACGCGATTGCTGGAGGCGGGCGCTGATATCCATGGGACGTCGACTTGTGAAAATATGTGTCACTCTACGTCTTCGTATACCAGTGCCCAGGGTACGGTGGAGAATCCAAATGCTCAAGGTTATTCGGCGGGCGGGAGTACCTGTGGCGGTGCAGCACTGGTCGCCGCCGGTATAGTGGACATTACCATTGGTGGTGACCAGGGTGGCAGTATACGCGTGCCCGCTTCGTTTTGTGGATGTAAGATGTCTTTATCACTTGAGGATAAATGTGTCACGAGCTAACTTGCTTCTAGGCGTTGGACTGAAACCCACTCATGGCCGAGTTCCCTTCACTGGGATTGCTAGCGGCGATGCCATTAATGACCACACTGGCCCACTATCCCGAACAACACTTGAGACTGCAGTATGCCTAGATGTCATCAGTGGTTATGACGGCATTGATGATCGGGCTGTCGGTAGCTCGAAGCCAGGCTCTACCAGATTCGCAGAGACTCTTCAGCAGGATCCGAACACACTTGACGGCTTCAGGGTCGGCATTCTTGTTGAAGGATTTGAGCACAGCGCGGTAGACCCACATGTCAAGGGCGCGGTATTGACTGCTACCCAGAAATTCAAAGATCTGGGCGCAACAATCGAGGAAGTATCTCTGCCAGAGCATTTACAAGGGCCTGCGATCTGGACTATCCAGCAGCGAATTGCCGGGGCGCAGACTCTTTTAGGCCAGAATACAGGCCGAAGAGGGCTTTACATGACTGACATGGAGCGCGCACGGCTTCCATGGACTGATGATGGTTTCCAGAGAGCGTTCCCGTCCACCAAGAACGTTATCATTAACGGTCTATATCTAATGCAACAATTCCCTGATCTCTACGGAAAAACTGCCAATATCGGACGACTGCTCAGTGACAAGTACGAAAAGCTGTTTGAGAAGTATGATCTCTTGGTAATGCCTACAACACCGGTTGTTGCCCCTCGACATGGAAAGCGAGAACTCCCGCTGGATTCCCTCAAGCCTAGTATGGGTCTTACAATCAACACTGCCATATTCAACGTGACGGGCCACCCGGCGCTATCCATACCCGTCGGGTTTGCTCCAGCAAAGGAAGATAACCAGATCATGCTGCCAGTTGGGATGCAGATTGTTGGTGGATTGTGGCAGGAAGAGAAGATTCTGCGGGCTGGACATGTTTGGGATACTCATTTTGACTGGAAGAAGATGCATTACTCTACAGATAAGAACTAG	Ps.00g076530	0.52	0.298836	-0.541614
952	Expression Difference	1724	Ps.00g027220-v1.0.a1	ATGGCCAAAGAAACTGAAATGGCCACCGTCGACCATGAGGAGATGAAATCGAACTCGAATATGGCCGACACATGCGAAGATGGAAACGAGAAGAAAGATCCCTACATGGCTGACCCGATTCAAATGGATCCTGCCACGGACCGGCGACTATTCTGGAAGATCACTCGTCGTGTCCTTGTCATCCAGGTCGTCACCTATTTCTGTCAATCTTTAGATAAAGGCATCTTAAACTATGCCTCTATCATGGGTATCAAAAGTGATGCCCACCTGGTGGGCCAAGAAGTGAGTCCTTCGTGCTTCCCATATCCAATCCACACCTAGCTAATGGATACTTAGTACTCATGGTTAGGGACCATCCTCTATATTGGCATCTTATGCGGCGAATATCCGCAAAACTTGCTTCTACAGAAGTTCCCCGTCGCAAAGACACTCGCTATCAATATCTTTATTTGGGGAGCCGTTGTGGCATGCTCAGCGGCATCAACCAACTTTGCGTCTCTCATGACGGTCCGATTTCTGTTGGGATTTTTTGAGAGTTGTGTCCAGCCAGCAATGATGCTAGTGTAAGTGCAACTCTCAGTCCCTTTTTTTTTATTAAAGCGATTATGGGCTAAGGTTTTCACAGGACAGGAATGTGGTATAAGAGAGAAGAACAATCCCTCTTGAACTCGATTTGGTATTGTATGAGTGGAGTGCAACTAATTGTATGTGTTTCTTCTTTTGGTTTATACATCAAGTGCTAATACTTTTAGATCGGAGGCCTGCTAGGCTTTGGCGTCTCCCATTTCACAAATGGCCCGATTAAAAACTGGCAACTTCTGTTCCTGGTACTCGGTCTCTTTACATGCGTCTGGTCCATCGTTGTCGGCATTTTCCTCCCCGATAGTCCTCTCTCAGCCAAATGCTTTTCTGAAGATGACAAACGTCTGATGGTTGAACGAGTTCGACACAATGAGACGGGTATTGAGAATAAAAAATACAAGAAATACCAGGTGGTCGAAGCCCTCAAGGATCCCCTGGTTTGGTGTTGTGTCATGCTCATCCTGGTTGCTAACTTGGTTATTGGCGGCCTGGGGGTATTCTCCAATCTCATCATCCAAAAGTTTGGGTTCACGCTTCTTCAAACCCAACTCCTCAATATTGCCCAGGGAGCTTGGAGTATAATAGTCATGATTGGATCTGCGTGGGCATCCCAGCGATTCCAGCAAACGTGCCTTGTGATGATAGTAAGTAAATTGTGTCCAACGAGACTGCTACATTTGACTAATCTAGGAGTATAGCTGTATACAATCCCGTCAATTATCGGCACAATTGTCATCCTTGTTGTTACCCCGACTCCATCAAACGCGGGAGGAATGCTGATCGCGTTCTATTGCACACAATTTTTCCCCGCGCAAGGCAACATGATCATCTCACTCATCACTCGAAATATTGCTGGACAAACAAAGAAGAGTTTTACAATGACGATGCTCTTTATTGGCTGGTCCGTTGGTAATCTGATTGCGCCCCAGATTTTCCGGGATGGAGACGCTCCTCGCTATCTACATGGCTTCTTGACGCACGTCATAATCTATGCTGTCTATATTGGCATAGTTATTTTAACACGGGTGATTATCATGGCTAGGAACCGTTCCAAAGAACGGGCGACAAGTGAAATATCTCACGACTTGGCTTTCCAGGATCTTACAGATCGTGAGAATCCAAATTTCCGTTATGTCTACTAG	Ps.00g027220	0.35	0.451362	-0.540296
955	Expression Difference	909	Ps.00g038410-v1.0.a1	ATGCATCACTTGCCCACCGACAAACTATTCTCGCTACAAGGCAAAACAGTCATCTGCACGGGAGCTACAGGTGGCATTGGTCAAACCTTGTGTAAATCTCTTGCAATTGCAGGTGCAGACATTATCTCTATTCAGATTTCCAATGATGTCCATAGCGAAAGCTTATCCAGATCTATCTCAGAGATTGGTCAAAAACTTTGGACTTTTGAGTGCAATCTGACCGATCCATCTTCAATTCGTTCAACCTTCCAAAGCATTTGGCTAGCAGGAATCAGACCTTCTATCCTCTTGAACTGTGCCGGTGTCAATAGAAGAGGGCCAATCACAGAAGTCACTGACGATGATCTAGACCTTGTATGAACAATGAGTGGGCCTTATTCTCTCATATGGGCAAGCACTGACAATTACTTCAGATTCTATCCGTCAATCTCAAGGCTACCTATGTAGCTGCACAAGAATTTGCAAACAAGTTGCTCCAGCTTCAGCTTCCTGGGAAAATCATCAACATTGGTTCGGTAACTTCATATCGGGGCATGTACAATGTTTCTGCCTATGCAAGCTCCAAGGGCGGAGTCATACAAATGACAAAGTCTTTCAGCAATGAACTTGCCCCTCACAACATTCAAGTCAACTGCATCTGCCCAGGGTAAGTTTATGATTCTTTTGCAATCCTCTTGTCGGTGCTTTTCGAATAAAGGCTAAATTTGGAATAGATATATCATTACGCCTTTGACGACACAGCTAGAGAATGACCCAGTTTACAATGACTTTATTTTGAAGGGAACACCGGCTGGCCGTTGGGGAACCCCTGAAGACCTGAGGGGAGCTGTCATCTTTCTTGCCAGTGAGGCTAGCAACTTCGTCACCGGTTCGAGTTTGATAGTGGACGGCGGAGTGCTCGCAGTCTAA	Ps.00g038410	0.34	0.452459	-0.538517
956	Expression Difference	786	Ps.00g110510-v1.0.a1	ATGGATGCCCCAAAAAGCTTTCTGGGTCAGGTTCTACCCCAAGCCACAGCCTCCTGGGCTCACATCGTGGCCAACTATTCGCCTCAGAGAATCGAGTTCGTGGGTACACTTCTCGCCCAAGTGCTCACCTTCTGGCTCCCATCAATATGCTACATGCTCCTCGAGGTAGTAGCGCCTTCATTCTCCCAGCGCCACAAGATTCAACCAGCACCCAAACAGCCAACCCGCCGTGAGATGGCACGCTGCTTTACGGTCGTGGTACAAAACCAGATCATATCGTCTATACTTCATCTGACTTTGCTGTCCGCAGCCAGCTATGCTGGCCTTAAATCAACATATCGCATCGAAACCTCTTTACCAGGTCCAGTCGAGATCCTCCGTGACGTCTTTCTCAGTCTGTTGATGCGCGAAGCTCTATTCTACTACAGCCATCGAATCCTACATATACCCACCCTCTACATCCGCATCCATAAGAAACATCACCGATTCACAGCTCCGATCGCGCTGGCTGCGCAGTTCGCCCATCCGATTGAGCACATCTTTGCTAATACATTGCCGATCTCCCTGCCGCCGCAGTTGTTGGGAAGCCATGTTGTGACTTTTTGGGTATTCTTGGCTTATGAGCTTGTCAATACGGCGACGGTTCACAGTGGATATGATTTCTTTTGTCACAAGGCTAGAGCGCATGATCTTCATCATGAGAAGTTCAATTTGAATTATGGATCGTTGGGGTTGTTGGATTGGGTGCATGGAACGGATCAATTGAAGAAGCGTCGCACTGGGTAA	Ps.00g110510	0.52	0.300501	-0.538281
957	Expression Difference	2086	Ps.00g065510-v1.0.a1	ATGGGCTTCCTCGATGCCTTCAAAGCCAAATCTCCCAAAGAGGCAGATGTACCCGTAGACAAGACTGAGCAAAACACTGAGCACAAAACTGAGCACAACAACGTGGCACCCAATGACGACACCCATTCCCAGTCCGGAGGTCAGACTTCGAAACCCTCTAGTGAGAAAGAGAGCACTCTGGTCGATGAGCCTTTGACGAGAAACTCGACTCCATTTGGCGGCACCGAGAAAGAACTTGCGAGCCGTGACACCCCAACGCCTGTTCACAACGACTCTAGCAAAGAGCTGGTCCCCAATGAACCATTGGACAAGCAGCCAACGCAAGAAGAGAAAAAGGAGGACGGTGATGCTGAAACGCCAGAGGAAGAAGAGGAAGAATATCCAAACGCATGGAGATTATCTCTGATCAGCATTGCTCTCTGTCTATGTGTGTTCTGCGTGGCATTGGTATGAACTATCGGGTTGCTTTACTTGATACTTGATAGGTTTATCCAGCTAACACCCATCCTCCAGGACAACACAATTATTGCAACAGCAATCCCCAAGATCACTGATCAATTCAACTCGCTCGACGACGTCGGGTGGTATGGAAGTTCGTATCTACTGACAACATGCGCCGTGTCCCTGATGTTCGGCAAACTCTACACATTTTACTCGATCAAGTGGATCTATCTCATCGCGCTCTGCATTTTCGAGGTCGGCTCGCTCGTCTGCGCTGTCACTCCCACCTCCGTTGGACTCATCTGCGGCCGAGCCATCGCCGGACTTGGGGCGGCTGGTCTTTTCTCGGGCTCTATCCTCATCATCAGCAAGAGTGTACCCCTGGTCAAGCGACCTATGTACACGGGTCTCATTGGCGCGATGTTTGGCATTGCCAATGTAGCTGGCCCTCTGTACGTTCTTTCTGTTTCTTGATTGCCGAGTTATGCTAACTTCAGACAGTATGGGAGGCGCCTTCACCGACCACCTCACTTGGCGTTGGTGTTTCTATATCAACTTGCCACTCGGAGGAGTGACTTTCCTCTTCGTGCTTTGCTTCTTCCAAACGCCAAAAGCCATCCTGAAGAAGAACACCCTGAAGGAACAGCTCAAGGAGCTAGACTTGATCGGTTCCATGTTTTTCCTACCCGCTATCATCAGCTTGTTGCTCGCGCTGCAATGGGGCGGCACCAGGTATGCGTGGAGCAGCGGACGCATTATTGGCTTATTTGTGGTCTTTGGCGTTCTCGGTCTCGCCTTCATTGCTGTCGAGATTTGGGCCGGGGACCGCGCAACCGTCCCACCGCGCCTGATCAAGAACCGTAACATTTGGGGCTCAGCATGGTATGCTCTTGCTCTCGGCGCTGCTTTCTTTGTCCTGACATTTTATGTGAGCACCCTTTCCATTTCTTCATTTCCCGTTCCCACTCGTACCGATCAAAGCTCTAACAACTCTTAGCTCCCTATCTGGTTCCAATCAATCAAGGGTGCAACCGCCTTGAAATCCGGCATCATGAACCTGCCCATGATCATCGCAGTTGTGGTTGTATCTATTCTGGCCGGTGGACTAGTTACCGCCTGTGGATACTACACACCCTTCATGATCGCCTCTTCCGTCATCATGACCATCGGTGCAGGACTCCTGACGACCCTAGAGACAGATTCAAACCACTCCAAGTGGATCGGATACCAAGCTCTCTTTGGTATCGGTCTGGGTATGGGCATGCAGCAGCCTATGATTGTCGCTCAGACCGCCCTTAAGCCCGCAGATATCCCCAGTGGCACAGCTATCGTCATGTTCGCCCAGACTCTTGGTGGCGCTATCTTCGTCTCAGTCGCACAGAACGTGTTCCAGAACCAGCTCGTCCGGAACTTGGCGCACTATGCGCCTAATGAGGACGCTCCGAAGCTCATCTCTGCTGGCGCTACCATGCTCCGCACTATTGTTAGTGGCGATGCCTTACACCGTGTCCTGATCGCCTATAATGCCTCTGTTGTGAATACGTTCTACGTCGCTGTCGCCATGGGCGCGTTGTCGCTCATTGGACCCATCTTCGTTGAGTGGTTGTCTGTCAAGGGCAAGAAGATCGAGGTGACGGCTGTTTGA	Ps.00g065510	0.68	0.209036	-0.53755
958	Expression Difference	660	Ps.00g073950-v1.0.a1	ATGGCTCCCATCCAGTTCGGTATTATCATGATACCGTTCCAAATGCTGGACGTCGCAGGACCTGTTGATGTCCTATCCAGCTCCTCGATTCCTTACCTGAGGGGATTCAACAATCCCGACATAGCTGACCGCGGTATTGATATCGAATTCCACTATATCGGCGATGGACTGCACCCTGTGACCCTTCCTGGAAGTTTCAAATTACAGCCTACGACCACCCTGTCTGCTTGTCCCAAGCTTGACTATCTCCTAATCGGCGGGCCTTCGCCAGATTATACCAAAAGCATCCCGCCAGCGATAGCAAGCTTTGTGCGCGAACGTGCCAACGAAGTCAAGACCGTATTTACCACTTGCACCGGTGGATTGTTTGTATCCATGTTGGGTCTCCTAGATGGCCTCAATGCCACGACGAACCACGAAGCCATCGCTATTGCAAGGGAATTTGCTCCTAATGTCAAGTGGACGGCCGAAAAGAATTGGATCGTTGACGGCAAATTTTGGACTGCTAGTGGTGCTTGCGCTGGCATGGACATGATGGCTCATTGGGTCATGGAGAATTACGACAAGGACATTGCCGAAGCTGGATTTGCAGCTCTTGCTTACGAGCCGCGTGATGTGAATGGAAAGCAGGTTGTCTTAAAAAGACACGCTTTGAAGTGA	Ps.00g073950	0.45	0.352667	-0.537429
959	Expression Difference	3350	Ps.00g051850-v1.0.a1	ATGACCCAACTTCGTTTCAACTTCATCTCGGTCACTGAAATCATACTACATGCTCCTTCGGTCTATGATGCGCACCGGTTATCCTCTCGTGCAGATCGAGGCTCCTCTCTGTTAGTGTCGGCGAATTTCATTTCAGGATGATATTGGATTCCTATAAGCACACCCGCGGGGGTATATGGGCGGCCGATCGCACTATCATATTGTTGAGCATGTTCTTCTGCCCCTATCAACCCCATGGACATGATGTCAGTGTCAGTTGTGCTTCAACAAGTCAACATGATATACTAACCTATGGTAAATTTACTTACGGGGGCTCATAAAGGTTTCTTTCGACTTGTAGCTACAAAGAGCAAATTGGCGATCTCGTTCACTACAGTAAACAGCCCTTTACCCGGTGAAAGCCCGACCAGAGGGAGATGATTTTCCTTGATCTTCCTTAAGAACCGTAGCCTGTGTAGATTAACTCATATATATATATACTATTCCAATATACAGTGTACACAGTGCTCAGGTAGGAATCCGGGGAGGTGGAGGCATCCCCGCGCCGACCGGAGACTTGCCGAGATCCTGTGCTTTTCCATTTCCCCCCTCTTCCCCGGATACTTCTCCTCTCTGCCTCGAGGTCATCTCCTTTTGATATTACTCGGGAATTAATTCCCTGGCTCGGCTTGTCTTGCCGATCTCGTTATGACAACCACTAGCGTTGCCATGCAATCTCCACGGCCCGCGATCAAATTAAATGAAACAACTTCAACAGAGCCAGCTTCTAATAAGAGGAAAGCTTCCGACACATTAAAAGACGGTGTTTCACACCGCCAGAAAATCACCAGAGCCTGTGACTCGTGCAAAGTAAAGAAAACCCGCTGTACTGGTACTCTACCATGCACAAGATGTACACGACTATCGCTACCATGCAGATACAACGCCGCATACTCTCGGGGCCTACCACCAGACCCTCTTCCTGCATCACCGAGTCCGCTTTCGACTCCGACTGGGCGTCGTGCATTTGAGGATGTGGATGGGCTCACGTCCAGCCCCAGTTTACAAGGCAGTGGTCGGGACTCGACTATAAACGACAATCTACTTTCAGCCCCAAACAAAAACAAAAACCAGCACCAGCATGTGATATCATCGCGGAATTCACCAGAGCCAGGATCAACGGACTTTGAGGGTAATTACCTCGGTCCTTCATCCGGTGTGTCGTTTATCAATCGTGTATGGAGCCGTCTGCATCAAGATGAAACGACGCACTATCCGGATGAACTCCAAAATGAGTCCTCGCGGAATACAGCCGTTTTTATGTTTGGTGATAAGCCTTACTCCAATCCCCAAGAGGCGGAGTTTACCCTTCCGTCCCTGGAGAAGGCGCTGGAGCTCGTGGGAATTTACTTCGATTACTCTATGGTGACTTACAGGTTTGTGCACAGGGGCAATGTGGAAGAGTGGACTAGACAAGTTTACCAAAATAACATCGGCCTCTCAAATCTCCCGGTGGGAAATATGGTTGCTCGGACTGCTATTGTTCTCATGATCATTGCCGTGAGTACTTTGTATGTGGAAATGAAGCCTGGGAGAATGCCTGGTGGGCGGGGCGAAAGGCTAGAAAGGTTAGTAATCTCTCGATGTGGTCAGAAAAAGAGCCTAACTGAGAGATTATAGTGAGCGCTGGTACGCAGCATCGAAATACATGTCTTCTCTCGAGTCAGGACCGCCGCGACTGGAAACCATCCAGGCCCGGCTTGGCCAATGCCTATATCTGCTGTCATCATCACGGGCCAACGAATGCTGGTACTCATTCGGCACGACAATGCAGATTGTGACCGCACTCGGATTACACAGGAAGGGACCAGCCAAAGCCTCGAATAACGGGTGCTCGCATCTAGAATCGGAGCTCCGCAGGCGGATCTTCTGGAGTGTATACACTCTAGACAAATATTTAAGCATTATGTTTGGAAGACCTCGACTGCTTCACGACGAGGACATCGACCAACAACTACCGGAAGAGACGAACGATGAAGATTTACTGGAAGAAGATCCAACGCGAAGAACAGGATCAACAGACAGCATGATGATCGCCTCTGTTCTTCATTACCGGTGAGTCTCTGTACCTACCCTGTACTTATGCTCATATAGTATATCTGGGCATCTAACATTGAACACAGACTCGGTCGTATCCTGGGCGATATATCCCGTCAACTATACAGCATAAACACCCTCTCTCGAGATTCTCCCCTCGAGACCGCAATCCGCCTAACCTCCGAACTCGAAAAATGGAAAGAAACCGTCCCACCCTTATTCAACAGTGTCCACCCAACCAGTTTAATCCCACCTCTCTGCCGCCAAAGCCAAGTCCTCCAACTCGCCTACTCCCACGCCATGATCCACGTCACCCGCTCATTCCTCTTGAACGATTTCACAGACCTCAGCCGCAGACCGAAAGTCCCGCATCCAATGGTCAGCTCGCACGTCCAGAAATGCATCCAGGCTGCCGAGGACATCATGACAATAACCGATGGTCTCGCGCATCAAGGCGTGCTGATCCAGTCCTTCTGGTTCACGCACTATGTGTGCTTCTGTGCTGTTTTGGTCATTTACATCCACACCATCCAACAGCACCGTAAGTCGTTAGGCGGATCTAGCTCAGTCTCTGTCTCTTCGGTCGGAAGTCCCAATGATGGAGATAAATTGCGCCAGCTCTTTTCTCTTGCTGAATCTTGTCAACAACACCTTGCTGAAGCCACGCGTAAGAACTGTCCGAGTCGCCGCTACGGGATTATTCTGGAGGAGTTGAGACAGGAGGTTCATCGGCAGATTGGGTCCAATGGGGTCTCTACTGAGACCCGGACCCATTCTTCTAATGGAAATGATACTTTCTATGTCTCGGGAGAGAGTTCACAAAATACGGATGTAAAATCAGTTCTCTACGACACCCAGGCGACTGATTTCATGATGCCCCCATCTGATTTGGGGATGAATACGGGAGACGATTCAGGCTTTCTTGAGAGTCTCGAGGGATCGATCTGGTGGGCTCAGCTTGACTCATGGGTATGTATTATGCTTTTCTTGGCGAGTTACTAGTACAGCATGTCGCTCGCTTATACACACCTTTTATTAACGCTTTGTTCTAGGCCTTGTCTAATCTCCCTAATGACCCTTCTACGTTTAACTTTTAAGCACAGGATTTCTACGTGGTTGGTGGTCAGGATCAGGATTCCCTCGAAATACTCCACCACACGCGGGAATGTCGATATCAGGGCGTTCCGGTTCAGATCTTCCAGACCGCGCTGCTCGAGGAAAACATTTGCTTCATCGAGGAGGACTACGCAGTTCTAGGTCTTGCCCAGGTGTAG	Ps.00g051850	1.21	0.0610236	-0.535524
960	Expression Difference	2310	Ps.00g044340-v1.0.a1	ATGGCAGCAAATCCAAACTCCAAGGCTGCAGACGGCAAACACGCCGATCTACAAAAGGACACTGTCGATGTCCACGACAAGCAGCACATGACAACCGACCATGGTGTCAAAATCTCCAACCCAGATCAATGGCTCCGCGTTGTAGACGAAAAGAAGACAGGGCCTTCACTCCTGGAAGACCAAATCGCCCGCGAGAAGGTAAACCTACACATCCATATCCGTATACACATATACACCGATATATATCCGAACAAACAAACTAACGAACAACAGATCATGCGCTTCGATCACGAACGCATCCCAGAGCGAGTAGTGCACGCACGCGGAACAGGCGCCTTTGGTAAATTCAAACTATACGAGAGCGCTGCGGACGTAACAACTGCTGGAATATTGACCGACACAAGCCGGGAGACGCCGCTATTCCTGCGGTTCTCAACTGTGCAGGGTAGTAAGGGCAGTGCGGATACAGTGCGCGATGTGCGCGGGTTCGCCATCAAGATGTATACCGCGGAGGGCAATTGGGATATTGTCGGGAATAATATTCCTGTTTTCTTCATTCAGGACTCGATCAAGTTCCCCGATGTTATTCATTCTGTTAAGCCCGAGCCGCATAATGAGGTGCCGCAGGGTCAGTCTGCGCATAATAATTTCTGGGATTTTCAGTATATGCATTCGGAGGTTACGCACATGAATCAGTGGGTTAGTACTTCAATTTCCTGTTTGGGTTGTGGTTGCTGACGCGGTTCATGGTAGATTATGTCTGATAGAGCTATTCCGCGGTCGTTCCGGATGATGCAGGGATTCGGCGTGAATACTTATTCCTTGATTAACAAGGCCGGCAAGCGCCATTTCGTCAAGTTCCACTTCACCCCAGAGCTGGGCGTACACTCGCTCGTCTGGGATGAAGCGTTGAAGATTGGCGGTCAGGATCCGGATTTCCACCGGAAAGACTTGATGGAAGCGATCGAGGCAGGACACTTCCCACGATGGAAGTTCGGCCTGCAGCTCATCCCCGAAGAAAAGGCCGACAACTTCGAGTTCGACCCTCTTGACGCCACGAAGGTCTGGCCCGAAGAGCTAGTTCCCATCCGCTACATTGGTGAGATGGAACTCAACCGCAACATCGACGAGTTCTTCCCTCAGACTGAGCAGGTTGCATTCTGCACGAGCCACATCGTGCCTGGAATCGACTTCTCTGATGACCCTCTGCTTCAAGGCCGCAACTTCTCATACTTCGACACGCAGATCTCGCGACTCGGACCGAACTGGGAGGAACTGCCCATCAACCGGCCGGTATGTCCATACATGAGTCTAGTCAACCGCGACGGCCAGGGCAGACACCGCATCACAAAGGGCAAGGTGAACTACTGGCCGAACCGGTTCGAGGCCAACCCGCCCGCGACAGCAGAGCAGGGCGGCTTCGTCACCTACCCGCAGAAGCAGCAGGGTGGCGCAAAGAAGCGCGCGCTGTCAGATAAGTTCAAGGAGCACTTCAACCAGGCGCAGGTATTTTACAATTCGCTCTCACCGATCGAAAAGCTGCACGTAACGAAGGCATTCTCCTTCGAGCTAGACCACTGCGACGACCCCATCGTCTACAAGCGCATGACAGAGCGTCTATCAGCAATCGATCTAGACTTGGCCAAGGCCGTTGCGAAGAACGTTGGTGGCGATACACCCATCAAATCCCTAAAGGAAAACAAAGGCATCAAAGCTAAGGGTCTGAGCCAACTTGAATTCATGCCGGAGAAACCCATCATCACGACGCGCCGGATCGCCATCCTGCTTGCCGACGGCTTCGACTTCAACCAGTATACCACGATGAAAGAAGTGCTTAGCGAGCGCGGGGCATTTGTCTTCACGATCGGCGCGCAGCGCCAGGGTGTGACTGCCGAGTCTGGCCAGAAAGTTATCCCCGATCACTTCTTTTCTGGAATGCGGTCGACGCTGTTCGATGCGGTCTACGTGCCTGGCGGAAAACATATCCAGGCGCTGTTGAAGAATGGCGTTTTCAAGCACTGGATCTCCGAGGCTTTCGCTCATCTCAAGGCTATTGCTGGTGCTAATGAGGCTGTGCCGTTTATTGAGAAGCAGATCGGGCTTTCTGAGGTCGAGGTTGCGAAGGATGGCTCTCCGCTCAAGGAGTCGTATGGTGTTATTACGGGCTATGGGGATGCGGTTTCATTGTTGAAGGTTGGCACGGTCGGGCCTGATGCGAAGGGTCTGGCTGAGCAGTTTATTTGGCATATTTCTCGACACCGTAACTGGGCGCGTGAGCTGGATGGACTTTCTGACCAGATTGCTGCTTGA	Ps.00g044340	0.51	0.310355	-0.53552
961	Expression Difference	1317	Ps.00g081140-v1.0.a1	ATGGGGGTAGCTGCATTATCTGGTCAGGCTGTGATGCTTCTCGGCGGTCTGTTCGGCCTTTATATCTTCAAGGTTATCACGAGTTATGCCAAGTTGAGGCAGTTCCGGGGCCCTTCATGGACCGGCATCTCGAACTGGCCTCATAGCATAGCGATTCTTGGAGGCAATTGCCACGAGTGGTATGCAGAAGTTAGCAATAAACATGGTGCGAGGCATCTTCTAGACATCTCTACCAGGGTGCCGTATCTAATATAGCTAACATCTTGACTCGATACAGGTCCGATCGCCCGTGTTGCGCCTCGAGTGCTGATCACGTCCTCTCCCGAAGTTTGGATGCACGTAAACAACAAGCCTGGCTACAAGCGCTCTGATTGGTACTACAGGGCCACACGAATTGAGTATCGGAGGGACAATATCTTCAGTCAGACTGATAACGCGAAACATGCGAAATGGAGGAAGCAAATGGCTCCAGGGGTATGATACCTGTCTCATATTTTTCTCCGACTCCCTCCCACCCATTTACGCTGGCATTGCTGACTGAACATTGTTATAAAGTATTCGGGGAGGGAGAATACCCAGCTCGAGGGGTCTGTCGATGAACGAGTCCAAGATTTCCTGAACCTCATCCGATCCAAATATCTCTCGTCCGACCGTCAAGTTGTACCCATGGACCTAGCAAAGAAGGTTCAATTTCTTTCACTCGACGTTATTAGCAGCATCGGCCTCGGCAAGGCATTCGGTATGTTGCAGAATGACTGTGATGTGGACGATTACCTCCAATCGAGTGAGGAGGGACTTGCTATCGGTAATACTGCCCTTGGTATGGGCTTCACCTGGATCACGCAGATGCCTTTTATTGGTAGGTTCATTGCACCTTCCGCCAAGGATGACAATGGCTTCGGTAAGATGATGGCCGTATGTTTCCGGCTTGTCGATGAGCGCGCTGCGAACCCCGCAGATGAAAAATCCGATATGCTAGCCTCCTTCATGCGCCACGGCTTAGCAGGTGACGAGCTACGAACTGAGGCACTAGAACAAATCCTCGCGGGCTCCGAAACCACTTCTAGCGCTATCCGTGGCACCCTTCTGCACGTAATGACGAATCCCCCCGTCTACTTCAAGCTCCAGCGAGAGGTTGACGATGCCGTGTATCGCGGCCTTGCTCCGAGCACGGGCGAAGGCCTTGTTACTGCCGCCCAGGCTAAAGATCTTCCTTACCTCCAGGCCGTAATCCGCGAAGCTCTGCGACTCTGGCCACCTGTTACGAACATCTTCTCGCGCGATGTCTGTATAATATTTGGGCGTGCATTGCCATAG	Ps.00g081140	0.71	0.193948	-0.535212
962	Expression Difference	1167	Ps.00g015750-v1.0.a1	ATGTCGGATCAAATTGACGTCCTCGTCTATGGGCTGGGAGCGTGAGTCCAGCCTATTTCACACCATTGATGTTATACTGACTTCTATAGAATTGGCTCCTTCTATGCCTTCATCCTAAGTCGCTCCGACCGTGTACGCCTAACAGTCGTGGCACGTTCAAACTATGAGGCTGTTAAAGCAAATGTGAGTATCTTACTGCTCATTAGTCTATTCCAGTATTGATAGCTGAACTCCAAAGGGAATTACTATCAATAGCGAGAATCACGGCCAACATACCTTCCATCCACACCGAGGTATGTGAAATATGCAGGAATCAAATCAAACTACTTTACTGATGGTTTAAAAAGTGGTAAAATCCGTCGCGGATATTCCACCAGTGGACTACATCGTGTGCGCCCACAAGGCAATCAACCAGGATGAGGTAGTAGCCAAACTACAACCAGCCATCGACAGCAAGACTACTATTGTCGTCATTCAGAATGGAGTCGGTAACGAGGAGCCATTCCGAAAGCAGTTTCCGGAAAACTCGATCATAACTTGTGTGGTGGGTTCACTTCCCATCGTCAATTTCACAATTTCATCTAACTTCCCCAGACATGGGTAGGAGCCACGCAGACAAGCCCTGGAATTGTCGCGCATACCAAATCCGAAGATATGCAGATCGGCCTATTTCCTAACCCACAACTCGAAAACCAGGTCGAGCAAAAACGACTCAAAACATTTGCCGATCTTCTCCGCAATGGCAAGACCCGGTTCCAGGTCCTGGAGGATATGCAGATCCAGCGATGGGAGAAGGTTGTCTGGAACGTAGCATGGAACTCATTGACTACACTCACTATGGTGGATACACAGTCGTGGTTGAAGTCATCAGAAGATGCGACGCCGTTTACACGCCAGTTGATGCAGGAGGTTATTAACATCGCCCGTGCCTGTGGTGTTCTGCTGAAGGATAATCTGATTGACCAGCTTATGGACAAGATCAATGCCATGCCTGGAATTGGGAGCAGCATGCAGACGGATTGTAAAAGTGGACGGCCAATGGAGATTGATGTTATCTTGGGCTTCCCAGTGCGAAAATCTCGAGAACTCGGCATCCAAGCTCCCTATTTGGAGACACTCTACGTCCTTCTTCGGGCGGTTGATGGTCGACTCAGGGCTGCACGGTAG	Ps.00g015750	0.57	0.269873	-0.535079
963	Expression Difference	1880	Ps.00g028920-v1.0.a1	ATGTCACCGCACGCGACGCAGGATACAGCCGTTCCTACGGGGACCAATAACTGGTGGAAAGAAGCCACTGTCTACCAGGTTAGTCGCCACAACATTCAGGCATTCCCGAAAACATAAAATTGACGTTGTCTTCTCGAGTTGAAAGGTATACCCGGCTTCCTTCTATGACTCCAACGGTGATGGCTGGGGCGATATCCCGGGCGTTGTCAAAAAGGTCGATTACCTCCAGTCGCTAGGAGTTGATGTCGTGTGGCTATCGCCGATGTATGACTCGCCCATGCACGATATGGGCTATGACATATCCGACTACGAAAATGTGCTCCCTGCTTATGGAACCGTACAAGACGTGGAGAACCTTGTGGAAGCTTGTCACTCGCGAGGCATGAAATTGATCCTAGATCTAGTCGTCAATCACTCCAGTGATCAGCATGCTTGGTTCCAGGAAAGTCGGAGTAGCAAGGACAATGACAAGCGCGATTGGTACTTCTGGCGTCCTCCTCGATATGATGAGGCGGGAAATCGGATGCCTCCAAGTAATTATCGCGGTTATTTTGCAGGAAGCACATGTGAGTCGAAATATTCAAAAATACCCGATATCTATGAACTAACAAAGCTTTTACGTAGGGACCTGGGACGAGAAAACGGAAGAGTATTACCTGCACCTTTACGCCAAAGAACAACCCGATCTCAACTGGGATAACAAGGCCACGCGCGAGGCTATCTACAACAGTGCGGTTCGATTCTGGCTAGACAAAGGTGTCGACGGTTTCCGAGTGGACACAGTGAACAAGTACAGCAAGCACACAAACTTCCCAGACGCCCCAATCACAGATCCAAAAAGTTACATCCAGCCCGCCATTGGAATGTGGTGTAACGGCCCTCGGATTCACGAGTTCCTGCGCGAAATGTATGATGAGTCATTTGCTCCGTACGGGGATGTCATGACTGTGGGCGAACTGGCCAATACACCCGATCCTAAGAATGTCCTCGAATATGTGGGAGCGTCAGCCAAGGAGCTGAGTATGGTCTTCCACTTGGACATTGGCCATATTGGCATGGGACCCAGCCTGGAGGAGAAGTACATTTTTACGCCGTGGAAGTTGACAAAGATGAAATCAATTGTGGAGAAGTGGCAGACTTTCATTGAGGGAACGGATGGCTGGACCACCGCTTTCTGTGAAAATCACGACAACGGACGCTCTGTCTCGCGGTTTGGATCAGATGCACCTGAGTTCCGGGAGATCTCTGCCAAAATGCTGGCTCTGATGATGGTTACCATGACTGGGACTCTGTTCATCTATCAGGGACAGGAGATTGGTATGATCAATGCACCACGCGAGTGGCCCATTGAGGAATACAAGGATATTGAAGGATTAGGATATTACCGAGAAGCAGAGCAACGCAGTGCGAGTGGCGCCGATCCTACTCGCAAAGAGCACATTATGGATGGTCTCCGAATTCTGGCTCGCGATCATTCCAGGCTGCCGATGCAGTGGGATGACTCGGAACATGCTGGGTTTACTACCGGGAAACCGTGGATGCGAGCTCATGATCTTTATGGTGAGATTAATGTAAAGAAGCAGGAGAATGATGCATCAAGTGTGTTGTCTTTCTGGAAAGATGTTCTGCGTCTGAGGAAAGAGTACCGGGAGCTGTTTATTCACGGTGCATTTGAAGTGCTTGACTACGAGAATCAAGAGACGTTTTGCTTTGTGAAGTCGAGAGATGATGAACGAGCATTAATCATTTTGAACTTCACTGATAGACCACAGCCATTCACACAGGCTGAGAAAACCGCGGGCATGAAGTTGCTTGTGGGCAACTATTGCAATTCATCGCTGGAAACCCTGAAGCCCTTCGAAGGACGCGTCTATGTTTGA	Ps.00g028920	1.06	0.0875883	-0.534996
964	Expression Difference	3682	Ps.00g007260-v1.0.a1	ATGTCTGCTGAGCAAACCCCCGCCATCTTGTCTTGGATAAAAGAAGTTGCGAGGAGCGTGCGTAAATCCCCACCTAATACCCATCGGTTCAAAAAGTCGGTGGGCAACCGAACGAGCCCTCCTTTAACTCCAGCATCCAAGCACAAACGCAAGAGGTCGGTGCCCGGAGCCGAGAATCTGATATCGCAGTCAGATCCTTCCAAGAGAACCCGCCATCCCGCTTTTGGAACACCCGACGACATCATCTCTCTAGCCATATCAAGCCCCACGACTAGCCAGGGTGAGCGAGCACGTCCATCCAGTCCATCGCGCGTGAAAGCTGAACTAGCCGCTGCCAGCCCCCGCGTGGTCTACATACATGAATCTGCCGACCCGACAAGCCTCGCTGCGAGTCAATTACTAGCAATTCTAACTCAAGATTCCGAGTTTCACGATATTCACGATGTGGCTCGGAAAGTGTCGAATGCTTCGTGCCAATGTGCCTTTGAACTGCGTAGTAAAGGTTCTTGGGTGAATAAGGTAGCGCTGCCGCTATTGGAGGGTGCTATTGGAGAACTACCGTTAAAGTGTTGGAGTGTGTATGTTTCACGAAGACTCCGTGTATTCCTACCACTTGGTAATTTTTAGTAGTCAAACTGAGTCCGTTGACCCCCAGTACCAACCTCGCTACACAGCCCGCGATACATACAACCGCAAAATCGATTTGGTGGTTGGCTTCCCGTGAACGATTGGGAAGCTGAATATGAACGGGCCGGACTCCATACCGCCGGGAAATCTTTCAGTCATATGACCTATCCATATACCGGGAAACGTGTTCTCGGCCCTGGTGTTGAAATCAAAGCCGCGGATGGAAATTTGGTAGAAGCGCAAGTCCAGATTGGGGTATGGATGACAGGACTCTTGATGTGGGCTTTTGAACAGCGCAAGACTACGCAAGACTTACCTCCACTAGTTGGCTGCACTGCTGTTGGAGAGGATTGGAAATTCTATATTGCTATTGGGGTGGAAGGGTCCGGTGTCTTGAAAGAAGTAGTAGGTATTATATTTTGGTGACTTGGTTACAACAGCTAACCAAATCTTTGTCCCACAGCGTATATGGGGCCCTTTGTCCGACCTTGATGGTCGTACAACAAGTGTGAAACATACCACGTCTCTTTTGAAAATTCTTCGCCGAGTCATGGAGTACACAGTCGGGCAGTAAAAGGATGGGATTTTCCAAGCAATGGCTTCTGGGAATTATAGGCTCGTAACTGCAAAATCATTCTATCAATTATAATTTGTCAAACATATCCAATAATAAAGCTTCATTTGCATCTTCAGCTCACCACTGCAATCTGATTCATTTCTCTCAATGCCGAGCATGACGAGCATTGCCAAATCCGGAAGATCCGCAAACTATAAATGCATGCGGTGTGTGATGTTGCCCCAAGCGAAATTCTACCACCCTATTTTAAAGAAGCTTCTATTTACAGACTCATCCCCCGGCTCCAGCTCTTTGAAAATATACTTAGATATGAAGTCCAGGCTCGTGGTGTTTGTGTCGTCTTTGCTGTTCGGCCAGGTATTGGCTGAAGAACGCCACCCCCTTGTTGCATCCCTTGGTGCTCTTAGCGTCTTGCACTACAACAACCTTGGCCCTCAGAACAATGGCACTTCGGCCGTATTAGCACATCAGCCCTCGAGCTATGCCGATGCGACTGCAAAATGCACCGCCATTGGCGAGAAGCTCTTCCCGTGGTCTTGGAAGCAAAACGACAGTCAAACCGAACTCGGCTATGAGCTAGACTACCTCGTCTTTACGAAGGAGCTAGGAGCTGATGATTACCTGTGGCTGTCAACAGAACAGGACTCTCACAAAAACTGTTTTGCTCTCTCGATATCCCATCGCCAGATCATACCGAAGCAATGTAGAGAGAAGCTACCGGCCCTCTGTACTTCAACTCCTCCCGCAACAACCGATCTCGACGCAACCGCAAGGGAAACTGCGAAGCTGACTGTGACATCCAATGATTATACCATAACCGGATATCGGGATGCACGATCCTTCCGCTTCCTGGGCGTACCTTTTGCAAGTCCCCCAGTGGGGGACTTGCGCCTTGCCCCTCCCCAAGGCTACACAGGACCGAAGAATATCGATGCGACTAGCATGGGGGATATATGCATTCAATCCGCCTCACCTCTTAGCAAAGTGCCTATTCGTGGAATGTCTGAGAACTGCCTTTATCTGAACGTCTTCACCCCATTTCTCCCTCACGACAACACAAAGAATACCGCGCTCCGCCCTGTGGCTGTTTATGTGTATGGCGGTGGGTTCACAAAAGGCGCTTCATCTCTGATTGAATATGACGGGGGAAACTTCGCCAGCCGCAGCGATGTGATCGTCGTCACGTTTAATTATCGCCTTGGAGCATTGGGCTTTCTCTCGACGGGGAACCTCACAACCGGAAACTACGGTATTCAAGATCAGATCATGGCTTTGAAATGGGTCCAAGAAAATATTTCTGCCTTAGGAGGCGATCCATCCCGTGTCACTGTCTTCGGGCAGTCCTCTGGAGCTCAGAGTGTCGTGGCCCTGCTCTCTTGCACTGCAGCAAAGGGTCTCTTCTCCGGCGCGCTGGTGCAATCAGCAAATTTCGATCTCCCATGGCTCCCTCACGAACTTTACACCAAATACATCACCCCAGAAGTCGCAAGAGCAGTGGGATGTGAGGGCAACGATTCGGAAGAAAGTCTCGTCAAGTGCCTTCGTTCCGTCCCGACTTCAATGTATCTCGACAACTCAACCGAGTTCCAGGCTGCTTTGAAGACCTTCTCATCCAGCATCGCAACTCACTTCTACAACAACACACAAGAAACAGGTGCAGATGAGCCATTCATGCCAATGGTAGATTATACCGGGTCGGGGGTAATCGACGGCCAATTCAACGCCCTCCTAGCCAATAACAGCCTCCCCATCAACGTCCCAACCATGTTCACTACTGTGCGGGACGAGGCAAGCCTCTACATGAGTATTCTCAGCTTGGTAAAAGCCCCATTCGCTACATTGCTCAATGCCACATTCGGCGAGACTCTCGCACAGAATATTATCGCTTCGGGTGCATACAAAGTCGATGATTCAGACACCAATGCCGTCCTCAACGCTGTTTCCGATGCCCTGACACACAGTGAATGGACTTGTCCACAGGGTTATCTTCTCGATAACTCCCATTCCGCCTTCCCTTCACTATACGAAATCCAAATAACAGATGGTCACGCACAGACGGCAAACATGCCGGATATATGTTACCCGAATAGTGTATACAACGCTTCCTGTCATACCTCGGATAACCTGCCCGCGTGGGGTACCCTAAATGCCAAGACGCAAGATGTGAAACCGTACTACGATGATCGGGACATTCTTCACTCGCAGCTTGTTCATGATGTATTTGGTGCGTTTTTCCGCGAGAGGAACCCGAATCCGGATTTGGAGTTCTTGGAAGTCCGTGGCCCTGCGTATGCAAGTACGCTTTCTATATTTGGTGGGGAGGCTGGTTTTTCTATTGAGCAGTATACGCCCAATGAGAAGAATATGACGATGCTGGGGATGCCGCCGTCTAGTACGGCTAATTTTGAGGACGAAGAAATTTGTGCTGTGCTGCGTGATTACGGGTTTACTTTCCAAAGGGCCCATCTCCATGATTAA	Ps.00g007260	1.52	0.0302132	-0.534258
965	Expression Difference	1687	Ps.00g097150-v1.0.a1	ATGGTCTCCCAAGCTCAGATCGTTGATCGCACCACCGCTCAAAGCACCGCTTCCCTAGTATCGCGTCCCTCCAGTAGACGACACCGTTCCGGTCGCTCGCACCATGGCGGCTCTTCGCATCCCTCCTCGAACGATTTCCCCATCTTCACGTACACGGGTGACACCGAGGTTGTGATCCGCACCGGATCGCAAGAAAGGCGTTATCTCCTCCACAAATTGATATTATCACAATGCTCCGGCTACTTTGAGGCGAGCACCAATGAGGGCTGGTCGCGCCAAATGGCTTTGGGTCCGTCGAAGCCGGAGGGGACGCTGTCGCGACTGAGCGAGGACGATGATTTATCGAACGGGTCAACGTTGGCACCGTCTGATAACGGTGGAATCTCGACGCGATCAGCGGAGAAGAGACGCTGGCGATATGAACTTGACTGGGAGAATCGCGCCGAGGATGAAGAGGCGATCCTTGTCCAAAAGGTATGCCTTGCGCCGGCGCGTCGCATAATCTCATCTTTGCCCACAATGCTAATGTCGCGCGTTGAAACAGCAACCGACCTATGCCCCCATGTTCAGTGGCGACCAAGCTGCATTTCCTCCAACGATGACCAAACCGTCCAACGCCCATGCAGGCTTCGTTCGATCTATGGCGAACCTAGCAGGGATGCAGTCGGTGGCCCACCTACCGCAGACCGGGGAACACGCTGTCGCGGTCGATCCCTTAATACGTGACTATGACAATCTACTACGAATATTTTACAATCATGCCCCCACTCTCAACAGTGTCAACATCGCCTCTGCATATACAGAGTGCAAATCCCTCCTTGCATTGGCTGATATGTACGATGCGCTTCCGGTGACAGGGCCCCGTGTGGACCACCACCTACTCGGCTTTGGATCTCGTCTATTCAAACAGATCGCCAAATACCCACCCAGCTACCTGAAGCTGGGATATCTCGCCCGCAGCCGGGTGATCTTCTCCGAAGCCTTAATCCACGTCGTCGGTCAGTGGCCCGCCGCCCTACCAAGTCTGCGAAATGCCTCCTATGCGCCTCTACCAGACTCACTACTAGATGTGATCGAAGACAAAGTAGAAGATCTCGATGAGCTCAAAGCGCGCGTTGAATCCAAGCTCCTGCGCCTATCCTTGACCACCTCGCGCGGCGAACGTGTCGGCCCCTCAAATGCATACCTGGACTGGCTCGCCGTATGTCTCTTCCGCCAATGGCTGATAGAAAGCACCACGCCACCGCCAGCTCCTATTCTTAAAACTTCGGGTCCAAGCGACGGTCCCGTCCAACCTACCGCATCGGCGTCACACCCGGCAAGCACGCCGCGGTCAACCACATCCCCAGACCCGTCCGCGCGCATCTATAGATTGATCGGCTCATCTTCTCCGCAGGCATACCTACCCCACGATGAGCTCAAGCGCTTTCTCAAACTCCATCCCACATCCTCCTCTGGCTCGCTTTACACGCGCGAGACTCTGAAACGCTTCGAGCGCAAGATGGACGAGATGAAACGCTTGGCACGGGATATCGTCAAGCCGCTGATGCGTAATTTCCTCGAGTTGGAGTTGAAGAGCCCGGACCAGGCACCCACTAGCACCGTTGGTCCTCGTGAGAATACTCCGGTGGGGTTGCCATATCTGACATGCACTCGTGTTGAAGATATAGATCTACCTTGGAAATGA	Ps.00g097150	0.82	0.152598	-0.533844
966	Expression Difference	1317	Ps.00g066280-v1.0.a1	ATGGTCGGACCGAAACGAAACCCACCCGCGAACCGCGGCAAGCAACCCGTTGTTGTGCCTGATGAAGAAGATAGCAATGAGCAGGATGTGACTGCTCACGATCCGAATACCCCGAGTCCCGAGACACTGAGACCAGTTGGTACTGGTGGACTTGATGAAGAAAATGATGCTGAAGAAGGGTCCTCTATGCGTGAACGATTGCATAAGACCCCAACAAAGGAGCGATTCCATGAACTCGCAAAAGAATACCAGAAGCTGAAGGAGAGAATTCGCGAACTCGAAGACGAGGTCACTGTCCTTCACACCGAAAAAATTGAGACCGACATTGTCATCGAGTCACTTAGTCAGGAGCGCGACGAAGCTATCGCTCACCGGGATATCGCAATCCGTGAGAGAGGTGACCTTGCCTACCGTTTTGTCAACCTCCAAACTCAGAGCAGTTCCGGCACACCGATTGTGGAAGCCGTTACTACTCGGAAGACTACGAAGATGCCAGATGCTCCAATGCTCAATGATGGCAAGGAAGTCCGATTCGAGACCTGGGAGACCGTGATACGACAGAAGCTCGAAGCAAATGCTGATCACTACCCGTTGCCTGTGCACCGTAAGCTCTATGTGCAGAGCCGTTGTGAAGGGAAGGCTCAGCTGCATATCGCACCCCGAATGAGTTCCGACTCAAGCAACCCGTATATGGACGCCGAAGACATGATTGTCCACCTGAAGACCGTTTTTGCGAATCCGAATCGACGCGCTGAAGCCTACACCGCATACCACAAACTGATGATGAAACCGAAGGACAACTTTACCGACTTCCTTGCTGAGTTTATGCAGCTTGCTGAAGAGGCTGCCGTGATTGAAGAGAACCGTAAGCGTGATCTGTACTCGAAACTGCCATACCTACTCCAAAGCCAGGTGATGTGGGCGGTCAACCATGACACCATGACATTCGAATCTTTCTCCAAGACCTGCCAGAGTATGTCTCATGAGATCAACCTCCAGCAGGAGGCAAAGACTACTTCCCGTACGCGAGCTACAGCCATCCTTGGCAGTAGTGCAGGAACAGGAACAACCACGAAGTCGACATACACTCCTCGTATGAAGCACGAAGAAAGTTCTAACCCCGGTAGACTTTCAAATTCCGAACGAGATACCTTGATGAGAGAAGGTCGATGCTTCAGCTGCAAGGAACAAGGACATATAACCCGTGAATGTCCGAAGAAGAAGCCAACTGGCATTATTGCTACAGTTCACCCATCTCCCCGCATCATTGAACTTGACGACAATGAAGATGACAACCAGGGAAAAGTCAATGCCTAG	Ps.00g066280	0.34	0.453859	-0.533636
967	Expression Difference	723	Ps.00g028050-v1.0.a1	ATGCATCTCCAAACCCTCCTCCTCTCCCTAACCCTAACTCTCACAATCCAAACAACCGCATCACCCCTCCCATCCCTCTTCGTCCGCGACACAGCCCTAACAGAATCCCAAATCATCACCATCGCCCCGACATCCAAATCCTGCACAGACGCCCCAGCAGAAGGCGAATGCGCAACAGCAAAACAAGCAGCAAAATTCACCTCCCAATCTTTCGATACATACAAAGTCACCTCGAAAGCAGAGCAAGCTGCTATCATTAGTCTGATGGCATTTGAAAGTGATGATTTCAAATATAATAAGAATCATTTCCCTGGCGTTGCTGGGCAGGGCAGTACGTAACTACCCAACCCCAGCCCTAACTCTTTTGCAACATCCATATACCATATACATAATACTAACAATATTATCCTTCCAGCACGAAACATGCAATCCCCATCCTTCAACAAAAAATACGCCTCTTCCCTGCCTGACCTGAAAGATAAACTCCCTGCCGTCAGCAACAGTCCTGCAGATCTACTTGATCTCCTGCGCGGCAACGGCGCAACGGACTTTGGGTCTGGGGCTTGGTTCCTTACTACCCAATGTTCGAAGGAGGTGCGGAGTGCCCTTGCTGATGGGTCGGAGACGGGTTGGCAGAGGTTTATCTCGGATTGTGTGGGGACTTCTGTTACGGATGAGAGGAAGGTTTATTGGGAGAGGGCTGTTAAGGCTATTGGTGTTTAG	Ps.00g028050	1.11	0.0770806	-0.533466
968	Expression Difference	3579	Ps.00g018580-v1.0.a1	ATGTTATCTACAAATCCGCATGCCGGCGGGGCCAGTCGATCCGCAATGGCCACCACAACTATCAAAATCGACGGGATGACTTGCGGAGCGTGTACCTCAGCAGTCGAGGGAGCATTTCAAGGGATAGACAGTGTGCGCGACGTTTCCGTCAGTCTCATAATGGGCAGAGCCGCTGTACAACATGATCCGTCGGTGTTAGCGCCTACGAAAATCGCAGAGATGATTGAGGACTGCGGGTTCGACGCATCAGTACTTTCGACCGAGGAACAAAGGAATCCTGACCCCGCTTCTTCCCCGACTACGCGGTTCTCGGTGACCAACCTGGCGGTTGAAGGTATTACGTGCGGGGCATGCACGTCTGCAGTGGAAAGCGGGTTGAACGGTGTCAGCGGGGTGAACTCCGTAGATGTATCACTGCTTTCCGAGCGCGCCGTTGTGGAACATGATGCAGGCATCATCACACCGGAGCAGATCGCAGAGCTCATTGAAGATCGAGGCTTCGGGGCCCGAGTGCTGGACACCGCCATAATGGGCTCCAAGGGGCCATCTGCACCGGCTGGCTCGGAAGAGAAATCTGGACTTCTGGTCACCACTGTCGCAATCGGAGGTATGACATGCGGTGCTTGCACATCCAGCGTCCAGGGTGCCTTGGGCAGTGTCGATGGGGTAATCCAATTCAACATCAGTCTTCTGGCTGAGCGGGCGGTGGTTGTGCACGACCCAGCCATACTGCCTGCCAGCAAAATCCCAGATCTTATTGAGGATGCCGGATTTGATGCGTCGATCGTGTCATCAGAGGCCCAGGCGTCAATTTCCAAAAAGACACAGCAGGTCAATTTGAGCTTGCATGGGCTGCGAGATGGCGTTTCTGCTACAGCATTGGAAGACAATATATTTCAGCAACCCGGTGTTCATTCAGCATCAATAAAAATGGCTACCTCTTGCATGGTCGTTTCTTTCGACCCATCTGCAATCGGAATCCGGTCTATTGTGGATGTGATCGAGGCTGCTGGTTACAACGCCTTGATTGTTGACTCAGATGATACCAACGCACAGCTACAGTCATTGTCCAAAACGAAGGAAATCCAAGAATGGAAAAGATCATTCATCATCGCTGCCTCTTTTGCGGTTCCCGTCTTCCTCATCAGCATGATTCTTCCAATGTATTTGCCCGGAATTGACTTTGGCAGTTTTGCGATCTTCCCGGGCCTATACCTTGGAGATCTGGTCTGTCTCGCTCTTACCATTCCGGTGCAGTTCGGCATCGGCAAACGATTTTATGTCACCAGCTTCAAGTCTCTCAAGCATCGATCCCCAACCATGGACGTTCTCATAATGTTGGGCACGTCCACTGCCTTCTTTTATAGCTGTTTCACCATGATCATGGCCCTTTGCAGTATGGACCACAGGCGTCCTAGCACTGTGTTCGACACCAGTACGATGCTCATCACCTTTATCACTTTGGGGCGATGGCTAGAGAACCGAGCCAAGGGTCAAACCTCCGCTGCTCTTTCTAGGCTCATGTGTCTGACTCCATCTATGACGACTATCTACGAAGATCCCATTGCAGCAGAGAAACTGGCTGAGCGCTGGAACTCTAAACCTACATCTGGCGCAACTGAACAACCCACGGTGGCTGAAGACATGACTGTAAATCAAAAGTACATTCCCACCGAGCTGATTCAAGCCGGCGATATTGTTATCCTTCACCCCGGAGATAAGGTGTCTGCGGACGGTGTGGTCATCCGGGGCGAAAGCTATGTTGACGAGAGTATGATCAGTGGAGAGGCACTACCTATTCACAAAAAGAAAGGCAGTCAAATCATTGCTGGGACTGTGAATGGCACAAACTCCATTGATTTCAAAGTCATTCGAGTCGGCAAAGATACCCAGTTGAGCCAGATTGTAAAACTGGTACAGGACGCGCAGACGAGCCGTGCTCCGATTCAGCGCATGGCTGATATCGTTGCTGGTTACTTTGTGCCCACCATCATCGGTCTTGGTTTGATCACATTCTTTGGTTGGATGTTCCTCAGTCATGTACTGCCTCATCCGCCCACAATCTTTGAAATGGCAGGCAGTGGTGGCCGAGTCATGGTTTGCTTGAAGCTGTGCATCTCAGTCATTGTATTTGCGTGCCCCTGTGCTCTAGGTCTGAGTACCCCGACCGCAGTCATGGTTGGTACCGGCGTCGGCGCGGAGCATGGCATCCTCGTTAAGGGAGGTGCTGTGCTAGAAGCTGCCACTAAAGTGACTCATGTTGTCTTTGATAAGACGGGCACCTTAACTACAGGTCGGATGAGCGTGGATCACACCCGAATTGAACCTCAATGGACAATGAACGACTGGCGCCGTCAGCTCTGGTGGCTTATTGTCGGTCTCGCAGAGACAGGCAGTGAACACCCAATCGGACGAGCGATCTTCTCTGCAGCCATAACCGAATCAGGTCATCCCGGAGAAGACGGGCTACCAGGAAGCACGGGTGACGTTGAAAACTCTGTTGGCAAGGGTGTCTCTGCCGTCGTCGAACCCACATCTAGTGGCCAGCGTATCCGGCACCACGTCCTCCTTGGCAACGCCAACTTCCTCCGGTCTAAAGACGTCCCTGTGCCTGCCGATGCAGATCCCGACTCTGCGGAACCTGTCGAAGACCCGGAAGCCGACGTCCCCAAGCCTGGTGCCACCGCAGCCGGAATTACACGCATCCACGTCGCAATCGACAACCAGTACGCCGGAACCATCTCCCTCCGGGACACCGTGAAAGAGACAGCCGTGGCGGCAGTAGCGGCCCTTCATCGCATGGGCATATCAACCTCCATGGTAACAGGCGACACGCTTTCAACCGCGATATCAATCGCCACAACAGTGGGCATCCCAACCGCTTCAATCAGCGCCTCCGTCTCCCCATCCGAGAAACGCTCAATCGTCTCCGCCCTCCAAGAAGAAGGCGAGCGCGTCGCCATGGTCGGCGATGGGATCAACGACTCCCCCGCGCTGGCCACGGCATCCGTCGGAATCGCCCTCGCATCCGGCACAGACGTAGCGGTCGAGGCTGCCGATATCGTCCTGATGCGTCCGGACGATCTACTCTCTGTACCAGCCAGTCTCTCCCTGTCGCGCTCGGTCTTCAAACGCATCAAGTTGAACTTGATATGGGCTTGCATGTACAATGTCATCGGCCTTCCCTTCGCCATGGGCCTTTTCCTCCCCTTCACGGGCTTCATGCTACCACCTATGGCCGCCGGTGGTGCCATGGCCCTTTCCAGTGTCTCCGTTGTTGTTAGCAGTCTTCTATTGAAGTTCTGGCGTCGCCCGTCTTGGATGAAGGTTGAACGTCTTGAGAAGGAGCTTCGCTCGGGTGCAATCTCTCCGGTTGGCGCGGGGCATCGCGGTAATGCTCGTAAAGGGAGCTGGTGGGCTTCGACAAGTATTTTGTCGGATAGCCCACGTTCTCTGCGTCGTCGGGTTGGGAATGTTTTCTCCTCACTTTGGTCTCTGGTCACTGGCAAGGAACCTATGCCGGCTGGTCGGGGTGATGAGGGTTATGTTCCGCTGCAGACAGTCGAGCCGCCTGTTTGA	Ps.00g018580	1.87	0.0133704	-0.53329
970	Expression Difference	1574	Ps.00g090710-v1.0.a1	ATGGCACCGTCATTTTCCACCCCAGAGCCCGAATGCCGGAGCTGTGAATTTCGCAAATATGTTCCTCAACCGGGGCATCCTCGGGTCATTGGACTTGACAAGACAGATCTTGAAACTTATTCCAATAATATTTCAAGTACTGAGCACGTGGGGGCTGTTTTTGAACAGTGGAAAGCGCAACTGAACCGCCCATTTTTCGGGATCACGACCGATGGACATCGCAAGGAAGGGCTTTTTAGTAGAGCTGATGAGGGTGCCCCAATTGAGGCGATGGTATGCATTTGGAAAGGCATCTTGCATAGAGAAATATCCGTTGATGTTGGAACAGGTCACTGCGGCTAGAGAAATCCAAGCCGTGCTTTCTGAAGAGGAGCTGGATGCTGTGAACTACGATATTGATTCGGATTCTTGGTATACACTTTGCCTACAAATATATTCAACTGACATTGCTAACCAGCAAGGGCAGGCGGAAATGGTCCAACCCGGAAATATTGATTTTCAAATATGGCCTCCGACTTCAGACCCTCACGACACGCAAAATCGAAGCAATCCTTAAGCTGGTAGAGGCTAGTCTTAGTGAATCAGGGTATCAAAAGGTTACTGCAGCGATGGAGATGAATCATTACCTAGGAGAATTGGTTAATGCGGCGCCTATTCTCAATCGATACAACTACCAGTATGTACCCCTATCCTATTCTGGACATTTACTATTCCGATTGCAGATATTGATACCGATGAGTGACTAGATTCGCATTATACGGAACGCCTTCAACAAACAAGCCATGGGGATTTTCCCTCGCCGGTCATCACTTGTGTATACATATCTTCGTCCTGGGAAAACAGATGACAATCAGCCCTATCTTTCTCGGTGCTGAGCCAAATGTACGCCGGTTACCCCATTTGATCAATATAAACTTACCAAGCTATGCAGGAAATAGACGAAGGACCACACAAAGGTCTAACTCTTTGCGCCGACGAAGGGATCTACGGATTGAAGCTGATGCAAACCCTTCCGCAAAACCTCCAGCAAAATGCCCAAATATACTCTGAAATGTACAGCGACAAGATGCCCCCCGGTCGGTGGAATCCATATGATCAGGTAATACTTCGTTATATTATTCAAAATATACAACCTTACCAAAATGACATTCCACTAATCATAAATATAGAGACACCTGGGTGGCGCATTCCAAGACAACCGCATAATCCCATATGAAGGAATCAAAGCGATCGACATGCATTTCAAACAGCAAGAGATCTTACTACAAGCCATAGCCGCATTTCTGGTCCTTCTCCCACCCGGTCCTTTTGAATCCCGCATGCGACAGATTAGAAACGCTCTCCATGAGACCTATTTCTCATGGATTGGAGGCTTCAGTGATACGGATGCGTTTTATTATCGTATTCAGAGTCCGGTCGTTATGGTCGAGTTCGATCACCATTCGGGAGTTTTCCTGCTCAACGAGAAACCGGGCAAGTATCATGTTCATACCATTGTAAGGACGCCGAATGGGGGTGATTATGGGAAAGAGTTGCTGAGACAGTTTCAATGTGGTGAGGTTAGTGACAGGTAA	Ps.00g090710	0.37	0.42216	-0.531745
971	Expression Difference	1117	Ps.00g062700-v1.0.a1	ATGTCCGTCCCAACAACCATGAAGGCCGTAGTGGTCGAGCAGACCGGCGGCCCTGAAGTGCTCCAATTGAAGACCTCATACCCAGTCCCTACCCCACAAGCAGGACAGCTGCTAGTGCGCAACAACATCTCCGGTGTCAACTACATCGATACCTACTTCCGGACAGGACTATACCCCGCCCCCAAGCCCGAGATCTTGGGCCGCGAAGGCGCTGGCGTTGTCGCTGCCGTCGGTCCCGAGACTTCTGGCTTCCAGGTCGGTGATCGAGTTGCATGGTTGGCTACTGGTGGGTATGCCGAGTACACTGCAGTGTCCGCGGCCCAGACTGCGAAGATCCCCGAGGGGATCAGTGATGAGGACATCATGGCCTCATTCTTGAGCGGTTTGACGGTGCTTGCTTTCGCAAAGGAAACTTATCCCGTGCAGAAGGGCGATTGGGTTCTTCTCCATGCTGCAGCTGGTGGTGCTGGTTTCCTCATGACTCAGATTTTGAAGACCATGGGTGCCAACGTTATTGGTACCGCCGGCGGCGCGGAGAAGTGTGCGCTTGTAAAAAGCCTCGGTGCTGATGTGGTGATTGATTACCGCAGCGAGGAGGGTAAGGACTGGGTTAAACAGGTTAAGGAAGCTACTGGTGGTCGCGGCGTCGATGTTGTCTACGATTCTGTTGGCAAGGATACCTGGGAAGGAAGCTTGGAGGCTGTCAAGCGCAAGGGTACTATCGTCTGGTTTGGCAATGCCAGCGGGCCTGTGCCCCCGCTTCCTCTTGCGTATGGCCTTTCCCTCTCTTTATTGGACTTGGCTAGTGATACTGATGATATTCCAATAGGAAACTTACCCCCAAGTGTGTCAAGGTTGCTCGCCCGTCGCTCTTCGGATACATTCAGACCCGCGAAGAGTTTGAATCATACACCAATGAGCTGTTTGGCCTACTGAAGTCTGGCCAGCTTAAGACCAAGATTCACAAAATTTACCCACTGGAGGACATTGCTCAGGTGCACAAGGTATGTAGTCTCCGTCATTCTTTGCGTGGAATTCTAGTCATTATGTATTCTAACCCGCTCGGCAGGATTTGGAAGGACGGAAGACCATGGGAAAGCCACTGCTGAGACCTTGA	Ps.00g062700	1.17	0.0676996	-0.531494
972	Expression Difference	1394	Ps.00g048990-v1.0.a1	ATGGGTTCAACAACGGAATTCCCCCGCATTAAGGAAGTCCGCACCTTCATAATTGATGGTGTTGGCTCCGGTGGTGATTACCACAATGTACGAGCTCAGAGATGTTAATTGTCTCGAAATTTGACATGCTAACTATCGGCACAGGTCAAAGGAGGCCACTGGCTGGTCGACAGCAACATCTCCACCCCCATGACCAAGTGGGCACAATTCCGTGGCTCACGAACATCATGGGGCATCAATGTTTTGGGATCATTCTGTGTGGAGATTGAGTCCACTGATGGCACCAAGGGCTTTGCGACTGGTTTCGGAGGTCCGCCCGCATGCTGGCTGACCCAGCAACATTTCAACCGCTTCCTGGTTGGCGCAGGTATGTACACCATCTCACGTACATAGAAAAATGGATCTTTCTGACAAACTATATTTTCACAGACCCCCGTGACACCAACGACCTTTTTGAGAAGATGTACCGCGCCTCGATGTTCTACGGCCGCAAGGGTCTACCCGTCGCCGTGATCTCAGTCATTGACCTGGCTCTGTGGGATCTACAGGGCAAGATCCGCAAGGAGCCCGTCTACAAGTTGATCGGAGGAGCGACTCGAACCCGATTGAACTTCTACTGCACCGGTCCCCAGCCGGGCTCCGCAAAGGCAGCCGGCTTCATCGGCGCCAAGGTGGCCCTGCCACACGGTCCTGACGAGGGTACCGAGGGCCTTTTGAAGAACGTTGAATATCTGCGTCAGCAGCGCGAGAAAGTCGGGGCTGACTTCCCACTACGCGTGGACTGCTACATGTCTTTAACTGTCCCCTACACAATCCAACTAGTCAAGCGCTGCGAGGCTATTGGACTTGATATTGACTGGTGGGAGGAGTGCCTTTCTCCCGATGACTTCGACGGCCACGCGCTACTCAAGCGTGCCCACCCCACTGTTACATTCACCACCGGCGAGCATGAGTACTCCCGCTACGGCTTCCGCAAGCTGATTGAGGGCCGAAACGTTGACATCCTCCAGCCCGATGTGATGTGGGTTGGTGGAATGACCGAGCTGCTTAAGGTCTCTGCCATGGCTGCTGCTTATGATCTTCCCGTTGTGCCCCACGCATCTGGTCCCTACTCGTACCACTTTGTCGTCTCCCAGTCCAACAGCCCCTTCCAGGAGTACCTTGCCAACTCTGCCGATGGCCATACTGTCGAGCCTGTGTTCGGTAACCTTTTCTTGAACGAGCCCATTCCTACCAAGGGCTACCTTGACGTCTCTATCTTGGACAAACCCGGCTTTGGTTTAGAACTCAACCCCGCTGCTCCCCTGATCCCTGCTGCTGCTATCCTTACACCGGCGCCCCAGAAGTCCCTACGTGCACCTGACAACGAGGAGGCGACTAATGGCTCTGCGTAG	Ps.00g048990	0.6	0.249071	-0.531376
973	Expression Difference	507	Ps.00g004000-v1.0.a1	ATGACAGACTCTACTATTCTGATCACGGCTGGTCCGTACCAATTCCTCGCGAAACTCGAGTCTGCAGCCCCCAAGACAGTCGAACTGTTCCGATCTCTCCTCCCATACCGCCAAAAGCTCATCCACGTGCGATGGAGCGGTGAGGGGATGTGGATTCCGTTGGGCGAGACCAATTTCAACATCCCCTTCGAAAACCACACGGCGCATCCCGCGCCTGGTCAGATTCTGCTGTACCCCGGGGGTATCTCGGAGACCGAATTCCTCTTCTGCTATGGAGGAGTTGCTTTCGCAAGCAAGATGGGAGCGCTTGCTGCGAATCACTTCTTGACTATCACTGAAGGGTCTGAGAACCTGCATGCGCTTGGGAATTTGACTCTGTGGGAAGGAGCACAAGATGTGTTGTTTGAGCTGGCGGATGAGGATAAGTATGTTTCGGCGATTGAATCTGTCGATTATATCACTGATGCAATGCAGAATTCGGCAGTTCAAGGCCAGTCGATCTGCTAA	Ps.00g004000	0.5	0.312638	-0.530454
974	Expression Difference	3639	Ps.00g029070-v1.0.a1	ATGTGTGTGGATGGCAGGGTACAGCAGCAAGTTCCGATGCTGATCGCTGATCTCGGAAAATACGACATGATTCTCGGAAGAAAATGGTTTGCAGATCACGACATCTTACTAGACTGCCGTCGATACCGAATGATCTGGCCAGATGAGAAGACGCTCTTTGACGATGTGTCGAGCAAGATGGCAGTACCGACGCCTACCGCTATCCTCCGGAAACCGGAGCCGAACCCTGATCATCAAGCTGATGCTGACCGACGAGACCGTCTTTTCGGACGAAAAGAATCAAAGACGAAGGACGGTCATAGGCATACACGGGAGCACCAGCACGGGCACTGGCAGATCGAGGAACAAAGAAAAATGAGCCGGAACCTGAAAGATGAAAGTAAGACGATGACTTCGAAGATTCGGCGACCTGAGGAGGCACTGCCAACAATTGACATCAGTGCTATTGGCGGAGCAGGATTCAACCGGTTGTATGAGCGTGGGAAGGTTGACAAAGGGACCGAAACCTTCTCTACCTCGCTTTATGAGATTGACCATATCATTGACATCAAGGTCTCTCAGATCCAGGACATAGAGATCGAGCAGATCAAGAAGACATTGCCAAAAGAGTATCATGAGCTTGCAGAAGTCTTCTCGAAGAAGAAGTCAGACGAATTGCCACCTTATAGGCCTGGAGTCGATCATGACATTGTGCTTGAAGCAGAAGCGCAGCCTGGATACTGTCCCCTCTACAAGCTGTCACTAGAGGAATTGAAGGCAGCAAAGAAGTACATTCTTGAGAATTTACAGAAGGGTTTCATTGTTCCAAGTTCTTCTCCATATGCCTCGCCGATCCTGATGGCGAAGAAGCCAGGCGGAGGATTGCGTTTCTGTGTCGATTTCAGAAGGTTGAATGCAATCACAAAAAAAGACTGTTACCCCCTGCCGCTGATTGATGAAGTGATCCAACGAACAAGCAAAGCGAAGATCTACACGAAGCTTGATATCCAGCAAGGATTCCACCGGATCCGATTGACCCCTGAAGCCGAAGATCTCACTACATTCCGCACACGATACGGATCCTTCAAATACAGAGTGACACCGTTTGGACTGACGAATGGTCCCGCAACATTCCAGAGATTTATGAACGATATACTCCGAGAGTGTCTAGATGAATACGCAGTTGCTTTCGTAGACGACATCTTGATCTACAGCGAGAATATCGAGGATCATGAGCGACAAGTCAAGGAAGTGCTCCGTCGACTACAGGAAGCAGGACTACAGGTCGCTTTGCCGAAATCTGAGTTCTCAGTCAAAAAGACCAAGTTTCTAGGTTTTATTGTGAGCACCGATGGCATTGCTGTGGATCCAGCAAAGATCGAAGTGATACAGTCATGGTCAGCGCCAACTACAGTGAAAGGGGTGCAGTCATTCCTTGGATTCTGCAACTTCTACCGACGGTTTATTAAAGCATACAGTATGATCTCGAAGCCATTGCATCGACTGACAAGACAGGACGTTCACTTTGAGTGGTCAATACAGTGTGAGGAAGCTTTCCTACGTCTAAAGCAGAATCTGATTGATGCACCGATTCTCCGACATTACGACCCAGTTCGGAGGACTAGAGTTGAGACGGACGCATCAGATGGAGTTCTCGGAGCAGTACTTACCCAGTACCACGAACAAGATGATTTCTGGCATCCGGTAGCGTTCTACTCGAAGACAATGCAGCAAGCCGAATTGAATTACGAAGTCCGAGATAAAGAACTCCTAGCAATCATCCGTGCATTGCAGGAGTGGAGACCTGAACTCGAAGGATTGTCACGGAAGGATCGTTTTGAGATCCTTACCGACCATCAGTCATTGGAATACTTTATGACGACTCGACAGATGAATCAGCGACAAGTGAGATGGAGTGAATTCCTGTCGCAATTCCACTTTGTGATTAAGTACCGGCCCGGAAAGAGGAATGTCATTGCAGACGCTTTGTCAAGAAAGGAGACCCCTTGCGTGGACGAGAGTCGTAAGATCACAATGCTACCGAAAGCTTGTCTAGATGAAGGAGTGCTCCCAACTCGCTTAGCTCCTATCACGCCAGAGGATACCGTTGAAGAGACAGCGGAGATCGTTGAAAGAGTCAAGGAGTCTAACCGTCAAAGCTCAGAATTAGACGAGTTCCGGCAGATGGTGCAAACAGGAGAAAGTTCCCGATGGACAATGCAGGACGGATTGCTTCTTTATGAAGGACGGCTCGAGGTGCCGGACGACGGAGATTTGCGTGCTCGTCTGCTCGATGAGATACACCGACAACCTTTGACAGCGCATCCAGGAGTCGAAAAGATGAAGAAACTAGTTGCGATAAGATACCATTGGCACGGATGGGTGACCGACGTAAAGCGATATGTTGACAATTGCTTGATCTGTAAGCGTACGAAGGCCTGGAGAGATCGTACACCTGGATTGTTACAACCCCTGCCGATCCCAGAGCGCCCTTGGCAGCATCTTTCAATGGATTTCCGTTCATTCCCGAAGGATCGTCATGGATACGACGCAGTGTTTGTGGTTGTAGATCGACTAAGCAAGAGGCCGATCTCTATACCATGTCAGAAGGAGACCAAAGCTAAGCAGATGGCCCGGCTGTTTATTGATCATGTCATACGTATTTCGGGAATCCCGGAGACGATCGTATCAGATCGCGGAGGACAGTTCATCTCAGAGTTCTGGACTGAGTTCTGCAGAATTCTAGGGATCAGACGGAAGCTTTCGACTGCGCACCATCCACAAACAGACGGACAAAGTGAGATCGCGAACCAATACATGGCTCAAAGGCTACGTCCATACGTCGAACAGAACCAAGATAACTGGTCTGAGCTATTACCAATGGTTGACTTTGCGGCATCAATCCTCCCCCAGGACTCAACGAAGAAGTCTCCGTTCTTCGTAGAGCGAGGCTACGAGCCAGCAATGACGTTCGACTGGAGAGATCGAGGATCATCAGCACCAACGCCAAACGAGCAAGAAGCAGCCCAGATGCTCTCGGATCTGCAGGAAATCTGGACTCAGACTAAAGAACAAATTGCAAAGTCGCAGCAATTACAGGTCCGGCAGGCAAATAAGCATCGTCGTGAGGAGGATTTCGGAGTTAACGACTTGGTGTTTGTTACGACGAAGGATTGGCTTCAAGATCGACCGAGCAGGAAGCTTTCACACCTAGCCAGTGGGCCATATAGGATCATTGAGAAAGTGGGAAATTCCTACAAGTTGGACCTTCCTGAAGCAATTCGAGTACACCCTATCTTCCATCCAAGCAAATTACGAAAGGCAGCGACAACAGAGCCTCTTACTGGACAGCACATGGATCCTCCTCCCCCGGTACAGATTGGGGAGACAGACGAATGGGAAGTCGAGAATATCCTGGACGCTAGAACGCATTACCGGAAGCTGCAGTACAGGATACAATGGGTGGGACATGACCTCGATTTACAATGGTATCCTGCCGGCGATATGAAGAACGCACCGAGGAAATTACAGGAATTCCATGCGCAGTATCCTGCGAAGCCGGGTCCCCCAATGCGTTTACAGGAATGGTTACATGCTGACGAAGAAGATCGAGTTCTCGACGATCACATTGACGACAACAAGCCCGCATTCAGGGACTGA	Ps.00g029070	0.34	0.455955	-0.530285
975	Expression Difference	1674	Ps.00g095270-v1.0.a1	ATGGACCAGGAAAAGATATACGACGAGACGGTCGAGGACGTCAAGTCCGCGGTTTCCGTGCCAGACATAGATTCAGGGGCAGAGAAACGACTCCTACGGAAACTTGACATCCATGTCGTTCCTATTCTCATGTTTTTGTTCCTACTCGCCTTCCTTGATCGTATCAATATCGGCAATGCGCGAATTCAAGGTCTTGAAAAAGATTTGGGGATGAAGGGACATGATTACAATATCGCTCTGTTTATCTTCTTCATTCCCTATATCCTTTTCGAGGTTCCTAGCAATCTATTCTTGAAAAAGGTATCGCCGTCTTGGTGGTTGAGCGGGATTATGTTCTGTTGGGGTACGTTTAAATTGATGTAAGGTGAAGGGACTGGGACTAACCTCCATCATATTAGGCGTTGTTACAACATGCCAAGGTGTTGTAAAGAGCCTCGGTGGCCTTGTTGCATGTCGATTCTTGCTCGGTTTGTTCGAGGCTGGACTGATGCCAGGTTTGGATAGCCTTTGATCCCTTGATGGCGCAAATGCTAATGTTCTAATGCAGGCTGCATCTACTTGATTGCTATGTACTATAAGCGCCACGAGTTGCAATGGCGATTCAATATTTTCTTCAGCGCTAGTATTATGGCAGGTGCAATCAGTGGCGTATGTATTACCTGCGCGATGATTTGGTTCTATACTAAACCATTATTTCCTAGCTTCTTGCCTATGGAATAGCCCAGATGGACGGCGTCGGAGGATACAGCGGCTGGCGCTGGATCTTCATCATCGAAGGTCTACTTACGGTATTTACTGGAATTGCTGCCAAATTCCTCATCGTCGATTGGCCCGAAACGTCTACTTTCCTAAATGAGGAGGAACGTGCTTTGCTGCTTCGACGTCTATCGGAAGACCGCGGTGAAGCGCAAATGAATCGCTTTGATAAGCCGGCAATCAAGCGCACATTCTCAGATGTCAAGATCTATCTTGGGTAAGCTTGAGTATCTTTCTTCCATGAAGACTGTCCACTAACAATAAATCACCTTTAGTGCTATTATGTACTTTGGCATTGTCAATACGGGCTACGCAACATCATTCTTCACTCCAACCATCCTCCGCCAGCTTGGCTGGACATCTGTCCGAGCTCAAGTGATGAGTATCCCGATCTACGTCGTTGCAACGGTAATCGCACTAGCTACAGCGTTCGTTAGCGACCGACTCCGCCATCGGTTCACCTTCACATTGATCGGATGTGTCATCGCCACAATTGGGTACATTATTCTCATATGTCAGGAGTCAGTGCCAGTCGCTGCCCGATACTTCGCCCTATTCGCGATCACGGGCGGAGGATATATGACGCAGCCGATATTGTTGGGCTGGGTGAGTAACAACATGGCTGGGCACTACAAGCAATCTATCGCTTCAGCCATGCAGATCGGCTTTGGTAACTGTGGCGGTCTGGTGGCCAGCAATGTTTTCTTTGACTCGGAGGCTCCAACATACAGAACTGGGTTTGGTGTCAGTCTAGGGATGGTATGGATCTGTGGTCTGGCATGTACTGTCTTCTTTGGTTATGTATACCGTGAAAATCGGCTGCGTGAACAGGGTAAGAGGGATCATCGGTACCATTGGCCCAGAGAGGAGCTTGAGAATGCTGGGGATGATCACCCCAGTTTCCGGTTTACTTATTAA	Ps.00g095270	0.47	0.338812	-0.530033
976	Expression Difference	1417	Ps.00g010240-v1.0.a1	ATGGACTCCATCGTTGCTCAGATCCAAGCTATCGCCCAAAACACCGATGAAGCTGGTCGGTTGAACATCATTCGGGCACTTAAACAAGTGAAGGTTGAACTTCAATCTCCACGCGATACCTTATTGGAGCTTGCAGTACCGGTTCGTCGTTATTTACTACAATTCGGGGCTACCTAAAGTGCTGACAGTTGTAGGGACTAACGAGTGCGATGCTCCGAATCAGTGCAGACCTGGGGCTCCTTCGCCATCTCACAGAAAGTGATAAACCCTTGACTGTCACTCAGATTGCGGATTTGACCGAAGCGTCTCCTGCACTCCTAGGTAATGACCTCTGAGACGGCCGTATCTACTTCCAGTTCTAAAACATTCATTCTGTTCAGAGCGAATCCTTCGCTACCTAGCTGGAGTGGACGTGATTAAAGAGACCGGAGTCAATGAGTACGCTGCAAGCAGCTTCACTCATATTTTGGCTGACCCCAAGGGCGAGGCCATGATCTACCACGGGTAAGCTGCATAGTATTCCCTACCTGGCAAACCTCCATGCTTACCTATCATCATACAACCTTAGATACGACACTATTGGACCTGTCATGCAAGCAATGCCTGATTTCTTTGCTGAAAGCAACTATCAAGATGTCACCGTCAATACCAACACCCCATTCCAGAAAGCCCACAATACTAAACTCACCTCATTCGAGTGGCTTGTCCAGAACCCCAAGAACTTCGGAAACCTGCAAAAGATCATGACTGCACTTCAAGGATCAGAGTGGACCGAGGGATTCAAACTTTTCGATGATGAAGCCCGTAAGATTTCATCCAAGGATTCATCCACCCCACAGGCTCCGGAGAAACCCTTCTTCGTCGATGTTGGTGGCGGCCATGGCCACCAATGTATCGAGCTAGGAAAGAAGTACCCAAATCTCCTAGGTTACCTTGTTCTCCAGGACCTGCCAGAGGCAGTGAAGGATCTCGCTCCTATTGATGGTGTGAAGGCTGAAGCTTATGACTTTTTCCAACCGCAGCCTATCATCGGTTTGTCTCCCTCTATCCATTGGATACAACCCTGGAAGATAATAGCAAAAAAGCTGACATTTTCTTTAATCAAGGCGCCAAGTTCTACTACCTCCGTAGAATTATGCATGATTGGCCCGACGACAAAGCCGCAACGATCCTCCGCAATATTCGTGCTGCCATGGGCCCCGACTCGCGGGTCTTGATCGATGATGCCGTGTTGCCGGATACTGGCACTAACTGGCAATCGGCCCTGGCGGATCTTGCCATGATGTCCCTCGCTGGTAAAGAGCGGACCAAGCACCAGTGGGAGGCACTTGCGGAAAGTGCGGACTTGCGTGTGGAACAGATTCATAATTATGTTGCTGCAACATATACGGCTGTTCTTGTTTTGGTCGCCCAGTGA	Ps.00g010240	0.93	0.116662	-0.529958
977	Expression Difference	1590	Ps.00g077900-v1.0.a1	ATGAAACCATCTTCGACTCCCACCTTGGAAGACAAAGAGTCTAACAACGCTCATGTTGAAGATGTTGACTCCCTCAAAGTGGCAGATGAGAAAGCCCAAGGGGATTATTCCGGGGCTACAGCCAAGATTGACCCGGCGGAAATCAGACTCGTGCGCAAATTGGACTTCAGAATCATGCCTATTCTGTGGGCAATGTATTTTCTGAACTATGTGAGCATTACCTGAACCTAGATATATTGCCAGCTCATAAACTAATGCAATTGAAACCAAGATCGATCGCAATGCTATCGCCAATGCACGTCTCAACGACCTCGAAAAGGATCTTGGTCTTGTCGGAACACAGTACAACACTTGTATCTCGATATTGTTTGTCGGGTATGTTGAATACCTCCCTAGCACAGAGGAAATAAGACCTAGCCTGACTTGGAAACTAGATATCTCCTGATGCAAATCCCGTCGAACATGCTCATGTCCTCAAAGAAGTTCCGACCTTCTTTATACATGAGCGGGTGCATGGCACTATGGGCTGTAGTCTCAGCTTGTACTGCGTTGACAAAGAGTTACATCGGTCTTCTCCTCGTCCGATTCTTTCTAGGAGTCACCGAAGCTCCATTTTATCCGGGTGCGCTGTTTCTGCTGTCAGTTTTCTACACGCGCAAGGAAATCGCTTTGCGAATTTCCATCCTGTATACTGGCAATATCGTTGCCACTGCTGTTGCTGGTCTGATCGCAGCTGCAACTTTCGCGACCCTGGACCAGCACATGAATCTCAAAGGATGGCAGTGGCTTTTCATCATTGAGGGCGCAGTTACATTTGGCATTGCCGGTCTCGGAGTTTTCATGCTGCCAGATCACCCACTCACCACACGATGGCTGACACCAGAAGAGCGCCAACTTGCCCATGAACGCATTCGGAGAGATACAGTCGGAAGTGACGAGTCGAAGGGTGCTCTGGCCGGGCTGAAGCAAGCCATGGCCGACCCACGCGTGTACCTCTTGGCTTTTATGCAGAACATGCATCTAAGTGCGTGTGGCTTCAACAACTTCTTCCCCACTGTCGTTGGAAGTCTTGGGTTCAGCAGCACAATCACCTTGGTTTTGACATGTCCCCCATATGTGTTCTCCGGAATCTGCTGTGTCATCATTGGTATCACCTCTGGTCGGTACAATGAGCGGACATGGCATATTACATTATCCATGGGTGTCGCCGTTGTAGGATTTATTATATCCTGCGTGACACTTAACAAAGGTGCAAGATATGTGGCTTGCTTCCTCTTTGCCAGTGGTGCATACGCCGTCAATTCAGTCATTTTAGGCTGGGTGTCTGCTACACTGGGTCAGACGCCACAGAAGAAAGCCGCTTCCATTGGTTTTATCAACGTTGTGGCTAATGCGTCTTACATTTACACAGCTTACCTCTATCCAAAGAGTGATGGGCCTCGTTACTTGACTGGAATGTCGGCAAATACGGCTTTTGGAATTGCGACTATTGGAAGTGCTTGGGCATTGAGGTGGTGGTTGCAGAATACGAACAAAAAGATTAGCAGGGGTGCTCTACCTGGTGCTGGTGACGTTCTTTATGCCTATTGA	Ps.00g077900	0.48	0.329606	-0.52986
978	Expression Difference	2563	Ps.00g060440-v1.0.a1	ATGGCGCGGTTTGTACAATTTACGGGTTTGGAGGGCGTATTCGAAACCACAACGAGGCACATAAATTTCTTTCGTTAAGCCTCCCTCCCTCCTGATCTAACGCGCAATGATGTTCCTAGGCTTTTCGGTGGAATCTTCTGCCTAGAGGACACTGATGCCCCACATACCGTGGCCCCCTCAGATGTTGATTGGAAGGAACAGCATTCCGGCACTAATGGAATTATTGCCAAAACTACTAACGTATTGCCATTCGTCCGCAGCGCGGCACAGTCAAGCTCGGTTCATTTCTTTGTCGACTTTGCTCTCTGCCTCAAACTTGTTTCTTTGAGGTAGTCGAACACCCCAATATTACCTATGCACAGACCAGATCATGAGTTCATCAATCAGTTTAGGGAGAAATTTGGGGACCTTCTCTTGACATGCCATGGGGAAAGACGACGAATGGCAGGCGCTCATGTTGACGTGGAAGATCCAATGTTACATGCTAGCTATGTCGATGAAAAGGACCCTACTGATACAGAAGAGGTGAATACTGGTAGACCGTTGAAACCGGAGAGCGGCTCCCCAAAATCCCGAACTTTCTACGCACCCGATTCATTCTCTATGATTCAGCACCAATCATTCCCGGATTCTAATCCCGCAGGGTCAGGTGCACTATTTCACAATAAGGCAGGAGACCTCCACTCTCCAATAATACGATGGAACAAAAAGATTTCGACCTTCCTTGGTGAATCAATCCAATACGTTCCGCAGACTTTTTGGAATGGGCCCGATTGCTTCACTCCTCTAGCTGAGTCTCAACGCTGGCTATGTGACAACACATATTTTAGACAGACGGACCATGAGATGAAGACTCTTATGGACCGTGATTCTGAATATGTCACAAAGGATAGAGCCGATCAGGATATTTTGACCGATGACCTCTTTGCACAAACAGACTCATTTCTTGATTTGGCCACATCTGAGGAATCCGTCAACGAATACTGGCCATGTGACAACGGTGAAAGGTATGCCTAGGCCCAGAGCACGCTACATGCATTGTTTCTTAATTTTTGTTCATAGATTGCGTTATCATGTGACGCTGCAAGCTCCCACAGCAATGCTCTGGCATGCCAATGAAAGTCCAGTGACATACCTCAATAAAGGTCAAACATACTGTCTCAAGGTGGCGGATTCTACTCCGCCGACAAATAAGGTTGGATTATTTAAGTATAGAACGTTCGTGCACATATCCTTCGAAGGAGAAGATCAGAGATCAAATCCGGTTGCATGTTGGCAACTATGGAAGGAAAGCCGAGGCTCAAAAGAAGTCCATGAGCCCAAAGGCAAGATCCTAGCTGTCGAGTATGTCAATTTCCGGGGAAATGTTCGGGATCGGGGCCACATACAGCTTGAAGAAGCTTTCGTTGATGGGTTCTGTATCATCTGGACATCTGATTCAACCGCGAACATCTATGAAGCTGCCATTCTGCTGAAATTCAATTTCCTATCAACCGACTTCACTCGCTCAAAAGGGGTGAAAGGAGTTCCAGTCAGGCTATGTGCAAAAACCGAAGTGTTGCGGTCGGATGACGAAAACAGGACCATGGAGGCAGGGCCAGAAATGTGTTACTGTGTGGTAAAGCTCTTCCGGGACCACGGTGCCGAACGGAAATATGCCAATGACAAGAAACTTGCCGAAAAAAGAATTGTGAAGCTCCACAAACAAAAACTCGACATGAAGACAGCTGCCGACTTTGATAGACGAAATCGCAACAATAGCCCCATGGACGGGGGGAAATTCGATTCTCGGCTTCACAGGGGCAGGCGGTCAATAAGTTCGCGCCGATGTTCCATGTCCCGTGAAGACATTCACGCCGAGTTAGCCAAAATGACTCAGGTCTTTTCATCGGCTCGCCCATTTAGTGTACTTGGTCTTCGTGGAAACGAGAAGGATGATCCAGATCTATATTCCATTAGTTCATCAGATGGAATGAGCAATTTCACGAAGGCTGGGATCTCTAAAAATCAAGATAGCATACCTGCTATACCCTCGGCATATGAAGGTGTAGCTCAATTGTCAAAAGAGGCCAACGCAGAGTCGGACCTCCATAACCCTGGCCGTGAAGTACGTCCCCCCCAAAATTCCAAGAATCTCCATTGATTATTTGCAGGTGAGCTTTCCGCCCCCTCAAACCCACTCCTCCAAGTCAGGTTCGTATCAAGATAAAGCGAACTTCATTCTTCATTTTCTGATTTTGTTGCAGTTGCATGCTTTTACGTCCAGTTCACTCAGAGCGCAAACCAGCTCCAGGGCGAATATTATGCAATATATCTGGCCAACCGCACTTCTTTTTGCTTGAAAGCCAAGCTTGCAGAGAAATTGCAGATCGACTCATCGGTTATCTCTCATATAATTTGGGTCAATAGAAAGGGTTTGAAGGTCCTGGTGGACGATAATATGGTCCAACATCTTCCAGAGGCGCAGACCATGGTTGCCGACATCTGTGAAATCCCGTATACACAAGAAACAGATGACCCGAGGGCAAAGTGCTCCAGGGTGGAAGTCAACCTTGTGTTTTGA	Ps.00g060440	1.78	0.0165046	-0.529299
979	Expression Difference	1981	Ps.00g012600-v1.0.a1	ATGTCGGAAAATCATACCCCTTCTACTACGGCCACCTTGCCTGCGCCTGTTTCTGAACCGGCGCCGATTCAAGCAACCCCTACTTCATCCGCCTCAGTCACTGCGACCGCCGCTGCCGCCACCGCGGCAGTGAACAGCCCGTCCATGAACGGCGCCGGTGAGCAGTTGCCTTGTCAGTGGGTTGGATGCACTGAGAAGTCTCCTACGGCCGAGTCTCTATATGTAAGCTTGATCAGTTAACTTCAATCAGAAAAAAGAGATGCTAATAATTACTGTTTAGGAGCATGTTTGTGAGCGTCACGTTGGACGCAAAAGCACTAACAACCTCAACCTGACCTGTCAGTGGGGCACTTGCAACACCACAACAGTCAAACGTGATCATATCACTTCCCACATCCGCGTTCATGTACCACTTAAGCCTCACAAGTGTGACTTCTGCGGGAAGGCTTTCAAGCGTCCCCAGGATTTGAAGAAGCATGTCAAGACTCACGCGGACGACTCCGAGATCCGCTCCCCCGAACCCGGCATGAAGCATCCTGATATGATGTTCCCCCCAAACCCTAAGGGTTATGCTGCTGCCACACATTACTTCGAGAGCCCTATCACTGGCATCAATGGCCAATATTCACACGCGCCGCCCCCGCAGTACTACCAGCCACACCCTCCACCTCAGGCTCCTAACCCGCACTCCTACGGCAATGTATACTATGCCCTGAGTCAAGGACAAGAGGGAGGCCACCCCTATGATCGTAAGCGCGGATATGACGCGTTGAACGAGTTTTTTGGCGACTTGAAGCGCCGCCAGTTCGACCCTAACTCCTATGCCGCGGTCGGCCAGCGTCTGCTTGGTCTGCAGGCCCTTCAACTTCCCTTCCTCAATGGCCCCGTGCCTGAATATCAGCAAATGCCTGCCTCTGTTGCGGTCGGCGGGGGCGGCGGTGGTGGTTACAGCCCTGGTGGTTCTCAGCCTCCTGGTTACCACCTTCCCCCCATGTCAAATGTCCGGACTAAGAACGATTTGATCAACATCGATCAGTTCCTCGAGCAAATGCAGAACACTATCTACGAAAGCGATGAGAATGTGGCGGCTGCCGGCGTTGCCCAGCCCGGCGCTCATTACGTGCATGGTGGCATGAACTATCGCGCCACCCACTCTCCCCCAACCCAGCTCCCGCCAAGCCACGTTACTGCAACCGCCTCAACCCCCATGGGGGCTGCTTCCGCCCACTCCCCCTCGGTCGGCACCCCGGCTCTGACCCCGCCTTCCAGTGCACAGTCATACACCTCCAACCGCTCTCCTATCTCCATGCACCACGCTCACCGCGTGTCTCCTCCCCATGAGAGCGGCCCGGGCATGTACCCTCGCTTGCCGTCGGCCACTGTCGCCGACAGCATGTCCGCAGGCTACCCGACCGCCTCCGGTGCCGCACCACCCTCTACCCTGAGTGGTGCGTATGACCACGACGATCGTCGCCGCTACACCGGTGGTACCTTGCAACGCGCCCGGCCGGCCGAGCGTGCTGCCACTGAGGACCGCATGGACATCTCCCAGGATAGCAAGCATGACGGCGAGCGCACTCCCACCAAGGCTGTTCACATCTCCGAGAGCCTGATTGACCCCGCTCTATCGGGTACCTCGTCTGATCCCGATCAGGAGGCAGTCAAGCGTACTGCGCAAGCGGCCACCGAAGTCGCCGAGCGGGATGTCAACGTTGCCTGGGTTGAGAAGGTCCGTCTGCTTGAGAACCTACGTCGCTTGGTTTCTGAGTTGCTCGAGACCGGTACTGCTGGATATGGAGCGCAGACCTCCTCGGCTTCTCCTACTCCAGGACTTGATGCCATGGAGGGAGTTGAGACTGCCAGTCGTGCTGCTTCTGAGCAGCCCAGGGAAGAGGCCAAGTCTCCAAGTGAGGGAGTCTTTTATCCCACATTACGTGGCGTGGATGAGGATGAGGATGGGGACTCCAAAATGCCTGAGTAA	Ps.00g012600	1.93	0.0117232	-0.52929
980	Expression Difference	1762	Ps.00g118560-v1.0.a1	ATGAGTATAGACGTTTCGACGCCAAGTGAGAGCGTGCTCGAAAGTCAAACCCCGGACCGCGTGGACGAATCAACCCCGATCAAAGCTGAGGAGGCCGAGAAGGATGCAGCCCCGGGCCGGGAAATCGTAGGTTTCCGCTGGCTACTCGTCTGTATTGCCGTTTTCTCTGCAAACCTGCTCTATGGCCTGGATAATACCATTGTGGCAGATATCCAGGCTCCCATCGCAGGTGACTTTAACGAGTACACGCGGCTGGGTTGGCTCGGCGTGGGTTTTACCTTGGGATCGGTTGTTTTCATTCTCCCGCTAGGCAAAGCTTACGCTATCTTCGATACGAAATGGCTCTTCCTTGGCTGTCTGACCATGTTTGCCGCTGGCAGTGCCCTCTGTGGTGCTGCACCTAGTATGAATGCCATCATTGTCGGACGCGTGTGGGCGGGAGCCGGAGGAGCGGGCATGTATCTGGGGTAAGTTGTATCGTGGCAGGCAAAGCAGAACGAGATACAGAGCACTAACTATTATGACCTAGAAATCTGAATCTGATTACCATCCTAACCACCCCCACGGAGCAGCCAGTGTATGTGGGCTTGGTTGGATTAATCTACGGTACTGGCTGTATTTTGGGTCCCATCATTGGCGGTGCCTTTTCCGATAGTTCGGCCACATGGCGATGGGTACGTGGAATCCATTTCGCATTTCTCCGGCCGAGTATACTAACTGCAGTGGACAGTCATTCTATCTCAATCTGGTCATCTTTGGAGTTATGTCACCCATCTATGTATTCCTCCTGCCCTCCCTACCACGCCCAGCAGGCGAAGGCCGCAGCTTCCTCAAGAAACTTGTGGAGTTAGACTGGGTGGGAACCATCCTTTCTGCAGGAATGCACATCTCCATCATCTTGTTCATCGTATTTGGCGGTGTCGAATGGTCCTGGACGGATGGACGGAATATCGCGCTGTACGTGGTGTCCGCCGTCTGCACTATTGCCTTCTTCGCCAGCCAGTATTTCTGTGTGGGGACCACCAAAAAGGACCGATTGTTCCCCGGCGAGTTCTTGCGAGACCCCACGATGATCCTCCTCTATGTCATCATGGCTTGTGGTGGTGCCGCCCTCTTTGTGGCAGTTTATTATATCCCACTCTACTTCCAGTTTGTCCACGGCGACTCCGGTATCATGTCGGCGGTGCGTTTGCTGCCTTTCGTCTGCTTCTACGTGGCTACTATTCTACTGTGCGGTTATGTCATGCCCAAGACCGGCTACTTTATCATCTGGTACCTGTTGAGCGGTGTCTTCATGCTCATTGGAGCTGTGTTGATGTACACTGTGAAATTGGATACCAGCCCCGCCAACGTCTACGGGTACTCCATCCTGATGGGACTTGGAATGACTACCACGCAGGCCGCTTACGCGGTGGGTCCGGCCATTGTGACCCCCGACCGCGTGGCTGAGTGTCTCCAGTTCATGAACATCGGCCAGGGCCAGAGTCAGCTGCTGGGATTGGCCATCGCAAGTGCCATTTTCCAGACCAAGACCCTCAGCGGGCTCACTTCTCTGTTAGCCGATAGGGGATATTCGCAGGCTGACATCCAAGGTGCCGTTGCCGGCGCCCAGAGTACTCTGATGGAGCGGCTGCCCCCAGCATTGAAGACGGCAGCGCTGAAGGTGATTGTGAGTTCGATCAGTGATGTCTACGTAATGGCGATTTCGGCGGGTGCTCTGTACATGGTTGCTTCCTGCCTGTTGCCTCGTCGTCGGTTCTAG	Ps.00g118560	0.34	0.460278	-0.528938
981	Expression Difference	3688	Ps.00g059210-v1.0.a1	ATGGAATCTCAGGACGGTATTGATGTCCGCCCTATGAGGCGTATGTTTTCCACTACCGTTCTAATGAGGTTAATTGAGTGGCAACTAAACATGGTTATCCTACAGTGAAAGTGCTTTACACGTTCGACAACGAAAATAAGACCAATTGCCTTGCTCGGTGGCCACACGTGCTTGACATCCAAACGGCCTTTCTAGACGAGAACACTCCCGTTGGAGTGATCGAGTTGAAAACATGCATCCAGGCAATCGTCTCTGCTAGGTTTGACTTCCTTACCCTCGGATGACCAAAACAGCATACTTACCCAGTTCCTTGTTCAGCCCGGAGCTTGTCGGTCAATTAGGGAAGGATTATACTGTTTACGCCTATGACTACTCCGAATTCGAGACCCCTCTTGTCGGACAAGGCATGCTTTCTGGGGTGCTGGCCACCTTCTCATCGACACCCGAGACACCCAACAGCCAGTCGAAGACTATGATTACTGGGCGAGTTTGCAAGAGCCCTCTCAGTGGTCTCTTCTCCAAAGGTGCCCAGGAGACGTTGGAGGTCAAACTACGGCTGGTGCCTGTCCCGACCGTCACTCAGAGTGAGTACTTCACTAGCATGCAGCAGCATCAGACGTTGACAAATGACAATTCAGGCGACTTTGACACCCAGTCATGGACCAATTTTGTTCGCCAAAGCCCCGCCCTCCTAGAGTCCTCGAGAAGCCAGAGTCACAACGACAACGCCGGATCTCCGATACATCAATCTGGTATTGAGAGATTCCACCAGCTCTTAAGCGAAGGCTCAACGCCACGAGAGTTTCCTACATTCCACAACAATGGATCGGTCCGCTCGGTATCGCCTTCACACTCATACGCTGGCAGTCGAGTGTCAACACCTGGTGGATGTCGAACACCAGCTTATCATCAATCCTACACCAAACAGAGCATTCCCCATAGTGATATGATTCGCCCGTCCTCAAGTGCCTCTATGCGGGACTGCGACAATCAGACCCAGCTTTCACACGTCTCACAGAACAACCTTCGAAGAGGGTCCATTCAGTCAGGATACGGTAGTGGTGATGAAGAATCAACAGAGGCCCCAGCCCGGAAGAGAGCCAAGGTGTATCAAGCAAACTGGCCCGGAAAGTCAGGTATGAACATCGAAAGACAGCCAAGCTCGCTTCGAGTTGCAGCCAGCACGGCGGCCTCTGTACGAATCCACCGCCCAACTCCCGTAAACCCTGCTCTCGCGGTTGAGCATGCCCACGAAGAGCCCGTCCGTCCACCCACCCCTATATCTCGACCATCCGATTTCGCCCGTCGAAGCCGACCCACGGGTAGCTTGTTGCGGGAGTCGTCGAGCATGAGCATTGCCTCGTGTCCTGCTTCGTACAATTCTCCATACTGTATGAGCGACGACATTCCTACCACAGACGCCGCCGGTCCCTCTCCTGAGGACACTCGCTACCAAGGTCTCTTCGAGCCATCTTTCAACATGCCATCCTCACCTCCAGTTTTCGACAGCCGGTTACCAAGTAGATCAAGCCCCGTCTTGCCTACCATGTCTCTGGACAATGACTCCGGCTTCATGAGCGCTGGACCGGACGAACTCATGGATGATGAAACCGTTATCCCCTTGGATGACCCCAGAATGGCAGTCTCTCGTGGAATAACCCGAGACAAGTGCTCTGTCCGCACTACCGTGCAGGCAAACTCCCCAGCCAGCATTGTCAGTGCTGCGCAGGGAACCAGCAATGATCCTCTCCCCGTTGATGATAATCCAACGGATCAGGTTTCAAAACAGCCGCCGCCTCCGATGTCTCATGCTCCCCCTTCTCGCCCTGCTCAATCCCGTCCCACATCCCGTCCGCCCACAGCTACTACCTCGAGACCTTCTTCGAGCTCTGGCACACAACGCTTGGCACCCAAGCCCCTCGCACCGGCGCCACACATCTACCACAATGAAGTTCCCCAAATGTTCCGCGCAATCCCCGCTAGTGATCCCATTATTCCTGCTCGCTCTGTTGCGCCTGTGGATGTCACTTTCATGCCGTGTGAGACAGCTAGTTCCAATTCCAAGCAGTCGAAGCAACCTTCGAAGTCAAAGTCATCGACAAAGCAAGGGTCCAAGCCGGTGCCGAAGAACATAAAGGCACGCTTAGACAATGCTATTCTCAACGGGTTAATTCCGCCGTATTGCGAGAATTGCGGCTCCATCGAAACCGCCAGCTGGCGCCGAGCGTGGGTGAAAACAGTTAAGGGTGGCGAGAGCCTTGCAGAAGAGATGATGAAGTCTTCCCCCATGCTCTATTGGGAGGCCGTTGACCGAAACGATAAGGGTGAAGTGGAATGTTTCAAGATCTACAAAAAGGCTCTCGAGCAGGACGACCATGATTGGGATCAGATGACCTTCTGCAATCCATGTGGTCTGTGGCTCCACAAATTTAAGCAAATGCGCCCAGAAGACAAATGGACCAAGCCAGGAGCAGCGAAACCGGCTAAGAAAAACAACAAAAAGCGTCCTTCAAGGAGCCGAGAGGGTCAGGCCAAGTCCTGCCCTGCTGCCAGAACTCGAAGCAAGGCCGCACCAAAGAAACCTTCGGCTTCCTCTCCAGCACCCACTGAAGCCTCTTCTGTCCATCCCGATGGGGAGACTCCCCAAATGGACCATGACGATGACGATGATCACGACGGCGAAGCGGATTATTCTCCCAACGAGTCTCCTCGGGCCACCAGTGCCGAGTTGGAAGGGACGTTTGACACCCCAGGACGCCGATGGTCCAAGGAGGACGCCAGAGAGGTACTGGCACGCGCCACTAAGTCTAGCCCAGTGAGCCGTATGCACGCCCGCTCTGCTCAAATGACAGATGCCAATAGTCTCACCCCCAGGCCTTTGAGAAGGTCACTTTTCCAGAATTCCCAGAATGACGGGCCTCTAAAGGAGCTTGATTCTTCTATGGTGAACAACTGCTCCCCACGTCGCAGTCCTCGCATTGCCTCCACAAAAGATGACAAGCCAAATCAACAGAAGGAGAACATGGTACCCACTCCGCGTGATGACCTCGATGATCTGTTCGAAAGTCCGTCAATTGGATTTGATTCAGCAAGCCCTACTCCTCGCCGACGAAACCCGCGTATTAATGCGATTGACAAGCGTCTCTCTTTCCCCGCAAACTCCCCAAGCCTCAACAAACGCAAGGATCTAGGCTCGGTTATGTCTCCAGCTCGGCTGTCCGCAGAGCGCCTGCAGCGTATCCAATCAATTCACGGAAGTCCTCAGTCATCTCCACGGCAGCAGAAGTCCCCGGCTAAGCAACAGTCTTTGGCACCACAGCCTGCCAACGACAGTCTTCCGGAATCCTTCGAGTCCTTTGATGGCATGATGCTTGACATTTTCGATGACGCCGACAAGGCCGATGCTTTCTTCGAAATGGAGAACAGCAAGTTCACTGGTGAAAACTGGGCCGAGTGGCTTCCGGCGGACTATGTCTCCCCTGCTGGATCTTGCGAAACTCCTGCCAACGAGCTGCTCGGCGCTCTTTTCTCGGACAACCCCAATGAGAAAGACAACTTCAACCCCGACCTCCTCCCTTTCAACTTCAATGATGTTGTCATTCCTGACTCCGGGTTCTTCAGTTCGGATGCGCTCACCACCGACGCACCCAAGAGTCAACCCGCTGGTGAAGAACCTGAACGCCAGTAG	Ps.00g059210	1.22	0.0606392	-0.528463
982	Expression Difference	4304	Ps.00g062500-v1.0.a1	ATGGCACAGTTTGAAATCAAAGAAGATGCTGGTGACATCGAGTCTTCCATCCAAGGCTCGATAAAGGATGGTACCGAGACTGCTGTCACACCTGTACTCGCAAAGAGCTTCAATCTCTTCAGTGCTTGTGCTACTGGAATCACTACCGGAAATGCTTGGGCGGTTCTGGGAGGCGGAATTGTAAGGACTAGATCCTTTGTCTAGATTGTGCACTACTAACGCATCTTAGATTGCCTCTCTCTACAACGGTGGACCACCTGGTATAATATACGAATTGTAGGTCCCCACAGTTTGCGGGGCTTTCTCGGAATTTAGTGCTAACTGCTAGAATAGCGCCACTGCCTCCTTTTTCTATTGCTTCATTGCTGCGTCAATTGCCGAGCTTGCTTCTGCCATTCCAGCATCCGGAGGAGTCTACCACTGGGCTACTATAACCGCTGGTCCCCGTTATGGCAGATTGTGTGGCTGGTTCGCAGGGTGGCTGAATGGTCTTGCGTGGGCATTCGCCGTAGCAGGAAATTGTTCCATGACTGGAAGCATGATTGTCTATTCATACGCAATCTACCATCCAGACTTCACACCGCAGCGTTGGCATGTGTTTGTTTGCTATTTGATCATCTCCTGGCTGTGTTGTTTTACTGTGATGTTCTGCCAACGGGCTCTCCCGCTCATCAGCAGAATTGGCTCTTTCTTCATCGTTGTTGGTTTTGTTATTACAGTCTTGGTCTGTGCTATTATGCCGAGCAAGAATGGTGCAGGATATGCATCAAATGACTTCGTGTGGAAAGACTGGAGCAACGTCACTGGCTACCCGGACGGATTCACATTTCTTGCAGGCATGTTGAACGGGGCATTCGCAATCGGTGCTATTGACTGTGTCACCCATATCGCAGAAGAGATCCCTGAGTATGTAATATAGCTCCTTCCCAGACGGTTCTTTTACTGATACTTCAACCAGTGCGAGACGGAATATTCCAAGAGCACTTGCTTGCCAAGTGACCATCGGCTTTGCGACTGGCTTTTGTTATTTAGTCTCGATGTTCTATGCTGTCACCGACCTGCCGCTTATTGTGAACGCCGATTCTATCTCTCCGTTAGGTGATATATATTTGCAAGCAACTGGCTCCCGAGCAGGTGCAGTGGGTCTTCTTACACTCACAATCGCACCCATTTTCTGTGCAACAATCGGATGCTATATTACCACAGGAAGGACATTCTATGTCCTGGGTCGTGATGATGCTACGCCGTTTTCCAAATACATTGGGGCCATCAGTCCGACATGGCATAGCCCATTGTATGCAACTTTGGCATGCGGTGTGTTTTTGACATGCGTCGGAGCAATCTATGTGGGATCTTATACTGCCTTCGAGGCTTTCATCGGATCGTTTGTGCTGCTGACGACGGCCTCTTACTTCCTCGCTATATTCCCACATTTGATGACTGGGCGCAAGTACATCCGCCCCGGTCCATTTTGGATGGGGAAGGTTGGCCCTGCTGTCAATACTGTCGCATGCATGTACATTGCTGTCTCGTTTGTGATTTACTGCTTCCCATATACCCTGCCGACGTCTCCGGAAGATATGAACTACACCAGTGTGATCACATGTGGATTGACCGTGTTAGTGGCGCTGTGGTGGGTATTGCACGGAAGGGGTAACTTTGCGGGACCACAGGTGGACTTGCACTGAGATAGAATGGAACATTAAACACTGATTTTTGGCACTGGTTATTGGAAATAATATCCTGAAATAACAATGATTCATCGTATCTCCACTCTGTACGCTAAACACACATCTATTGTACGTAGTATCCAAGTCATAAGTGTCTCGCTGGCTCCTTCCCTTTTCCAAATAGCCGAGCAGCCCCACTTATGGAGATAAGATAATAAGATAGGTATCGATAAGGTGTTGATAAGACATCCCGAGGCCATCCCCAAATGTGTTGTGTCATGGAATCAAAACATTTAGACCCCCCCGCATTCGATGGACTGAGAGCCGATATCTCTGCACCATGAGCCCTTCTCCTCGGCTATCCCTTGTAACTATTGGCCCCGACTGACCCCGCACGTATCTCAAGTTAGCTCCACCATTGAGAAGTGCCGTTGAGCTTGACATGAAGGGTCTCGACCTCTTGCCTTGGCGTTACTCCAACTACACACTGAGTGACGCTGTTCTGTTGATAGTCCCCCTCGCGACCACCAAAGGCCCACTGTCATGGCTCATATTGAGAAACAGCCCTATATCAAGGATACCATGGTTGGCCCGGTGAAAGCTCCTAGAAAACAAACTAAGCGTATTCGCCAGACAAAGCAGAAGTCGGTCACATTCACAGGGTAATTAATACATCTGGGATATTCAACCTTACATAGACCCTTGAAGCTGACAAGAACAGATGCTGGACCTGCAGGTCTCGGAAGGTCAAATGTGATGAGCGTCAACGAAATGGATGTGGAGTCTGCCAGAAATCCGGCCTGGAATGCGCCGGCTATGGTGTAAATCTGTGCTGGATGACAGATAAGAAGCGAGATGTTCAAGGCCTACGACGCAGGCAGATCAGACTAGGTGAGTCTCGTCCCTCTTTCAAAGCCCTATTCGCTAATTCCAATTCTTAATTAGAACAATCCACATCTCCTAGCATTTCGGATGATGAGATCAACCGAATTCTATCTTCCCTTGACACAATTTTAACACCATCGCGCACGATCTGTGTAGGACCCTTTGCAATATTCTCCAAGTCAGAAGATGGCGACAATGAAGACCTTGAACCCCACGCTTCATTGGAGAATAGTCATCAGACCCAGGAGTGTGATTCTGAGATCACTCCTAGTCAATTCGATCCAGTCGACCCATCCAATGGAATCTTTGAACTAATTCCGGACGATAATGATATCCCTCATACAGAAATCCTTGAAATGGACTTTTCTTCAAACTGGGAGTCAGTGATAGCTATGATGGATACACCAAATTCTCCAACGTTATCATACCCAAGAGAAAGGTCCCCCACGATATATCCATCACCACATAGCGAGCTTCCAATGCCTCTATTCAAAGACCGCAAAACATCCACGCTCATGTATCACTACAAAAACCATGTCGCCGAGCTCCTACAACCAGTCTTTCACCCGAGGAACCCTTGGCGCACAACATATCTCCCATTCGCTCTCGAGGGATGCCCTGACTTATGTCTTGTCCAAAATTCGTCGCCTTCCTCAGGTGTCTCAATTTCACTATTTCACAGTATATTATCATCGGCTGCATTTCACCTCCGGAACGTCATGGGTGGATCAAGAGAATACCACAACCTCGGTCTGCAGCACCGGGCTAAAGCTTTGCGGGCACTCAAGTTTGCACTCGTAGCGCCCAACAACTCACACCAATATACCGTCTATCTTACAGCGATGCTCTCCTTAGTCACGATTGATGTAGGTTTCTTTCAATCCATTTTATGGAATCATATTGAATCTAATAAATTAGACTATGACGGGAGAAGATTCAGACTTTCCAATTCATCTGAAGGGTTGTCGCCAGCTGCAAAGACCCCACCATGCCTCCGATGCGCTCAATGACTCCAGCCGGCAGGTCAGCAGTATTTGCCATTTTCTAAGTCTCCTGGCTCGAACGACCGCACACGAGCTAGAACCTAGACCCTGGGCAACAGAAGGTCCGTTCTTTGAGGAGCCTTACTTCCACGCTGACGACACCAACATCCAATATATGTATGGGATTACCCCATATCTAGGAAATCTATTACAAAAGACCTGCCAGGTGGCCGAGTATCTAGCCTTCTACCAGGATGGTGAAATGCCAGCAATTCTCCTCGAGGCATGCTCGGCATTATACGATGAAATCTTTTCATGGGACATAGAGTCCGAGTCTTTCCATCTCATTACATTGGAGGAGCCGATGATGCTTGAAATAATACGTTGCCAAGCCCTGGCATTCCATAGTGCGATCGCAATCTTTTATTATCGAGCAATCGAAAACTCCAGTCCGGTGGACCTTCAAGAGCGAGTAAGAGCAATCTGGAAGAATCTCTCGCTGGCTGAAGACCTCAAAGACGCATACTCATGTGGCGACAAACGCGCAGCTCCTATGTCCTGGCCAGCATTTATCGCTGCATGCGAGGCAACCAACCGACAGCCTTGGGTTGCATGGTGGGAACGGGTCCAGGGTTACTCAATGGGCAATTTCAAAAGGCAATGGAAAGTTATACAGGAAATTTGGAGTATCATGAATTCAGACGAGAATGTGGTTAACTGGAGGGATGCCCTCAAACAATCAGGCAAGTTGGTTTTGCCTATTTGA	Ps.00g062500	0.54	0.291224	-0.528397
983	Expression Difference	1398	Ps.00g008500-v1.0.a1	ATGGGCTCTATTGTGAATGACCAGCCTATTCCTAGGCTCACTGCTTTGGAGCGTATCGGCCCCAAGGGCTATCTTCGTTATATCTTCCCATTTCAGCTCGAGGAAGAGTATGACTTGGATGAAGTTTTTCGGATTCTTCAAGCGGGGTACCAAGTCCTCTCACAACGAATCCCAGAGGTCGCGTGCGAGGCCGTTCTCGATGGCCATTCAGAACAAAGGGGTGTGATGAGACTTCAGGAAGAGGCGAATGGTGGCATAGCACGTATCGTGGTTAAGGACCTACGTGGGTCCTTTCCATCCGATTATGCGGAGTTGAAAGATAAATCCTTCCCCGTGGCCTCATTGGATGCCGATACGTTTTGTCCCCGTTCTGTTTGGCCTTCAGCTGGGGAGCGACTGCCAATTTCAGTCGTCCAGGCCAATTTCATCCGCGGGGGATTGATCCTGACGTGGTGCATCTTCCACATGGTGGGCGACGGTATAACATTCTATACCTGGACAAACATATGGGCAGAGGAGTGTCGCCGGGCACAAGGACTGGAGATTCGAGACCCCATCCGGCTTCCAGATGCCATTTGGCAAGACCGCGAACGAGTGACAAAGCCGTCCGGTGATACTGCTGGAAAGCTCGAAAGCCATCCAGAGTACACCCTTCTCCCATTCACGCCCCCGGGAGCCCCACCAAAGATGACTTCTCTGAGCCATCGTGGTCAGGTTTTCTATTTTTCTCCGGAGTCCTTAGCAGCCCTGAAGGCAGAAGCGTCCCCAGTGAATGCGACCGAGCCGTCAGATCAAAAGTGGATCTCGACCAATGATGCTCTTGCAGCGCTACTGTGGCGTACAGTTATGGCAGTACAGTCGCCTCTAGATACTCTAGAGGGCGACCCTGTGTCTGTTTTCAACATTGCTATTGACGGACGGCAACGGACAGATCCTAAGTTGCACCCGGCAACTTTAGGCTGTTTCCTGGAATATGTTGCAGTCTCGGTGCCTATCCGCAGAATGCTTAGTACCATGAGTTTAGCGGACCTGGCGACGGAGATCCGCAAGGCGATTCTGCGGGCCGATCAGCAGTTCACGGATGACGTGGTAGCTCTTGTAGAACAGCTTGAGGACGTCGACCGCCTTGTACCTACTGCTTTTCTGGACGTCCCAGGCTTTAACTGCGTGTTGACCTCATGGGTCAACTTCAAGCTGTACGGATTGGAGTGGGGGCCACTGCTGGGCAACAATATCGAAGCTGTACGAGTGCCTCATGTTGGTTGCATCAATGGCTGTCAAGTTGTGCTCCCAGTTTTGCCGAACGGCGGCATGGAGATTCTGGTCGGTGTGGAAGAGAGTAGTTTGGACCGACTGCTAGATGACTCGTTGTTCACGAAATATGGTGTCGCTCGGTAG	Ps.00g008500	0.36	0.435958	-0.528323
984	Expression Difference	1556	Ps.00g046250-v1.0.a1	ATGGAGTACATACAACCCAACCACATTTACTCGCGCATATTGGACAACATTCCCTGGAAGTCCGCAGATCCATCGGTGAAAGGTGATCCGCGGAAAAGTGTGAAGTGGATTGATGTGCGTTCACATCTCAGCCTTATAGGGATATACACTGGTTACTGACATCAAGCAACAGGGCCTCCGAGGAATCGCCTCATTCCTAGTTATCCTCACTCACCTTGCCCGAGCATGGGATTATGACCTCTTCGCCCCCCGCGACGATGTTGACACCCCTCCCCGAATTCTGCAGTGGCCCGTCTTCCGTATCCCTTGGCAGGGCCGTTTGGGTGTCACCATCTTCGCCTTCTTGACTGGCTACGTTTGTGCTCTCAAGCCGCTCAAACAGTCCCGCAATGGCGATATCCTTGGATCCTTTACATCAGTTGGCAAGAGTGCCTTCCGCCGCCCACCCCGTCTCATCTTCCCTGCTACCATCGCCTTGCTCATTTCGTGGGTCATGGCACAGTTTGGCGCCTTCATCGCTGCTAATCGCTCCGACTGTTGGTGGTGCCGTTACGCAGCCGTCGATTTGGCGCCTACTTTCTGGGAGGAGTTCGTTCGGCTCTTCAAGACCTTCCTTGAAGTTTGGACCACGGGCTATATGGCGTATGATGACCACCAGTGGGCTTTGCTTCCGCTGCTCCAGGCATCTATGTTGATTTACGTCCTAATCTGCGCAACAATGTTCTGCAAGTTCCGCTTCCGTGTGGCTATCTACCTGGGAATGTACCTCTACTTCCACCAAAACGCAGCTAAAAACACGGGTAAGTCCTACGTGAAACCTTAATACCAACCCTGGTACTAACGAAGAAACAGAAACCTTCCAAATGCAGGCAATCTACGGCATGTTCCTCAGCGATCTCTCATATGAGAACGGTTTCAAAGAATTCGTCGAACGCCACAGCTGGGGCCGCAAGATCGTAGCAGGCCTCCTTCTCTGCCTCGGTCTCCTCGTCTGCTCATACCCCGGCGAACACCCCGAATGGGCGACATGGTCGACCTACATGGAACAAGCCTCGCACTACCTTTTCCCCCCGAAGGTCAACGTTGGCAGACGCTACTCCGCCCTGGGCGTCGACCTCATCATTTTTGCCATCTATATCTCACCCTCCACCAAGGACTTCCTCTCCAGCCGTCTCCTCCTCTGGCTCGGCAAGCAGAGTTTCGCCGTTTACCTCGTGCACGGCACTCTCCTCCGCACCGTTCTGTGCTGGATGCTTTACGGAATTACCGGCCAGCCCTGGGACGGTGATATCGTCGACGAGAAGGGTAACCCGATCTACGGCGAGGACGGCGAACCCCTTCACCCGCACTGGATCCCCATTCGCGCCCCTTGGGTTGTGGCTATCAGTATCCCGGCTTGGATCGCGTTGGTCTACTTCTGCGCCACTTTGTGGACCGGATATGTTGACCCCTTCTGTGCGCGCATGGCCCAAAAATTGGAGAAGTGGATGTTCGAGGAGAGTGAGCAAGCTCCACCCCAGCTGCCTATGACTAGTATTCCTATGCAGACAGCTTAA	Ps.00g046250	0.91	0.121636	-0.528266
985	Expression Difference	2104	Ps.00g070410-v1.0.a1	ATGGCGGACGATGAACACCGAGTGAAGCGGTCTCGCTTTGACCAAACTGAACCTGAGCCCCGACGCTCCCGTTTTGACCGACGCTCTCGATCCCCGTCCAACAGACAGTCGGAGTCGGCCCGCACTCGTAGTCCGTTGAGTCGCCCGCTGAGTCGCAGCCCTGGCGCAGATACTCCAGCAAAGCCATCCGCAGTGGATCCGGCCGCCGCCGCTGGTGCGTTACACTCGGGTCCATATACCGACACAATTCCAGATCATACGGCTAACTATTGTGGTCTCTATAGCGGCAGCAGCAGCCAAGATTAATGCGCAGCTTCAGGCGAAGAAGGGCATTCAACACGTTGATGTCCCTCCAATCCGCTCTGTGAATACACACCCACTTCGATTCGTTATACCCAATTTCTAACATTGTGTGACAGGCCGACAGCGCGACAGAGAATTCCCAGTCGCCCGCCGCCGAGGGCGCAGCGACTTTGAACGCCGAAATCTACGTCGCAGATGGTGACTACATCAAGGACATTGAGATCAATGATCTGCGCAATCGCTACACCCTGACGAAGGGATCTACTCAGAAGATGGTAATTATCCCCTTTGTCACTTGCTGATATTCCAGTCATGTTCCTCATAGAAGATTGGGGTACCCTGTATCTCGCCCTCTCATCGTTCTGCTCTCTTCTTTTGGACTGGATGAAGCTTACCCTTCACTAAAACATAGCATCCAATTCACCCTCTGCTGCATCTGCTGACCTCCGCTGCGTGACTTATAGATTCAAGATGAAACCGGCGCCGGTACGACTTCCTTTTATATTCTCAACTTTAGGCAAAGAAGGTCTCACTCACTGTTTTTTCTCTCTCTCAAGATGTGACAACCCGAGGCAACTATTACCCCGACAAGAACATGGCGACTGCTGCGGTAAGGAATACCCCCAAAGATTGGCGAGATCAAATGCTGATTATTCTGGTTTAGAGCCCTCCGCTGTACCTACATGTGACCAGCACCAATAAGGATGGTCTGGAGAAGGCGGTTGCGATGATTGATGACCTGATGCAAAAAGAACTTCCGAACCTGGTCGACGAGCGACGCTTCCGCCGCCGGGAACCTGAGCAACAGGTTGAGCGGGATGAGTATGGCCGTGTATGGGTCTATTCCTTTCCTCTTGGTTAATATAATAATCTGGCTAACTTCATACAGCGCAAATGGCCGGATGAGCGTATCCCCATCGATCTTGAGCCCATCCCCGGTTTCAACTTGCGCGCCCAGGTCGTCGGACAGGGCGGTGCTTATGTGAAGCACATCCAACAGCAGACTCGTTGCCGTGTTCAGATCAAGGGCCGTGGCTCTGGATTCATCGAATCGAGCACTGGCCGTGAAAGCGACGAAGCGATGTTCCTTCATGTGGCGTGAGTTTTCATCTATTTTTTTACTGACTTTGTTTCTCCCTTCCTTTTTGCCTCGCTCATTTCTACTATGAGCCTCTACTGACAGTCTTTCAAGTGGTCCTGACGCCAGCGATGTCCAGAAAGCAAAGGAGCTTTGCGAGGACCTTCTAACCAATGTCAAGGAACAATACCAGCGTTTCAAGGAGAACCCACCCCAGAACAACTACGGTGGATACCGCGGTGGTGATCGCGGTGATCGTGGTGATCGCTACCAAGGTGGAGGTGGTGGCGGAGGTGGATACGGCGGTGGCTACAACAATCGTCAGCAGCATAATACGTCTTCTGCTAGCCCTGCAGGCCAGGCTGCCGCTGCTGCTTCCCCGAGCGCTGCTACTACCCCCGCTGCTGCCGACTACAGTGCCCAGTACGCTCAGTATTATGGCACTACTGACCCCTATGCTGCCTACGGTGGATACCAGAACTACGTCGCATACTACCAGTACTATCAGCAAATGGCCGCGGCCCAGCAGCAAACAGATGGCACTGCTCCGCCTGCTGCTCCCGCTAGCGAGGCCCCTCCTCCACCTCCTAGCTCCGGATCCCCACCACCTCCGCCTCCTGGTGCGGGTGGCAGCTACAGCGCGGTACGTTGTTCGTATGTCATTCGTGCTAGTTTTGATTACTGACATATGGATTGCAGGTCCCCCCACCCCCTGGTCTTTAA	Ps.00g070410	1.89	0.0129415	-0.528124
986	Expression Difference	801	Ps.00g031970-v1.0.a1	ATGCCAAAGGACCGCAAGGCCTCCCGGATTCGGGCGGTAGTCGCTCCCACCAGAGTCGCCCCAGGGACACGGGCCGAGGCGTGTTCCGCCCAACCAGTTCGACCTTTTCTCCAAGCGGCCAATAGTCTACCTCGCCCCTCAAATCAGAGAACACAGCAGCGACATCTGGTTTGTTACTTCCATGTTCCTGGAGCGCAAGGAAACCTTGCTAATCCCTGAACTCGTTGTTTGCAGGCACTGCCATTACTCACCCCGGACAACCATCCACGAGAGAACACCGAACAAGTGTCCAGCCTTATTCATGCAGACTGCAAAGTCGTATTCGAGAAGGCCGACAGAGATCGTCGACAGCTTACAGCGCAACTCGAAAAATCGTCGGATGATGCGCGCAAGTCCAACGTCGAAAAGGTCCAATCCAATGCACAAGTCCGAAAGCTCACTTCAGAGTTGAACCAGTCAAAGCACAAGATACTGGACCTAGAAAGTCACCTTGAAAAGGCGACCCTGGACAGCGAAAAATATGTAACACGGGAACAACATGAGAAGACTCTGAGAGCCTTGCTTGGCGCCTCTTCATCCGTGATCAGAATGATTGCATCGAAGATAAGTGTGTCCAATAAGGAAGATATGAGCTCATTTATGTCTCCTTTCGATGTGGCCCAGGGCCCCTGGGCGGACCAGTCCGACCAATTTACGATGCTCGACAACCCCGTTGTTCCGGACAATATGGCACCCATGCTTTCTACTTCTGATCCTCTGGCGGACCTACCAGATTTTGACATGTACGAAGCACTGCCTTGA	Ps.00g031970	0.4	0.394355	-0.527899
987	Expression Difference	1413	Ps.00g105990-v1.0.a1	ATGGCAACTCTCGCAAGCGCATCCGCACCTGGACCTGTCCCCGTGGGGGCCGCTGTGCCGCGCGTTCCCATCCCCGCCAAGGGCGTCGACTACCGCAACAAAATCGTCCTCGCGCCAATGGTCCGATCAGGCGAACTACCCTCCCGCCTCCTGGCATTGAAATACGGCGCCGACCTAGTCTGGGGCCCTGAAACAGTTGACCGCTCTCTGATCGGTGCCGAGCGACGCGTGAACCCACGAAATGGCACAATCGAATTCACTCGCATGCCCAGCAACGGCGGACGCCCCAACAAACCAACCAAAGAATCAGTCATCTACCGCATCGACCCAGCGCGCGAAAAAGGCCGACTGATCTTCCAACTCGGCACGGCCAACCCGGAACTAGCAGTCGCAGCAGCCCGTGTCGTGGCCGACGACGTCTCAGGCATCGATCTCAACTCCGGCTGCCCCAAACCCTTCTCCACAAGCGGTGGCATGGGCGCTGCCCTCCTCCGCACCCCGGACCTCCTCGTCTGCATCCTAGAGACCCTCGTCAAGGAAGTTGGCGAGCCTTACCAAATCGGTATCTCGGTCAAGATTCGCATTCTCTCCAACCCCGAAGAAACAAAGGCCCTCGTCTCCCGTCTTGTGAAGACAGGTATCACATCCTTGACAGTACACTGTCGCACTACTCCCATGCGACCACGCGAAGCCGCAATCCGTGACCAGCTCCCAATGATAACGTCCATTTGCCACCAGGCCGGTGTGGCGTGCGTGATGAACGGCGATGTGACTTCGCGTGACCAGGGACTTGCGTTGATGGAGGAGTACAGCGTTGACGGTGCGATGATCGCGACCTCCGCGGAGAATAACTCGTCTTGTTTCCGCACTAAGGAGGATGGCGGCCTCGCCCCGTGGCGGGAGGTCGTTTACGAGTACCTGCGCTTCTGTATCGAGTCGGAGAACCGTCTGGGAAATACCAAGTACCTGCTCAACATGCTGATCCCCGGCAAGGACAAAGAATTCAAGGATACGAAGCTGTCGAAGACGTATCTTGATATCTGTCGCGGGTTGAAATTCGATGATTTGCTTCCTGCTGCTGCGGGTCTTGATCAAATCCTCGGTCTCGATGATAAGTGGGAGGCCCCCCATGTGACCTCTACACCGACCCTGTCTGAACCCGATACACCGGCTCAGTCTGAGCCTAAGTCTACGGCTGTGCAGAATGCTATGGAGTCTGAGACTGCTCGTGCGGCTGGTGGCGGTGCTGTTCGGACTAAGACGCCCTTGCCAGCTGTTCATGGAGGTGGTCCCATTCGGCGGTCTTCTGCTCTTCAGCCGGCTAAGGTTACTCAAGTTGATGCTGAGCAGCCAGCTGTTGAGGCTCCTATTCCTGCTGCACAGACTGAGGCTCCATCTCAGGTGACGGTGTAA	Ps.00g105990	0.78	0.164801	-0.527832
988	Expression Difference	1768	Ps.00g045450-v1.0.a1	ATGAACACCCAGGTTCAAGACCCCGAGCAAAATGAAGAGATCACCACGCACGGAAATGAGATCAGACCTATCATCAAACGCACCATCGCCGGCGAAGACAATGCCAAAACACGGGCAGTCATTTCCGAGCTTGTTCAAACAAAACGAGGGCTGAAACAACGTCATATTCAAATGATTGCCCTGGCTGGAACGATCGGTACTGGCCTCTTCCTAGCGACCGGGAAATCCCTAGCAAGGGGTGGACCACTAAGCATGTTGCTCGCATATTGCATTGTGGGCATGCTTATCTGCTGCGTGGTCTTTTCCGTAGCTGAGCTCAGCGCGCTGGCACCTCTTTCAGGTGGCATTATCCGAAACGCAGAATGGTTCGTTGACCCTGCGCTGGCGTTTGCACAGGGTTGGAATAGTGTCTATGCAAATGCTATCCTGCTGCCGGCTGAGATGGTGGCTTGTGCTGTCATTATCGACTTTTGGTCTGATGTTAACCATGCGATATGGATTAGCGCCCTTGGTGCGCTGCTGGTTATTAGCAATATGCTATTGGTCAGTATCTACGGCGAGTTGGAATTTGTTTTTGCAATGTTGAAGATTGCTCTGATTGTTGGTGTGAATATCATGGTGAGCAGGTCTCACCGCACAAAGGATCTTCTGGTTGGTTCCTGACTGCTTTTCATAGAGTACCTGCATTACCTCTGGCGCAGGTCCACAGGGCTATCCCATGGGGTTTCGATTTTGGCGAGACCCTGGACCCTTCGTGCAATTTCTTGGCATCGATGGCTCATGGGGACGGTTCCTGGGGTTTTGGCGTGTGCTGAGCAGTGCAGCTTATGCATTTTCCAATGTTGAGAACGTATCAGTTGCAGCAGCTGAGACGCAAAATCCTCGCCATAACATCCCCAAAGCTGCCAAACGTGTGTTCTGGAGAATCTTGATATTCTATCTGATCACTATTTTCATGATGGGCCTTATTGTCCCCTCGAACGATAAGGGGCTACTATCAAATTCCGGCGATGCTGGAGCGTCCCCATTTGCGATTGCTGCCACTAATGTCGGGATCAAAGTGGTACCTTCGATCATCAATGCCGTCGTTGTCACAAGTGCATGGAGCGCTGGTAACTCTGGTGAGTATGAACTTTTTCCCTGCCGCTGTACTTTTGCTAACCTGAAGACAGCAATGCTTGTTGGAACCAGGACACTATATGGCCTTGCTCAAGAGGGGCATGCCCCAAAATTATTCACTCGCATCAATCGATTCGGGGTTCCATGGATATCAGTTGCCGCAGTCGGATCTTTTCTTGCCTTGGGATATATGACGCTGTCATCTGCAGCTTCCGTTGTGTTTGATTGGCTCCAGCAACTGGTCTCAGCTGCCTCTTTGGTACATTGGATCAATATAGAGGTGATCTACCTGAGGTTCTTTTATGGCTGCAAGAAGCAAAAGATCAGCCGTACGGAACTTCCTTGGAAAGGCCCCTTTCAACCCTACGTAGCATGGATCTCTCTGGTTTCGTTCAGTATCATTCTGCTTACTGGTGGATTCTACGTGTTCATTGAGGGTAACTGGAGTCCTCAAACTTTTGTATCGTCATACTTCAACATTCCACTTATCTTTGTCTTGTATTTCGGGTACAAATTTTGGCGAAAGACCCGACTTGTTCCACTGGAAGAAATTCCGATCCAGGAATTCATTAACATCGCTAATGAAAATCCAGAACCCATCCAGCCTCCAGCTACTGGGTGGCGAAGACTAAATATCCTTTGGGCTTGA	Ps.00g045450	0.66	0.216697	-0.527821
989	Expression Difference	2354	Ps.00g087350-v1.0.a1	ATGGCATCGACTGAAGATGAAAGGCCATTGAAACGAGCCCGTCAAGCTTGTGAGCCATGTCGGTGAGCTTGAACTTTGAGTGTCCCAAGCTGGGAGCCAATTTGAGCTAACATTGCTCCAGCCGGAAAAAGTCCCGTTGCCCAGGCGAGAAACCGATTTGCTCGTACTGCGAGCGACTAGGTCAACAGTGTGTGTATGCAGGCATAGAGAATGGAGAAGAGGGCTTCGGCCACTCTCAGAAGATGATGGTAAGTGTCAATGATGTCTAGACCTAAGCGGATTCTGACGTGGCATAGGAACAACGCATTTCCGGTATTGAAGGCAAGCTAGAAAAATTAATGGAATACATTACGTGCGTTGTAATATTCTCTATATTGTGTTCTATTTGGCTAATTGAGGTCGCAGACGGCCTGCCTCAAATCACCTCTCTTCGCCAGTTGCCCCCGAGAATAACCCTTGGATACCAGAATTTCCGCCGACGGAGAGCTCGTCCATGTGAGTCCAATGTGAGGTTCACTTGCAGGAGATCGTCATTGACGAATGAAATAGAGCTGGATTATCTGGGGTCCCAGATGCTGAGCTTTACCTAACCTTTTGTAACGCGCAGCCCTTTATGTTATTCCCCAACAGGTCTTCTCTAGCCTCCCTAGGAAAGCGAGACCCCGAGCTTCTACTTGCAATTGAAGCCCTTGGGGTCCGCTTCAAAAGACCAGGAGTCATTGACCAGGACATACAACTAGAAATCAAGAGGAAAACAGAAAGGGCTTGTCAGATGGTCATGATGCGTTTGGCATCCGGGACTGTGGAGCTATCTACGATTCAGACGCTTTGTCTTCTAAGTATGCTGGAATTTACAGGTAAAGCAGTCCCATCCTGAGTCCTTGTGTTCATTTCTAACATTGTATTTCATCTGCCCAGCGGGCCATATCATTCGCGCAGGGTCTTATACCAGACTTGCCACATATTTTATGGGAAATCTCAGGATAAGTGGCCTAGAGTCTATAGGCAACTTAGAAACCGAGCGTGATGAGCGCAAGCTTTGCTATGTCAGCCTCGTCATGCTTAGAAATCTCCAAGGTTCCCTACATCCACCTGGAGATACCTTGGACTTACTTGCAGAGGCAGGTGAAACCACCTCGCCATTGGGAGCCATGATGTTCAATAAAGACATTGCCCGTGGTAACAGCGGTGACTCCAAGCTAGACATTGGAATCAATGGTACCAGTGTTTACACAAGTGAGCTGTGGGCGATGGCAAGCAATTATGCCGCTAGCCATGTTGGCGTTGACGCTCATCCCCCGTGGTCTCCAAACTCTGATTACACCATGATCAATTTCCGACACTGTGAGCACGAGAGTCTCATGCCACTGAGGTTCCGACTTCATGCAAGTCGCTTCCAAGATCATCCCCCTGCCGAACTCCAGGCTCATCGCGACTACTGGAGCCCATGGTTATTCTTCCAGTTGGTTTGGCATGCGGTGCCTTGTTTAGCAAATCATCCGTTTCTGTTGTCTATGCGACTTCGGAACTTCCGGAGGACAATGCCTCAGTCATTCCTCCGCAATTCTTTCGAGCAGTTGACCTTCCACTCGGGCTGGGTTGTTCATTTCCTCGAGCTCATCGAGGCAAAGAACTTCGAGGTATCTGACCCGATCATAGGGCAATGCGTGGCAATTGTCGCTACAATCTATCTTCAACATAGTTTTGTTGAGGATGAAGCTTTTAACAGAAAGGCACAAACGGGATTTGAGAAATGTCTTAGATTTCTACGGAACATGAGTCATCGATGGCCACACATCAATCGCCAGGTTAGTCTTCATCAAGCTGTTGCTCTGGTTCATTGGTTCTGATGTAGCCTCTAGGTCCGACAACTGCAACAACTCCGGGACAGCGTTTCCTCCGGAGGCCTCACGACAGACAACATCGCGCCAGGAGGAACGAACCCTCGACAGAAGTGGTCTGTAAACCTGCAGCTATTGTGGAAAATCTTAGTATATGCCCATGCAAGTAACATATCAGATCCTGCTAGTGACATCTTCGGCCCGGAACTTGCCAAAGACAGCGTCGGATGCTCAGGGGACCCTTCTGCTGGCGCTATCACCGACCGTGATTTTGCTTTGATTGGATCCGCTGGCATCTCAGGCCACAAGACAGTGGCCCCGGAGTGTGTCACCTATCCACCTGAGCAGACTGAGGACCCCGTACAAACGCCCATTCCGACCTCACCGAGGATGGACTTTTCAGGACTTCCAGGGGACGCTAATATGGAGTTTAGCGCTGGTGATACGTTATTGCTACAGCTTCAAGATTATGGGAGGGCGTTCGAGGATTGGCTAAGCGTTAACCCAACGTGA	Ps.00g087350	0.5	0.316684	-0.527151
990	Expression Difference	1866	Ps.00g088070-v1.0.a1	ATGGAGGGATCTATTTCAAGATTTCTTCTTTTGGTCTTTAGCCTTCTGTCTGTAGTGCGAGCCATTGATCCATTCACCTACAACAATGACACTTTCATTCTCCATGGCGAGCCCTACCTCCTCCGTGGCGGCCAGATGGACCCGCAACACATCCCCCACGAACTATGGCCCGATCGCCTAGAAAAGGCACGCGGAATGGGTCTGAACACGATTTTCGCTTATGTGTTCTGGGATCAGCTAGAGCCTACCAAAGGCTCGTGGGATAACACAGGCAACAACGACATCGCAAAGTACTTCCGTCTTGCACAGGAAAAAGGATTGAATATAATTCTGCGGCCGGGCCCGTACGTTTGCGCCGAACATGAATGGGGCGGTTTCCCAGCGTGGCTCAGCGAGATTCCGGGGATGGTTGTCCGCGACAACAACAAGCCTTTCCTGGAAGCCTCGAAAGCTTTCATCAACCGCCTTGCAGAGGAGGTGGGTGATCTCCAGGTCACCAACGGAGGACCTATCTTGATGGTCCAGATTGAGAACGAGTATGGATCCTACGGAAGTGATCATGAGTACTTGGGTGCTTTGAAGGATATATTCACTGCTGCTTTTGATGTGCCCTTTTACACGAATGACGGTGGCACCCAGGCAATGCTCGAAGGCGGGCAGATCTCAGGTGTCTTGGCCGAGACGGACGGTGACGTTTACGATGGATTCGCTGCTCGCGACAAATACGTTACCGATCCAACTAGTCTCGGTCCCCAGCTCGATGGCGAGTACTATATCACATGGCTGGATCAGTGGGCAAGCAATTACACCCACAAGAGCAACGTCGGAGACAAGGAAGCCACGGATAAAATTACGAAAGATATCAAGTGGCTACTGAATAATAACGGCTCATTCAATCTGTTCATGTTCCACGGTGGTACGAACTGGGGATTCCAAAATGGAGCTGACTGGGCCGACGCCCTGCAGCCCATCACCACAAGCTACGACTACGGTGCGCCCCTCGACGAAACAGGCCGGACGAACGAGATCTACCATGCGATCCGAGAGACTATCGGCGCCATAATCGGAGAAGACAAGCTCCCCGCTCTTCCAGCAGAACAGCCATTGATTGAAATACCATCTGTTAAACTTACCCCGTCTGTGGACATGTTTGATTCCCTCCCCAAACCCATCGAGAAGGAATTCCCAGTCAATATGGAAGCAGCTGGCCAGGCGACTGGACTAATTCTCTACCGACACGTTATCACAACCCCCGTCAGCGGCACAATCAAAACCGGCGATAAACCCCGGGATCGGGTCCTCGTGTACGTGAACAAGAGTCGAGTCGGCGTGATCGACGGCACGTATGCTTCACCGAGCACCGTCGACGTCGATCTGAAAGAAGGCGATGTGCTCGACATCCTAGTCGAGAACCTGGGACGCGTTAACTATGGACCTGAGATCGTGGACCAGCGTAAGGGAATTGTGGGCAACGTCACCGTTGGCGAAAGTGTGCTTTCCAAGTGGGCGATATACCCATTGCCCTTGACCTCCCCGCCCGACTCCACCGACAGCAAAACGCCCCTGAAGCCCTCTGCTACTTCAGGCCCTATCTTCTTCACTGGCTCATTCGACTTGGATAAGGTTGGTGATACGTTCCTCGAGCTACCTGGTTGGACGAAGGGCGTGGTTTGGGTCAATGGAGTCAATTTGGGTCGTTATTGGGTTGTGGGACCGCAGCAGTCGCTTTACCTTCCTTGGTGTTATCTTCGTGAAAGTGACAACAAGATCACTGTTCTTGCACTTGAACCTACGGGGACTGATAGCTCTGTCCGTGGAGTCACCTCGCGTAGCTGGGGTAATAATCCTGATCCTGATGCTCCGTGA	Ps.00g088070	0.65	0.226109	-0.526747
991	Expression Difference	4255	Ps.00g004220-v1.0.a1	ATGGAGTTCTCGAATTCTCCCTTCATCATGAAGCTCATTCCTACATTGAAGAACGAACTCGTGAGTCTGGAATCTTTGACGTCCTTCTGGCCTTCGTGTTCATTCTTCAACATTTTATTGTATGTGAGAAAATGACTCTTGGCTGTATCAGCATCATTGTATTCTGTTGTCGCACCGGCAAGATTGTTGTGAATCTCGGCGAGCAGGGCGATTTCCTTATCATGTTTTTCTGTTTGATGGCTCTTATTGATGATGATGTGTTCGATGTTTTCCTGCGATATTCGGTAGCATTCCATCGCCTCGGGTGTGTAACCTCGTTCTTGAAAATACCTAGAAAGATGTTTAACACTGTGTTGATATCAGGATATGATTCAATTAGTTGCCAATGAAGATCATCAGCTTGCCTTTCTACAAGCAATTTGGCCCACAGAAGACGGGGATGAGTAAGGAAGTTCGTGCACCGCACTAAACTCGACTAACCTTTAAGTACAGTAATTTTGAACAAGTTCCTGCTGCTGGTAATGGCTATCGTTCGCATGGAATAGCTGTCCCTGCGAGATCTTACACGCAAAATGTCATTGCTCCAGATTCCATGGTTGAAGAAAAGCTGACGCCTTTGTAAGTATTGGACAGATTGGAGATTGCGTCAACACACCAGCTGGCACTGCTATCATCCATCAAACCTGTGCTAACTTTTATGTCTATATTTAGTCCACTTCACGGTATGAGAGTTGCCATCAAAGACAATTACCACATCAGCGGTACAAAGACATCCATCGGCAACCGTGCGTACTACGAGGCGTATTCAGTTCGAAATGACACAGCAGACGTGGTGATGAGACTGCTGAATGCTGGTGTTCATGTCGTGGGGAAGGTACATCTAAGTTCTTTTGCTATGATGGAGCACCCCATGCAAAGTGTAGACTACCAAGCACCATTCAATCCGCGAGGTGATGGCTATCTGATCACAGGGGGGAGTAGCGGTGCAAGTGCTGCGGCTGTTGCTACTTATGACTGGTTGGACTTTTCCATTTGCAGTGATAGTAGGTCTAATCTTGATTCCGCTAGTACTTTAGAATCCAGTTTACACATTACGCAGCTACGGGTAGTGCTCGAATCCCTGCGTTTCAGGTGGGAGTCTTTAGCTTTCGTCCATCGACCAATTCTATCTCCGGTAAGGGTTTAGTTAAAGCTTGGCCAGCATTTGACACTCCTGCATGGATGGGCAGGGATCTTGGGATCTTCCCTCACATCTTGCGTGCTCTGCATCCTCCCGAGTCAAAGGCTGAATTGGCGAGTGCATCTTCTGTCGAAATTCTATATCCTACGGATTTTATTCCCAAGAATAGCCCCAGCCAAGAGCAAGCGATGGATGACTTTATCAAAGACATGGTCAAATCTACAGAGTGTGCCCACAGAAGAATCTCTATCAAGGAAGACTGGGCAAAGGCATCCCCTGTAGGGGAGAAGGACTTGGAACAGTACCTTTACAATGTAGGTTGATAAAGGCGCCCGGTGAAATTCTCGCTAAAGCATGATAATAGACAACGCTTCATGGCTGGTATTACTCGGCCTATCACTCATTTGACGACTTTAGGCAAAGATACCGGGCAATTCGCGGCCATGCTCCATTGTGACCGAAGTCGTGAAATGGTACTGGTATGAATACGGCCTCATTCGATAATCGTGTCCAATACTTACTAGAAATAGGACTCTCGGAAGTCAAGTAACTTTACAGGAGCATGAGGAAATGATGAATCGGCTGTCAGTTTTCAAAGCCTGGTTTGTTGATTATTACATGAATGAATCGAAAACTACTATCATTGCTTTGCATATCGACAAAGTCCAACCAAGATATCGAAACCAATATCCCGGCAACAACAACCCAAATGTACCTGGTATTCGACCAACATTCCTTGCGGCGATATTAGGAGCTCTTGAGCTGGCTATCCCAAGTAAGTCCTCTTAGGTCTTTCTTTCAACTTTTTCTTTTGGATCGGCCTATACGTTGCACCCGGGGAATCCTCAATTTACTTAAATTGTCCAGTCTCTCAAATTCCTTATCACTCTGTTATTACGGGCGAAACAGAAGAACTACCCGTTGTAGTTTCCCTTGTGGGGCCTTCGGGGGACGACATGAACCTGCTCCAATGGTCACTGGGCGTCTTTCGAGCAAGTGGTCGCCCAACCACGGTCAAAACTGGCAAGACAGCTTTCTGATTATAGTTCAAATGGTCCCTTAGAATTCTAGTCAACTTTCTACTTTCTATTTTCTTACTGTCGGAAAGCCCTGTTCCTTTGTATTGAGAAACCAGGAGAGAGAGCAGGAAATATGATTATGCTGTGCTAATTGCTTCGGGGAATGAAGGAGAACGGAAGATAGTGTGCATGTTTAGCTCTTGGTATTGATACAACGCTTTGTGATCTGGGGATTGATTTTGGTCATGGGCAGGCAAAAAAAAAAAAGATTGCCTCTTAAACCAATGAACTCCACCTTGGCAATAGCTGACATGCATTGCTAGGTAAACTGGCCATGGATGAAAGGTGATCATCCAAAGTTGTTCAGTAACCCCCGATTCTCTGCCTGGTCTCTCCCCCGAATCTGCGAAATTGTCTTTCCAACTCTATCCCAAATAGGATATAGTGATGGCCCAGCTAGTTAAGGTTGAATACATCGGATGAGAGGTTGACTTTCGCTATGTTGAAGAAAGATCTCGGATCACCGAACATATTCAAAAGATTGCCCAAGACAACGGTTTTACCTACGCCTGTGTTCAGTAAGTCTATCTTGACTAAATTGCCATAAATGAGTGCTAGTAGCTAATAGACGGAAATCCAGAGACATGGTTATGAAATACCGTTACAGATCTCAAGGACCATGGATAGATGTTCAATTCAAGCGTCAGCACTGGGTTTTGGATGGGTTAGATAATTACGCGTTTACTAGATTGTGGTTTAATGAGGATGGAGACCTCGAAAGGGATCCGGAATTCTTCGTGGAAGGGGGAGCAATCTGACCACTCCGTGTACCTTGGAACTATTGAACGAGTTATTTGTTATTGAATATGAAGGGAAGCTTGAAAAGGTGTGCTCTCTAGGGCTGCTATTTAATTGCACTGGCGCGAGAAAGTACCCCCGCACTAGTTTCATTCCAGCCCCTCATCTTCTGATACGTATTTCCTTCCAGGAGTTCAAGTTTTCTTGGCCCCAATATTGTGTTAGATGACTCCACGAACATACGCTCCATCTCCCTCCACATTCGCTGAGGACCCAGATCGATACTGTGAGGGTGGACTCTATCCTCTCGTCATCGGCGATACCCTGAAATGTGGAAGATACCGAATCGTTCATAAGCTAGGATCAGGAAGTTCCGTCACCGTCTGGCTCGCTAGGGACACATCAGAAAACAAATATGTCTCTCTGAAAGTCCTATCTGCCATCACCTCTGCTGGTTATAAGGAGCTCCGAATCTTACAAGGCATCACCAACTCCAAAGTGAATCACAAAGGGCGCGATTTGGTTATACAGCTTCTAGACCACTTTACTATTTCTGGCCCTAATAGCCAGCATTTGGGCGTCGTGACCGCGGTAGCGGGTAGCCGCTTAGCTAGGAGGCCTGGTTTGCCTTACAACTCGTTGGAGTGGCCTCGTATCATTGGCCTCCAGATTGCAGAAGCTTTGGCGTATCTGCACCTTTTGGGCATCGCACATGGAGGTTAGTCTTAATCGAGTGGAGACTTGTGTTTCAGCGTTTAATTTCAACCCATATTGCTACACATCTAACATCCTCAACCAACTTTTACCATTCGACGAATGGACTAAAGAGGAGCTGTATGCCTGCTTAGGAAAACCTATCAAGCATTACGTACGTCGCTTGGACGGCCAACTGAGGGGAAATAATGCTCCCGAATACACAGTCGACCCCTGTAATATACTTTCCCTAGAAGCCCGTCTAGCCACAGAGCGAATTCTTCTCATCGATCTCGGCGCTGCCTTCTATCACCACGAGCCCCCCGACACCATTATCACACCAGTTCCCTACAAAGCGCCTGAGATCCTCTTCGGCGGTGAGCTTACATTCGCGGTTGATAAATGGGCATTTGGTTGTCTTCTCTACGAACTTTGCGCCGACCACAGTCTTTTCAAGTTGCTATTCGGATGGAACAACGATGCAATGAAGGACCAGGTGGCTATGCTTGGGAAACCTCCTGAGGGCCTCTGGAAAAACTGGGACTTCGAAAGAAGCCCAAGGTAG	Ps.00g004220	0.33	0.465894	-0.526681
992	Expression Difference	2039	Ps.00g017990-v1.0.a1	ATGACCTCCGTTACTCCTGCTCCTTCGCAGCCCAAGCCGGCCTTCCCTCGACTTTCTTCAATTCCCTGCGGTGACCACTTCCACTCACGCGACTCCTCTCCCTCGCCCTGCAGCACCCCGGACGGGTCCAGATCGAGCAGCCAGCGTCGCCCCTCCTTCGGTTCTATCAAAGAAGATACCGAGGACGGTACGTACCGAACATGTACGAATCCAGGCTGGAGGCTGACGTGATCGATACTATAGGAATTGCGCAATCTTTCGTGGACACCCAGCAAGCACCATCTCCCCAAGAGCAGGACCAAGAGCGCAAGGTCGAGCGCCCCACCCAGATGCAACAAGCCCCGGACTTTTGCTGTCCTTGTGGTGGATTCCTCGGGTGGAAGCAGATTCGATTGGGCGGGAAGAGTTTGAGCCGCAGCTACAGCGATCTCCGTGGGCTCGGAAACCTACAAGCAAAGGGCTGGGCATGGGAAGCCCCCGAACCTGAAGCCATGGAGCTTCTCCCACCAAAGGCCCCCGAGGTGGAGGCGGAGGTGTTGCAGACCCCTCCCGGTACCTCGCCTTTGGAGAGGTTCCCCCCTGAGGTTCTTGGTAAGAAGTCACCCTTGCCATTCTTGTTTCTCATGTGCTAACAGCCGTTGGTAGATCAAATCATCTCTAACCTGGCGGTCGATCTTCCACCAAATGGCTACGCTCCTCGCAACGTGGATTTGGTCTCGTGTCTGCTTACATCCCACACTTTGCACGCTGCTACTTTGGGTGTCTTGTACAGGAACATGACTTTCCCACACTCCATCATTTTCTCCAAGGCACTGAATCATATGTCGCAGTATCCGGCGTTGGGAACATTGGTGCGCCGTCTGGACTTCTCGCACTTCACCTCCGTCGGCCTGGGTCGCACTAAGCAGATGAACGCCGAAATCCAGAACCTGACCTCCAAGACCCTCTTGCAGTGCCTGGAACTGCTCCCCAATTTGAAGGAATGTCTGCTGCAGGAACATCTGGAAGGCGACATCAGCGTGGAGGTGATCCGGAAGCTCTTCATGGGACTGCCGAACTTGCGTGCCGTGGATTTCTGTGGTTGCTCGACTCAAGCATTCTCCGGGGTTTTCCAGCAGGCCTTGGTCGGTGGGCCTGCGCTGTCCATGACCTTGCCCAACCTGAAACGGCTCTCGCTTCACGAATGCAGCACCATCCCTGCTCCCATGTTCGACAACCTCCTCCCGCGATTGATCAACTTAACCCACCTCGACCTTACTCACACTCAAGTTAACGATTCAGCTCTCTTCGCCATCCCCGAGACTGCGCGTATCTCGCACTTGAGCTTGTCCCGATGCACGCGCCTTCGCCCGTGCGCCCTGGTCAACTTCCTCACCACCCACCCATCGGTCAATGAGTCTCTCGTGTATCTGAATCTGTTGACGGACCCGACCCGCTTCCGTCTTCTGGAAGAGACCGATGTGTCTGCTCTGCTGCCGAATCTCCCCGATACTCTCCGTTCCCTCAACCTGGGCGGAGCAAAGATCACCTCGGACCATGTACCACTCTTGGTGCCTATGACTAAGTACCTGGAGGAGCTGGGTCTCAGCTCTGCGGATCTCTCAGTCGCGGACGTGAACTCGTTCTTCGGCCGGTACCGCAACCCAGCCACGGGAGTCGAAATCGATGCCCCCAGCACTCTCTGCTACCTCGATCTGGCCAAGGTGCCGCAGATGACCATCGGAGCCATCTTCAACACCAGCACTTGTACGCTGCTCTCGAACCAAAGCTACCCTTTGCAGGTCGTTGAGTTCAGTGACAAGATCATCACCCCGCTGCGTGAGCGTGCCAAGACCCAGCGCGTCTCCGTTGGCTGGACTGTGCGAGACCTCGGCCGTCGTGGCTGGTACGTCCGCGAACCATCCTCCATCCCCCACGAACCCCATGACGATGGCGCTCGTTACTGGAAGATGGGTGCGCGCTGGTGGGGTATGCGCAAGATCCCTATGGCCGTCGGCGAGGTCGGCGGCCTCTATGGCCACTACATGTTCAAGAAATGA	Ps.00g017990	0.52	0.299438	-0.526461
993	Expression Difference	2289	Ps.00g055220-v1.0.a1	ATGCTGCACAAATACCTTCTTTTGCCGCTTTTGGCATCATATGGTGCCGCTGTCACCATTTCGGTAGCAAAGTCTGGAGGCAATGCCACATCAGGTCTGCAATATGGAGCCATGGAAGAGGTATGTTCGGCTTCTTGTCTATTGTAGTATTGGATCTAATTGAAGGCCTAGGAAATCAACCACTGTGCTGAAGGAGGTCTCTATGCCGAATTGATCCGCAACAGAGCGTTCCAGGGGAGCACGAAATTCCCTTCGTCACTGGAGGCCTGGTCTGGTGCTGGGGGCTCATCGCTGTCCCTGAAGAACCTCACCGATCCATTGTCAACTGCCCTTCCAACCTCAGTCAATGTCAAGGGCACTGGCACAGCCGGGTTGATTAATGCAGGTTTCTGGGGAATTGACGTCCGTCCCCAGAAGTATACTGGTTCCTTCTATGTGAAAGGCGCTTACAAAGGCTCTTTCACCGCATCTCTCCTTTCTTCTAGCGGCAAAGTTTTGGCCACTACCAAGGTTGCCTCAAAGAGTGTTGCAAACGACTGGGTGCAACATGAGTTTGTTCTTACTCCCAAAGACAAGGCTTCTGATACCAAGAACAAGTTCTCGCTGACCTTTGATGGCTCGGTAAGATTTGACATGGAACTTGCGACGCGCCTCGGCTAATTGTTTCTAGAAAGCGTCGGGTGGCTCGCTTGATTTCAATCTGATCAGCCTGTTCCCGCCCACGTGGAATGATCGCCCCAATGGCATGCGGAAAGACTTGATGCAAGCCATGGCTGATATGGGTCCTGTAAGTTGACGTTTACCTATTGCTCTGAATATGATCCAAGATGAATGATGCTAATAAGCTTGGTAGACATTCCTACGCTTCCCTGGAGGAAATAACCTCGAGGGTGACAGCATCGAGGGCCGCTGGAAGTGGAACGAGACCATTGGACCACTCACCGACCGACCTGGGCGTGCAACAACCTGGCAATACCAAGAGACCCTTGGATTGGGTTTGATTGAGTACATGGAGTGGTGTGACGATCTTGGCATGGAACCCAGTGAGTAGATCATTCTGCGACATTTTAATTTACCAAGCTGACAAGCCCTTTTTAGTCCTGGCGGTCTATGCTGGACTTGCTTTGAACGGGGACGTTGTCCCGGAGGCCGACCTCGATTTCTATGTGCAGGATGCCCTCAATGAGATCGAGTTCTTGACCGGCTCTGTGGACACCGAGTACGGTGCTCTACGTGCTAAGGTTGGACACCCAGAGCCATGGACAATTCGGTATGTTGAGGTTGGAAACGAGGATATGCTGAGCAACGGTCTTCCTACGTACAAGTCCTACCGTTTCTCGGCATTCTACAAGGCTATCACGGCCAAATACCCCGATATCCAGGTCCTTGCGTCTACTATCGATATGACAATTCCTGGAACTGCAGGTGGTGATTACCATTTGTATGATACCCCAGACAACTTCGTCAGCAAGTTCGACATGTTTGACAATTTCACGCGCGAGCATCCTATCCTGCTCGGTAAGTAACTCGATATAATTATGAGACCATAGCTAACACACGTCTAGGTGAGATTGCTGTTACTTCGCCATTAAACGGACAGGATATTGACTGGGATGATACCCATTTCTCTCTGTATCCTTGGTGGATCGGCTCCGTTGCCGAGGCTGTGTTCCTTATTGGTGCCGAGCGCAACGCAGACAAGATTATTGGAACTACCTACGTCAGTTGTTTCAACTTAGACTGTCCCTTGGCTGAAACTGACAAAGTAATAGGCTCCCTTCTTGATGAACCTGGACAGCTACCAATGGTCCCCAACTATCTTGTCCTTCAACTCCGATCCTGACCAGACCGCTCGCTCTACGAGCTGGCATGTGTGGAGCGTATGTTACACTACCATCAGACCCCGAATGTACACTTTACTGACATACAAACTGAATATAGTTATTCAATCACAACATTATGACAAACACCCTCCCCGCCACTTCCTCTGACGCCTTCGGTCCCTTGTACTATGCGACAGGTCTGAACAGCAAGACCAACTCTCACATCTTCAAGGCAGCAGTCTACAACAGCACATCTGATGTGCCTGTATCACTGACATTCGAGGGCGTCGGCCGCGGCGCCAAGGCAGACTTGACGATCCTGACTGCACCAGATCCATTCTCTATGAACGAGGTCGGCGGGGCTAACCTCGTCAATAGCAAGACCACCCAGGTCAAGGCTGGCAAGAAGGGCGAGTTCTCTTTCAAGCTGCCGAATCTGAGTATCGCCGTGCTCACTACCAATTAA	Ps.00g055220	0.37	0.425881	-0.526351
995	Expression Difference	1574	Ps.00g083180-v1.0.a1	ATGGGAGACTACACACCGGAATTGGGAACAGCTTCAGTGCCTACCCCATCTGAGAAGCTGGTCGACTCCACTGACATCAAACCATCCAGCGGAGTTCTTTACCACCAACTGCGAAATGAGCCCTTGAACATTGTCGGTGGTCGAGGCAGCTACCTGATAACTGAGGATGGTCTGGAAATTATGGATGCGACATGCGGCGCAGCTGTATCCTGTCTGGGTCACAGCGATGAGCGTATCCACGAAGCCATCTTGGACCAGCTAAAGAAAGTTCCTTACTGCTATTCCATGTTCTTCACCAACAGTGCTGCGGAGAGTTTGGCAAAGCTTCTGGTAGACTCAACCGGGGGCAAGATGTCTCGTGCCTACATCGTGAGCTCGGGTAAGAAACATGTCGATGCTGAATCACGATTGGTTTACTAAAATCACAATAGGTACCGAAGCCGTCGAAGCTGCTGTGAAGATGGCCATTCAGTACTACACAGAGTTGCCCGTTCCTGAGCCCCAGCGGGTGAATATTATTTCTCGAAAGTCGTCCTACCACGGAAATACTCTCGGGTCACTTGCTGTTGGACACCACGCCTCCCGCCGGAGGATCTATGAAAGTCTTCTTTCGAAGAATATTCACCACGTGCCCCAATGCTATCCCTACCGCAGAATGAATACCAATGAAAGTACCGAAGACTACGTTGCAAGACTGGCCCAAGAACTGGAGGACGAATTCCAAAGTCTTGGCCCCAACACTGTCTGTGCATTCGTGGCCGAGACAATGCCAGGTGCTGTGAGTAAAACGCAGTCCCGCCATGCTATATATGCTAATTGTTTCCATAGACACTTGGGTGTGTCCCCCCATTGCCCGGCTACCTCAAGGCACTGAAAGCCGTCTGTGAGCGACACGGGGCGCTCTTCATCCTAGATGAAGTAATGTCCGGCATGGGCCGTACTGGAACCCTCCATGCCTGGGAGCAAGAAGATGTCGTCCCTGATCTCCAAACAATCGCCAAGGGACTCGGTGCCGGCTATGCTCCGATCGCAGGGTTGCTCATCAACAAGCACGTTGTCGACACTCTGAACAAGGGCACCGGCGCTTTTGTCCACAGTCAGACATACCAGGGACACCCAGTCGCCTGTGCGGCTGCATATAGGGTGCAGCAGATTATACAAGAGGACAACCTGCTACCGAATGTGCGGGCGATGGGAGAATATCTGGGTCAACGTCTTCACGAGCGTTTGGATAGTCACCCCCATGTTGGTGATATTCGAGGCAGGGGATTATTCTGGGCTGTATGTTTTCTTCTTCTTTTACTACTTTGTCCTCACTAACATGACTATAGATGGAATTTGTTCAGGATAAAGAGACGAAAGAGCCATATCCGCCTTCAAAGGCGCTTTCTAGGACCCTGCACGCGACAGGTCTCAAGCCTGCACATGCGATTTCGTTAATGCCCGGAAATGGTGGTATCGATGGTGTCAATGGGGATCATATTATTCTAGCGCCGCCTTACAATACTACCCGTGAGGAAATTGACTTGATAGTCGATCGAACTGTTCGGGTCATTCAGGAGGTTCTGGGATAA	Ps.00g083180	0.94	0.115589	-0.526
996	Expression Difference	522	Ps.00g055480-v1.0.a1	ATGATGGTCCCGATGGCTCCTTCGGAGCATCCCAATCAACTTCTACAGAGGCTTGGCGCCGAGTATGACCCGGGCCTGCCTACCAGCATTGCTTTTGGTTTCGTCGGCCTGCAACGAGGCTGGAAACCCGGCTCCAAGACCTGGAAGCGCAATTGGAATGCTTGTATGAATTACGAGTATGACCGCCTGATTGGCTGCCGGGTGACCAGCCCCGCAACCTGGCAACATCTATGTGCCAAAGTCGGGATTGAGGGTTCCTTCAGGTCAATCAACCAGTGCAAGAAGGTAAGACGCTAATCTCCGAACGAATTTAATATCACTCGCTTACTAGTTTAGGCCCTAGCTCGTGTCCACGTGAACATCGTTGATGTCCTCGATTCGTGGGACTCCGATAACCTCCCAATCCGATTCAAGAACAAGGAGGCTCTGGCTGCGTACACCAAGTCCAACCAGAAGTTCTTCGGCCGACACATCGCGAAGCAAGACAAGGTCCTCCGAATCCTGTTACGCAAGCTGCTTTGA	Ps.00g055480	0.33	0.469742	-0.525974
997	Expression Difference	1821	Ps.00g098760-v1.0.a1	ATGGGTTCTATTTGGATCGCAGACATACCTCGCCCGGAGTTGACAGATGTTGAGAAGATCCGGCCATCCATCACGAATGTGGAGCATTTGTCTTCTTATAATTGGATCGAATCGTCCAGCCCCACTATTGCTGTCCCTGGCTGCCCGCCTCTGTGGTCTCCACCCCAAACCCCCAAAAAAGTGGCCAAAGACTTTGGGCTCATTTACATTGCTCAAAACGCGTTTCGCCATCCTGAAAGTCCGCTCGAACCACTTTTTCGCTCGCTGTACACTGAAAAGCCTTCATACAACATACATCAAGTTGACTTGATAACTGATCGAAACAACGTCCGCAAACTTCTGTCGTTCGTCAATCCAAATCTCTCTAGAAATGGACTGGAGCCTTTCACCATTGAAATTGAGACCACAAGCAATACAGCAATGTTTTGCCGGGCAGAAACCGAAACACATACATTCATCGGGCCACACCACTTCAGAGGCTACGGTCACGAGTTTGAGAAAGCGTTCACAAATACCCAAGTATCCGGCAGCACTGGACATCATCGGATTATCTCCTATGACTTGGGCGATTTGAAATTCATAGTACGCTACGAGACTGACGCTTATGTTGAAGAAGCTGCAAATCTTCAACCTCAAGGTGTGGGTTCGGAAAATGAGAATTTTCTGAACATGATGGAAAATCTGTCTCTTTCGCGACCCGAAACTTACTCTCGTCTTGTCACCGAGTCCAAATTAGTGGTTCAGAAAAAAGGAAAATCTGTCCCAATTAATTCAACCCTTGAGATCAAAACACGAGTGTCCCACAAGCCGTTCAACATCCAAGAAGTTCTTCCACAGCTATGGGTGTCGCAAACACCCAACCTTGTCCGTGCCTACCACAATGGTGGCACATTTGGACTGCCGGAGGTCAAAGACGTCACTCGTGAGATTGCTGAATGGGAACGAAACCATGCTAATGACCTTTGGAGATTGGTTGTATTGGTCAAGGGAATCATTAGAGTGGTGAGAGAGAATGGTGGGAATGCTGTCGTAAAATATGACGGTCGAAGTGACAGCCTTGCGGTTTTGAAGAGAGAAGGGAGCAGGATGTTACCCGATGATCTTTATTTGAAACTCGGCGACGAAATGGGTTCGACTAAAGCGGTTGAATCAAATTCTCGCAAAACAACACTCGAAATTGGGGATACTTTCTACAATGTTGACATCTCGACGATACCATATTTATCAGCCTTTGTCAGCTTTCAACGTCTTTCCCAGCCGCGAAAAACTGAATTCATTCACGGCAATATTGCTTTGTTTGACATTGCTCTCAGGGGCTTGGAATCAGGCTATCGGCAATGTTTTCGCTCTTTGCGAGGCGATATCCCTCAATATTACACTCTCTGTGAAACATATGATTTCCTCGGGGTTGACGTACTTGCCGGGCAGTCAATTGATAATATTTTTGCCGATTTGAGGGCCTGCAAAACCGATTATGAACTCGGGTATAAGCGTTATCAAGCTGTAAGGGGCGATAAATCTCGAGCACGGGACGCGGCATTTCGACTTCTATTTCTGATAATACACGGCGAATTCAGCGATGAAAAAAAAGATCCTGCCAAGGTTTACAACGCCGTGCTATTCATTGTCTCGCATCCAGGCACCTTCAAACAGGGCACGAGAATTGCAATGCGGTCGGTCTTTGAGGAGCGCTTTGTCGTGTCCGCGAAGCAACGAAGCCAATTGGATCGTCGGCAAAAGGAGAATACTACCAACTCGTCGGGCGACGAGAACACAACAGAGGATGAATCTGATGAGCCATACCTTTCTGACCAGTCTTAG	Ps.00g098760	0.58	0.261685	-0.525957
999	Expression Difference	1890	Ps.00g058360-v1.0.a1	ATGGGCTTAAGTAACTGGGTCCACGATACGAACGTGCGGGTTGCCCGCAGTCCCGTGGGGAAATGGTTTCGTCTGGAGGGCTCCGGTCATGTAAGTGACACTGCATTATATGCGACGTGTGATCGTATCGTCAATACCAATGCAATGTGAGACTAAACCATGTCACACATAGCCTCTCGAGAGGAAGGGCAGCTACTTCTTCACTGAAATCCGCGCCGGTCTCGCCACCTTCTTCGCCATGGCATACATCATATCCGTCAACAGCAACATCACCTCTGCGACCGGTGGAACCTGCGTGTGCCCCGAGGAAGATATGCAAGACTTCTGTGCAACCAATGCCGAGTACGCTATGTGCACGCAGGAAATCAAACGCGATATCGTCACCGCCACTGCCGCCATCGCCGCTCTCTCGACTTTCTGCATGGGTTTGTTCGCCAACCTCCCTATCGCGCTTGCACCTGGAATGGGACTGAACGCATACTTCGCCTACACCGTTGTTGGAGTCCGTGGTAATGGCATGGTCCCGTACTCGACTGCTCTCACGGCTGTATTCGTCGAAGGATGGGTATTCTTGGGTTTGACGTGGATCGGTATGCGGCAGTGGCTGGCTCGTGCGCTGCCAAAGTCTATCAAACTCGCAACTGGTGTCGGAATCGGTCTGTACCTCGCATTGATCGGCTTGACATATAGTGCTGGTATTGGATTGGTTCAGGGTGCCTCTGATACTCCCATTGAGCTGGCTGGATGTGTGGCTAGCGCCTTCGACGAAACGACGGGCCTGTGTACGAGCGCATCCAAGATGCGCAGTCCTACTATGTGGATTGGTATCTTCTGTGGTGGTATTCTGACGGTTATGCTCATGATGTACCGCATCAAGGGTGCGATCATTATCGGCATTTTGTTGGTTTCTATTATCTCTTGGCCGCGCACTACACCCGTCACCTACTTCCCCTACACCGAGCTCGGAACCAGCCAGTTTGATTTCTTCAAGCAAGTGGTCACTTTCCATCCTATCAAGCATACCCTGCTCGCTCAGGATTGGAACCTGGCTGGCAAGGGTGGCCAGTTTGGACTGGCTTTCATCACATTTTTGGTATGTCGCAAACTTTCTATACAGCGAGAAGTTCAAGACTAACATTTCCACAGTATGTCGATATTCTGGACACCACGGGCACAATGTACTCTATGGCTCGATTTGCCGGCGCAATCAACGAGGAGACCCAAGATTTCGAGGGTAGCGCCATGGCCTACATGGTTGACGCGATTTCCATCTCGATCGGATCCCTTTTCGGCACTCCCCCCGTCACAGCCTTCGTCGAGTCCGGTGCCGGCATTTCCGAAGGTGGTAAAACTGGCCTAACATCATGTGTCACCGGAATTGCATTCTTCATCGCGGTATTCTTTGCCCCGATTTTCGCTTCCATTCCACCTTGGGCCACGGGTTGCACCCTCGTGATTGTCGGTGCGATGATGGCCAAGGCTGCTGCCGATATCAACTGGCGGTACTACGGTGATTCAATTCCCGCATTCCTTACCATTGCCGTCATGCCCTTCACATACAGTATTGCCTACGGTCTGATCGCCGGTATTACCAGCTACATCACCCTTAACGGCATTGCTTGGTGTCTTGAGAAGATCAGCGGTGGCCGTATCGTCCCGCCTAACAAGGAGGAGTCTGATCCTTGGTCTTGGAAGCTCCAGGGCGGTTTCCTCCCACCCTGGGTTAAGCGTGCTGCTCATGGAAAGAAGGACTTCTGGAAATCCGATGAGGAGTATGCCGAGCCGCGTATTGCATCTGGTGAGGCTGTGTCTTCCTCTTCCTCGTCGGTGGAACGGGTGGCTCTTGAGAAAGGTCATGAGCCTACCGCTGCGCCAATGAAGTCGCAGTAA	Ps.00g058360	0.59	0.255962	-0.525564
1000	Expression Difference	1811	Ps.00g015200-v1.0.a1	ATGAAATCTACAAAAGGCAATTACGACTTTGTCATCGTAGGAGGTAATCATACACCAGACACACATGTAGTCTCTTATGCTCATCATTTAAATAGGTGGTCCAGCTGGTTGTGCCCTCGCAGCGGGGCTCGCTAAATCAGCCCAAAGACCTCAAGTCCTACTTCTTGAGGCAGGTGGGCGCAATGATGATAGAGCTTTGCGAGTGGATGGAAAGCGTTGGACGACATTCATGGAGGGGAGCCTGAATTGGGGTTACAAGACCACACCTCAGGAATATTGCAATGGACGGGAGCTCGACTACTCCCGTGGAAAGGGTCTGGGAGGTGGTTCGGCAATAAATTTCGGGGTCTACACTGTAGGCGCGCGGGACGACTACAATGAGTGGGCATCTGGGGTGGACGATGATACCTTTGGATGGAAGAAAATGCAGACCCGCTTTAAGAATTTGGAGACTTTCAATGGTGGTGTCACACTATCGAAGGATCAGAAATATGCCAATTCGGTTGCTTCTGACCATGGCAACTCGGGTTCCCTGCGCGTCGGGTATGCAGAGGATTGGGAAAGGGACTTGTCGCTCTCGTTAGATGCATTTGAAGCGGCTGGGCATAAGCTCAACTTGGATCACAACTCGGGTAACCCCCTCGGCATGGCTGCCACTATCAACTCCGCTAGCAAGGGAAAGCGTACCACGGCTGTTGACTTGCTTTCGGGTGCTCCTGATAATCTTGTGGTTGTCACGGACAGCCCAGTACAGCGGATCTTGTTGCAGGGCAAAAAGGCTGTTGGAGTAGAGACTCAGGGCAAGCAGTGTATGTCTCATTATGAACTTTTACCATTCACCTCATCTGACATAGATTACAGACTTTGCTTCTCGGGATGTGATTCTCTCTACAGGCGCACTCGACACCCCGAAAATCCTAATGCACTCTGGAATCGGTCCCGCTGCAGACCTTCAGAAGTTCAACATCCCAGTAGTCAATGATCTCCCTGCTGTTGGCCAGGGTCTCCGAGACCACTACTTTGTTCCTCTGATTCTTGCCCGTAACCCTGAGACAAATGACCGCAATTCGTTCTTCCAAGACCCCGCCGCCATGGAAGCTGCAATGAAACAGTGGGAAGACAACAACACTGGCCTGTGGACCCGATACGGCTGCCAGGTTGGCAGTGGCTGGTTCAAATCAGACCGCATCACCTCTTCGCCCGAATTCAAGGCACTTCCAGCATCCGTACAGGAATTCATGAACCGCGAAACCATCCCCCACTACGAGATGGTCACCCACCTTCCCATCCATTTCATGTTACCCGATATGTTCAAGGATTACAGCTATGTTGGTCTCGCGGCATTCATGATGAACGAACAATCTCGCGGCGAAGTACGCTTGCAGTCCTCCGACCCAGACGTCCCGCTGCTGTTCAACCCGCGGTTCCTTGAGGATCCCTTCGATCGTCGCGCATGTATCGAGATCTACCGACACCTACTGGAAGTTAGTAGACACGAGTCCTTTGCGAAGGACACTGTCTCCACGCTCATCGGGCCCGCGTCTGATTCCGACGAGGACATTCTCCAGTTCTGGAAGGATTTCCTCTCTTCTAGCTGGCACATGACCGGCACCGTCAAGATGGGCAAGGCTGATGCTAATGACGCCGCCGTTGACACACATTTCCGCGTGCGGGGAATCGAGAACCTCCGCGTTGCTGATATGAGTGTTGTTCCTGTTCTCACTAACAACCACACGCAGGCTACAGCCTATGTGACTGGTGTTACTTGTGCTGACGTTCTTATCAAGGAATATGGTCTTGACGAACAGTGA	Ps.00g015200	0.81	0.155017	-0.525466
1001	Expression Difference	2105	Ps.00g117150-v1.0.a1	ATGCGCGCCTCTTCAATTTCCGCGCTGGCATGTTTTGTCGCGTTCACGGCTGCCCAGACCTTCCAGCGCCTGGGTGGTTGTCCCGACTTGGGATGTATCTTCCCGCCGGATCAGTATGTAATGTTTCAATTGCGCCTAATTTCAAGCTTCTAATAACTCTTTGCAGGGTTGACTTCCTAGCGGGTCAGTACTTCGACATTCGTCTCGAAGTACACTCCCCTGTCAATGGTTCTGAAGCTCGTGTCGGAGAGCCAGACGAAAACTTTACCTTCACCATCGCCAAGAAGGGCAATGGAAAGGGCAAGGACAGTGCTCCTGTTACTGCAACGGAATACTTCAAGATTGATGAACCCGAGCTAGAGAGGTGGGACTTCACATGGTTTGAAGGTAACAGCTTCCTATCATTCACTTCTTAGGGAGCACAAAAGCTAAAAGAAACAGATCGCTTCGCCGAGGACGCAGAAAAACCTTCCCTCGTCAATGTGACTTCAAAGATCTACAGGAGAATCGCCCTTTATGAGCCCGGCGAATACGAGGCTACTCTGACCTATTACGGGGAACAGAAGACAGTCGCTAACTGGCTTGTTCGTGATCTCCCTACCAAGCGGCGTGCGAAGAATGTCGTCATGTTCGTTGGAGACGGCATGACAACCAACATGATCACTGCAGCACGTCTTATTGCCCACCGCAGCATCAACGGCAAATACCTGACGAAGATGGCATTGGACAAGTTCCCTGTGCTGGGACACCAGATGACACACTCCATGGACTCGTTCATTACCGATTCGGCCAACTCCGCCACGGCTCTTTACACTGGCCACAAGACTACCGTCAATGCTCTGGGTGTCTATGTAGACTCCTCCAGCGACGCCTTTGATGATCCGAAATTCGAGACAATCGCAGAAATATTCCGCCGTCAGCACCCGAAGTCCGGTGTTGGCATTGTGTCAACTGCGTTTTTGGCAGATGCTACTCCTGCTGGATTGGCTGCTCACACTAGCGACCGTGGCGAATATGACCATGTCATCGGCGCATTCTACGAAGGTCTGAAGGACTACGAGTGGACAAACTGGGATGGCCCCGATGTGCTCCTCGGTGCTGGTGCAGAGGACTTCCTCGAGAGCGAAGAAACCCGTGATTACTACAAACTCTTCGCCGAGAAGGGTTACAACGTTGCCTGGAACAACACCGCTCTGAACAACGCGCCAACTGACGAGAAGCTGCTCGGTGTTTTCCAGAAATCCAACCTCGCTACTTGGCTTGATCGCAACGTCTACCAGTCCAACCTTTACAACCAGAGCAACTACCCCGATGGTTCAGACCGCGACGCAGACGATCTGCCCGGACTCAAGGACATGACTCTCAAGGCGATTGACGTGCTCGACAAGCGCCACCGCAAGGATGGCTGGTTCCTTATGTCCGAGGCCGCCAGCATCGACAAGCAGATGCACACTCTGGATTACGACCGTGCCCTGGGCGAGCTGCTCGAACTCGACGATACCGTGCGCGCAACAATCGAGAAACTCGAGAAATTGGGCCAGCTTGAAGACACCCTCATTGTTGTCACAGCCGACCACGGCCACGGCTTCGATGTCACCGGCTCGGTCGACACCGAGTACATGGAAGCTCAGGAAGACGACCGCAGCAAGCGCAATGCGGTCGGATATTACGAAAACTCCGGCTTGTCGCAGTACACCGTCGCTGGATCTAACGCTTTGCGGTACTCCGAAGGTGTCCACTTCCCTGCTCAATGGGACCCGAGATACACCCTGCACTCCGGTGTTGGTGCCTTCCCTGACCACCGGGAGGATTACCGGGTTCACAGCGAGGGTCCCCGCGAACCTGCTGTGAAGGACGAGAAGAAGGGATACGTTGCTAACTACAAGGATGCGGTTAGTGGTTTCATGGTCGATGGAACCCTCCCCCTTGATGCGGCGCAGGGTGTCCACTCGTTGACCGATGTGCCTGTCTTTGCGCGCGGCCCGTGTCAGGAGCTGTTTGGAGGTGTGTATAGCTCGATTGACATCTTCTTCAACATGGCGGAATGTCTTGGATTGTCAGAGACGAAGCGAAATGGCAAGCCTCCCCATGGTGGAAAAGCATGA	Ps.00g117150	1.97	0.0108053	-0.525388
1002	Expression Difference	1971	Ps.00g076230-v1.0.a1	ATGACGATCCGCAATCCACTTCCACTCTCTGATGAGTGGAAGGACCCCGACGAATATGTCCAAGCCCTTCTCTCCTTCGCAACGGAATCGGTCATGTTCATGAACCTTTGCGGTGGCGTCCATATCCTCGATTTCCTGACGCGCGATCCCGATCTGTACGAGTCACTACTACCGCAAGACTGGCGATCATTCTTTGAACATCACAATATCCACAGCATCTTGCAACTGCTACTACGAGAGGACATCAGCCCGCTATGCGAACTCGCCGAAACAAACGCAAGCCCCGAGAATGGGAGGACTTGGAACGGAGGCGCATTCCCGCCAGCAAGCCTCCTCGAATATATTCGCGACATTCGACGATTTAGCCTTCGCCGCGAGTTCACCACACCGGAGAACAGCCAACCTCTCCCTAGTCATATTGCTATGGGCATGAACAAGAAAAAGAAGCATGAGGTGGAGCAATTCTCTCGCTATGTTGCGTCTTTGTCGGAGACTGTCAACGAGAGTCGCGGGGAGCCATTGTCTCACATTGTCGATTTTGGGTCAGGACAAAATTACCTAGGGCGCATGCTGGCAAGCTCGCCCTACCATAAACACATTATTGCCATTGAGCGAAAACACCAGTACATCAGCGGGGCCAGCCGTATGGATGTTCATGCGCGATTGGCTAAGGAAGAAAAGAAAAAGACAATGCATAATGCAAAGCTAAACAAATCGAAGAAGCAATGCATCGACTGTACCGACACCCCAGAACTAGCTCCAGAGGTATCCACTTCGGAAAAGCCCGAAGTTCCTCCTAGCTCAGACGTGGGAGCACAACCGGAAGTAAGCGATGCAGTGCCAGAAGAACCCGCTAGGCAGGATGACGATGACACGACCTTTAACATGTTGGGCGACATGACCCTGGAAGCTGATGATGTGCTCGGCTCGATGTACGAAAAGCCACATGTACTACACGTACCAAAGCCACGACCAGAGGTCGATACCAGAGGCACTGTCAGCTACATCGAACATAATATCCAAGATGGTTACCTAGAACCGATCATCGAGCACGTCGTCGACCCAAAGACATCAGTGGAGACCCGGACCAGCACAGAAGAAGTCATAATTCAACCCAAAGACAAGAAACCAAGTGACGCCCGGGTGATGGTCGTTTCTCTGCATTCATGCGGAAACCTCGTCCACCACGGACTTCGCTCACTAGTCCTCAACCCTTCTGTTGTAGCAATCGCCATGATCGGCTGCTGCTACAACATGGTGACAGAACGATTGGGACCAGCAACATACAAAATCCCCATCCTTCGATCCGCCCACCCCCGCCTCAGAAAGACTGGATCTTCATGGGATCCGCATGGATTCCCAATGTCAAAGCTCTATGAAAACTACCAAGCAAAGACCACAACAGGTTTCAAGCTCAACATCACAGCACGCTCAATGGCCCTACAGGCACCCCACAATTGGGGCCGCGCCGACAGCGAAGATTTCTTCACGCGCCATTTCTACCGTGCCTTGCTGCAGCGCGTTCTTCTAGATCGCGACATCATCCCTAAACCCGATGTCCCTGACGATCTATACAAAGATCACACAGACAACCCCAATGCCGGGGGTATAGCGCTGATCGTGGGATCTCTGCGCAAGTCTGCCTTCCTGTCTTTCTCCGCGTACGTGGGTGCCGCGACGGTCAAATTGAGCCAGGATCCCATCCGGGGCGAGTTGGTCAAGGAGCGTGTCTGCACCATGTCTGATGAGGAGCTGCAGCGCTATGAGGCTGAGTACTTGCATACGCGCAAGAATCTCAGTATTGTGTGGAGTCTGATGGCGTTCAGTTCTCAGGTTATTGAGGCTGCTATTGTGGTTGATCGCTGGCAGTTCTTGCGCGAGCATGATTCTGTCAAGGAGTGCTGGGTTGAGCCGGTGTTTGAGTATGGTCAGAGTCCGCGCAATCTGGCTATTATTGGGATCAAGAAATGA	Ps.00g076230	0.99	0.103144	-0.525281
1003	Expression Difference	2404	Ps.00g103490-v1.0.a1	ATGGCCCGCGACAACGGCACAGGTCCAGTGCAGTCTTCGGCCCCAGCAAGGGCCCGAGCTTCGTGCTCACGATGCCATAAGAGGAAGAAGAGGTGTGACAGAATGTTGCCGTCATGCAAAAATTGCGTCTCAGCGCGGGTGAGATGTAGCTTCGAAGACGATGATCTCCAAACAGCTTCGTACCCCATAGTGTGAGTCGCCGCTAAGATTGAGGCAGATGACTTAGACCTCTCTCCTGGCCTCTCATCCTTGGCTTTGCAGAATGCCCCACACTCTTGAGTGGTTTCAAGTAGGCTTCTAACATGCTCACAGGTATGTCCAGGGCCTAGAAGAGAAGCTTCGCCGTCTAGGTAGGGCTATGGCTGTCCAAGAGAGGAATACGCCACAGGCCGCAGAGGCCACCCACAATCACCTCTATGACGACTTTCAGATGCCAGGAATAGCAATGGTGGACCAGGAATGCATCCCTCAAGGCGTTTACGGAAGCCAAGTAGGAAACACATCCACCCTTGCCGACAACGCCGAAGATCTGATAGAAAGCCCCCTTGTGAACCCACGGCCCGCACCAGACCAAACCCCAACCTTTGGCCAGCAACTCACAGTGCTCTCGCTGGAGGCTACTGCTGAACGGCATTTGGGATCGACCACGGGACTCTCATTCGCAAACCTGACACAGATGATTCTACGTCGTTTGGCGCCAGACAAGGCGGACTTTGTATTCAATAGCCATCAGGATAACACTACGGAAATGGATCTCTTGGACCTCAGCTCTTCTTCAAACCCCTTCAACGACTCTTTCTTCCAAAGCTTGAATGAGTCCATCTCCCCCTATCCGCTACTTTTTGGTGACCTCCTCTTCACCGACTCTGCTGGGTCCGGCGCCGCCCTTGACTCCCTAGCCTGGCCAAGCGATGAGACGCATGTGCGGCGACTGGTGAACTTCTATTTTGCCCACTCCCATACCCTCTATCCCATGCTGGACCGCTCCGAGGTGATGGACACTCTTGAAAAGATCCATCAAAATCCTCAGAACTTGGCCACGCAAACTCCCCTACGCGCCTTCAGAATCTGGATGGTCCTGGCCATCGGCTCTACCGCTTACTCCTCCGTCACTCTGACCGAGGAATCGGAATCAATGTTGTTTTACAACAAGGCCCTGCAGTATTCCGAACAAGCCTTGGGAGGTGACGAGATGGTAGGAAAACTTGCCGACAGCTTCATCGCTGACGAGAGCCCAGCTGACGAGACCCTAGTCTACCCTAGAAGCCATAATGCTCCAAGTTTCTTATTCATTTTTCAACCAACTAGGTCCTAGTGAGTGACAACCACTTGATCCATATTCCAAGCACTGACGAAATCAGACACATGGTTCCTGGTTGGCACAGCTGCCCGTCTGGCCTTAGGTATGGGGCTCCATGCGGCATCGTCATATCGCAAATTCCCTCTTAATGTACAACAAAGACGCAAACGAATTTTCTTTTCAATATACATGATGGATCGGTAGGTTTATACCATCACTTCTTCCCCACTCTCTCGTATCCAGATTCAAGCGCCTAACCACCCGCAACACTCAGCGTTGTTTCCATTACTTTAGGCCGACCGTTCGCACTTCACGACGATGACATAGATGTAACGGTAAGGCTGAGCTTTGTTAAATGAGGTGCAAAATGCTCTCACGAAATATGTCTGACTGTGAAAGCAGCCCTTTGAGGATGTCGATGAAGAATTTATACACGCCGACTCCATAAGCCCCCAGAACCCCCTTCAGCCATCACTGATGGCCGTTCCCCTGCACATTCTGTCGCTGCGGAAAATTGCAGGCAATATTTCGCGACAAGTCTACGGAAACGTCAAGAATGCAAATTTGACTTTGCCAGAACGGGAGGCAATAATAGCTTCCTTACACCAAGAACTTCTCGACTGGCGTCGGAGCATGCCCTTCCCGCTCCCTGACGTCAACGAAAGCGTGCCACATCTCAACACCACCTGGTATGACTTCAACTACTATACCCACCTGGCCATGATCTACAGACCATCCCCGCTATTTCCCGTTTCAGACTTGAAGCGGATAAAAATGTTGGAGATGGCAGCGTCGATGTCACTCCGCCAAGCATTCAGTATGCATCAGCAACAACGATTTGCCTACAACTGGTTGAATTTTCTCGCCCTCTTCACGGCGACTTTGTCACTAATCTATGCAATAACGGCTCAACCTGATGACCTTAGCACCGTGTTGAGAAACACGCGAGCTATAGCGGACCTCGACCTCGCAACACAGCTTTTCGAGACACTCGGACTGAAGTTTTTGGCTGCCAAGGAGATTCAGGGCATGATCGCCAAGATATCCCAGCGATATAAAGAGGTTCGCGCTGTGAATGATACAGAGCCCAATATAGGCTATTGA	Ps.00g103490	0.69	0.204021	-0.524666
1004	Expression Difference	1028	Ps.00g050420-v1.0.a1	ATGGCAGCCAACTACTGGGCATCGACCCAACGTCGACACTGGCTATTCTCCAGAGAGAAGTTAGCAGATATCCGTGAAGGATTACGGGAGAAGGATAAAGTGGCCCATTCGCAGTTCCCGTTGCCGGACCAGCGACTACTGAATATCTACTTTAACCAGCGTAAGTAATATTGATATGTTCATTGTTTTGAATGCAACTTCAAGCTAACTGAAACCACAAGAGCTCATCAAGCTCGGAAAACGCATGTCCACCAGACAGCAGGCCATTGCGACAGCACAGGTGTATCTCAAGAGATTCTATACCAAAAACGAGATTCGACAGACAAGTCCATACCTTGTACTCACCACAGCCTTCTATCTTGCTTGTAAGATGGAAGAGTGTCCACAGCACATCCGCTTTGTGGTCGGCGAAGCGCGCGGTCTGTGGCCAGGTATGCATCCGTATATAAAGCCACAAACAAACCAAGTGCTAAATATTCACAGAATTCATTACCCCGGATGTGGCGAAGCTCGGAGAGTGCGAGTTTGCTTTAATATCCGAATTGAGCTCGCAACTCATCGTGCATCATCCTTATCGGACTTTGTCCGAACTTCAAACTGAACTATCACTCACCTCGGATGAAGTCGCTCTCGCCTGGTCGGTGATCAACGATCATTATCTGACAGACCTACCACTTTTACACCCGCCTCATGTCATTGCGATCATGGCGATCATCGTCGCCGTCGTATTCAAACCCACCCATCCATCCACCTACCCCGGAACCGGCCAATCGGCTTTGGCAGGCTCTATGAGAGATGGAGGCGGTATGCAGATGCTGGCCGCTTTATCAGATAAAACTGGATCCGGCCCTCCTCCTAAAATTCAGAAGCTTGTCGGCTGGCTTGCGGAAAGCGAAGTGGATATCAAAGCTGTCATCGAATGTACACAAGAGCTGGTCTCCTTGTACGAGGTGTGGGAGCAATATAGCGAGAAGAACTGCAAGGAGTTGCTTGGGAGGATGGTTAAGAGCAAAAACTTGGACAAGTGA	Ps.00g050420	1.13	0.0738676	-0.52451
1005	Expression Difference	481	Ps.00g114150-v1.0.a1	ATGAAAAGTTCCGGTAAGGCGTCTTGGGGTTAGGATCCTGCGTAGATCTCTGGAGTTTTGGTGACCGCGTGCAGATTGCTATGCTTTCGACGCGACAGATGGAATTCTCCTCGATCCGGTGCGCAGAGTCAATCTTGACACGGAAGGCAACTGGGTCTTTCGAGAAAAAGCAAACATCAATCCAGAAAAGAGCGGTCACCTTCTTGGAAGGATCATGATTGGGAAGGTGCCCAATGAGGTTACCTACGCGGAAATCCACGGCCTTCTCGGAGCGATTCCACTTCCTCAAAAGAGTGCTCTGCCGGAGCAAAACTGCGTCACTTGGACGAGAGCCGTCATTTGCAAGTTTCAGGTGAACGATCTCGTAGAGGAATTCGACCTTGACCGGTTTATGGATGAGTCGCTTGCTTTCGCGGATCAACGCTTGCAGAGCAGCGAGTCTACGCCCGCTAGCATCAATTACACTGGTCGGCGTATATGA	Ps.00g114150	0.51	0.310342	-0.524182
1006	Expression Difference	1220	Ps.00g078700-v1.0.a1	ATGCATCAACTTCTCGGTCCTCAGGCGCCCGATCGACCACCCCTCAACAACACCCCTCGATACGTATCGGAGCTCCCAACTCGTCTAGAAGTGAGTGACCTTGATTATCTAGAGAGCAAGGGGGCTTTATGTCTTCCCACAGCACCATTTCGAAAGCAGCTTTTGAAAAGCTACATATTATGGGTACATCCTCAGGTGCCAGTGTTGGACCTGGATAAATTTTTGCATTCAATCGCTGCAAATGACGGGAAAACTCGCATTAGCCTGCTCTTATTCCACGCAGTCATGTTCGCCGCTTCTGCGTTCGTGGATATATCACACATCCAAGAGGAGGGATATATGTCGCGAAAAGTAGCTCGCGAGGTTTTGTTCCGACGAGTAAAGGTTCGCATTAATCACTATTACGTGTATTGCTGTTTATTGCGATTGACAGGCATTTTAGGTACTTTTGGAACTCAATTGCGAGGACGACCCAATTTCAACGGTGCAAGCCCTACTTCTGCTCATTCACTGGAACGATCTACCTCAATCGGAAAAGGTTGCCAGCCATTGGATAGGTATTTGTTTATCGTTAGCAATATCTATCGGTCTCCACCGAAATCCAGATTCTTCTACCCTCACGTCATCTGAACAAAAGCTGCGCAGACGCACCTGGTGGAGCGTGCACAATCATACTCGACTAACCGTGGAGAATCTCCTCTCCGTGATGCGCATGCAGGAGGACCGCGAGGACAGAAATTTGTTCGATATTCCGATGATCACACTGAACGACTTCCAACTTCACGTCTTCCCCCCTGAGATGCGAGCAGTTGTGGACGATTGCGAGGTTCTTCGTGACATCGAATATCAAAAAACGCAAGCCGTAGTTTTCATTGAAAAAACCAAACTTTGTCAATTATCTCGGTTTTCGAGCATTTTGAACCGAGTACAGAAGGTGGTGTGTGGAGAAGAAATAGCGAACGATGACGCCCATTTGAAGCCAAGGTCAACGCAAGACGAGATCGAGAAGTATCGGCGATGGCAACTCCAGCTCCCTGTCTCCGCTAGTCATCAGTGTCCAATGGACCTGCTTCCGACAGACTGCGAACGCAGCATTTATTTACATCAATCCTGGCTTCGGCTCCTTTATCTGGGTTCTTTATACGCAGCATGCTGTACCGACACAGAACCCTCGGATGACAGTCTGGCTGTCTCTGGACATGATTCCCGGTCTGCCCTAG	Ps.00g078700	1.05	0.0900926	-0.523858
1007	Expression Difference	2324	Ps.00g045480-v1.0.a1	ATGTCTCCGCACCCCCAAGCAACAACCCACTCGCATTCCCTTGGCGACCCAGAAACCTTTTGGTCGCATCACGCGGCCAGACTCCACTGGCACCGCAAGCCTTCACGTGCCCTCACGCGGCAGACAAAATCCCTACCGAGTGGAACCAAGCACGAGCACTGGTCGTGGTTCGCCGACGGCGAGATCTCCACAACCTACAATTGTGTCGATCGGCATGTGCTCGCAGGCCATGGCGACAATGTTGCAATTGTATGGGAATCACCAGTTACAGGTGTAACGGAGAAGTATACTTATGCCCGCCTACTCGATGAGGTGGAGGTTCTTGCCGGTGTGCTCAGGGAGGAAGGGGTACAAAAGGGTGATGTTGTTATCATTTACAGTAGGCAAACCAACAACTTCGATGACACCATAAGTGGGGAATCGATGAAAACCAGGAATCCAAAACTGACCACGTATCACACCTAGTGCCAATGATCCCCGCAGCTTTAATAGCCGCGTTGGCAATAACCCGTTTAGGGGCAATCCACGCCGCCGTCTTCGGTGGCTTCGCCCCGCAAGCTCTAGCGCAGCGCATTGAGGCCGCGCGCCCAAGAGCTATAATGACAGCGTCATGCGGAATAGAGGGGTCCAAGGGACCCATTTCCTACCGACCCCTCGTCGAGGGCGCCGTCAAAGCAAGCAGCTTCAAGCCAAGCAGGGTTATTGTTTGGCAGCGTGACGAACTGCGTTGGAATCAACCCGATAAGCGCGGTGGACAGCGTAATTGGCAGAGACTCGTTAAGAGTGCACGGTTCCGTGGGGTTAAGGCTGGACCTGTTCCCGTGAAGAGTACGGACGCGCTTTATATTATTTATACAAGTGGTGAGTGAATCTCAAAACCAAATCTGGTGCCTGGTAAATTTGTTCTGTTCATACTAACATATTTCTACAGGAACCACTGGCCTCCCCAAAGGCGTCCTCCGTGAAGCAGGCGGGCACGCTGTGGGCCTGGAACTCTCTATAAAATCCCTCTTTGGGATAAAAGGTCCCGGCGACACAATGTTCTGCGCATCAGACATAGGCTGGGTTGTCGGACACTCGTACATTCTCTATGCGCCGCTGCTAGTCGGCGCCACAACCGTCCTGTTTGAAGGCAAGCCCGTCGGCACGCCGGATGCCGGAACGTTCTGGCGCATCGTCGAGAAACACAATGTAAATGCGCTCTTCACGGCCCCAACTGCCATGCGAGCTATCCGGAAAGATGACCCGGAGGACCAGCTTATTGGCGAGGTCGGAAAGCGCGGAGGATTGAAATCTCTCCGTGCGATTTTCCTCGCCGGTGAGCGTAGCGAGCCCAGTATTGTTAGCTCATACCAAGATCTGCTTGGTAAGTATGCAGCGGATGATGCGCTTGTTGTTGATAACTGGTGGTCATCTGAATCTGGATCTCCGATTACGGGTGTTGCGTTGGATGGGAGCGCTGCCCTTGCTGGTGTGGCATCCGGATCAGATCGTTCTCCCCTTACGACCCGTCCCGGTTCGGCAGGATTCCCAATGCCTGGGTTTGACGTCCGCATCGTCGACGACGAAGGCAGTGAAGTCCCGCGCGGCACAATGGGCAATATTGTTATGGCACCACCGCTCGCCCCGTCGGCATTCACGACCCTCTTCGAGGACGAGGAGCGGTTTTACCGTGGGTATCTTAAGCGGTTCAATGGCCACTGGGTTGATACCGGTGATGCGGGTATGGTTGATACGGATGGCTACGTGCATATTATGTCGCGAAGTGACGATATCATCAATGTTGCCGCGCATCGGTTTAGTACTGGTAAGGATATTCTTCGCTCCTCGGCGCTATGATTTGAGGATTTATGATCTGACTTATTCCGACAGGATCCATTGAACAAGCAATCCTCTCGCACCCATCGATCAGCGAAGCAAGCGTCGTCGGCATTCCCGATCCGCTGAAGGGCCACCTTCCCTTCGCATTCATCCAGCTCAAAGCTGGCGCGATCCCTGTAGAGTCCGGGACCCTTCCGGCAACACCTAGCCCGCAGTTATTTGCTGAGATTAACGCGCTGGTTCGCGAGCAGATTGGGGCTATTGCGTCGCTAGGTGGAATTGTACAGGGTCGGGGGATGATCCCCAAGACGCGGAGTGGGAAGACGCTTAGGCGTGTTCTTAGAGAGCTTGTTGAGATTGGAGTGAAGGGGGATTATGCGGCCGAGGTTAGTGTGCCGCCTACTGTTGAGGATGCGGAGGTTGTTTCTGTTGCGAGGGAGAGGGTTAGGGAGTATTTTGAGGAGAAGGCCAAGGCGAATGGGGTCGGGAAGGCGAAACTTTAG	Ps.00g045480	0.67	0.214618	-0.523573
1008	Expression Difference	1344	Ps.00g057160-v1.0.a1	ATGTCACAAACCATCCTCCCCGGCTCAGACATCAAGCCATGGACCCGCCCCGCCCCGCAGGGATATAAATTCATCAACGCCAACATCGTCGATGTTGAATCAGGCACAATCAAAGAAAACACAACCCTCATAACCACCGAAGGAAAAATAACCTACGTCGGCTCAGAATCATCCATCCCAGCCTCACAAACCAACCTCGAAACAGTAGACTGCCAAGGCAAATACCTCTGCCCCGGTCTATTCGATGCTCACGTACATCTATGCGCAGTCCCAGGCTTCAGCGACTTATCCAAAGCCTTTGGAAACCCAAATGACGTCCATCTCTTGCGCCAGCCTTACACAGCCTCGCAGATGCTGCATCGCGGCTTCACCAGCATCCGCGACTGTGGCGGTGCCCAGCTTGCTCTGAAAGAGGCTATCGAAGACGGTGTCTTCCCCGGCCCGCGAGTCTTTATCTCAGGACATGCTCTCTCGCAATTTGGTGGCCATGGTGATCTGCGCGGCCCGCATGAGGCTACGGAATGCTGTGGCGGTACGCATAGCAATAATCACTTGGGCCGTATGTGCAACGGTGTGCCCGAGTGCATGGCTGCTGTCCGTGAAGAGATTCGCTGCGGTGCGGACTTTATTAAGATCATGGGCTCTGGTGGTGTGGCTTCGCCAACGGATAAGCTGGAGCATCTGCAGTTTACAGCGGCGGAGATTCAGGCGATGGTGGAATGTGCCGATAATGCTGGCACTTTTGTCACGGCTCATGCATACACTGTCAAGGCTATCCGGCATTGTATCGATAATGGTGTCCGTGGTATTGAGCACGGGAACTTCGTCGATCCACCCACTGCTAAGCTGATGGCTGAGAAGGGAGTCTACTTGACCCCTACGCTTATCGCGTATGCACAGATGGCTTCCGAGCGGTGGAAGAATTATCTGCCCATTGAGTCTCAGACAAAGAACTCGATCGTGTTGAAGTCCGGTCTTGAGGCTTTGAGGGTTGCCTCGGAGGCTGGTGTGATTATGTGTTATGGCTCTGATTTGCTGGGTCCGCTGGGCTCTGCGCAGACCCATGAATTTGCACTGCGATCGCAGGTTTTGTCGTCGCTGGAGATCTTGCGTAGTGCTACTGTGAATCCGGCGAAGATGATGGGATACGCGGATGAGCTAGGTCAAATCAAGGAGGGGTTCTATGCTGACCTCGTGATTCTAAATAAGAATCCGCTTGAGGACGTGACCGTCTTTGATAAGCCTGATGCACATGTGCTTGGTGTGATGAAGGATGGTCGTGTCTATAAAAGTAGGTGGGATGTGTTGCTAGAGGATGGTCATATTCCAGTGAGAGTACAATGA	Ps.00g057160	0.45	0.355334	-0.523394
1009	Expression Difference	1896	Ps.00g084410-v1.0.a1	ATGTTAGGCTCCTGGCGGCAGTTTGCCTACGTCCACCTGCCAAAGGGCTTGAACTGGTTGGACATCTCCCAGTACCGGCAAGCACTAGTGTTGGCTGTCATGCTTGCAGCAAATATTGTTGGGCTTCGGTTGCGAACCCATTCCTGGAGGGAAGCACAGAAAAGAGCTGGCTCTTTGGCAGTCATCAACCTCATCCCCTTATGCACCGGTGTGAGTTTTGGTTTTCCGGCAGATCTGCTGCACGTGGACCGTCACATGCTCGCGTGGTTCCATCGCTGGGTAGGTCGCATATGTGTGCTCCATTCTCTGTTGCACTGTTCGCTGCTCGTCAGCGTCGCTAGAACGACGAACCTTGCAAATCCACGGTACATTGTTCCAATAGCGGTACGTATTACTATCTGCGGAGCTGTATTTACGAGTTGCACAGGTGGCTACAGCTAACTCAATGTAGGCAGGATCTGCTCTCGTTCTCGTGATACCAGTGACTTGCGCGGCGGTCCAACGGCGTCACATGCAGTTTGCGATGAAATGCCACTATCTTCTTGCGGTAACCGCGATCTGCGCGCTTATATACCACCTCGTGGAGCGACAGTCACTGTATCGGTGGTACTTGGTGGGCGCTATTTGCCTGTGGTTTTCCATCAGCGCCGTTGTCTGCATGGTGGCCGTATGGAACCAGAAGCCTTGGAAATCTTCTCGAAATGAGGTGACCATGAACTCTGTCAGCCAGTTCCTCTGGCTTGACATCACACTACCCCTCAACCGACCGATCCGCCCTGGCCAGTACGTGCAGCTCTGGATGCCACGGGCCAGCTTCCGCGCTTGTTTTCAGCTTCCTCTTTTCTATGTTGCGTTTTGGGAAGACGGACCGATTCAACGAACAGTGCGCATGGTAGCTGAGCCTCAATTTGGGCTTACGCGAAAGCTATACCACGACGCACTGGAATTCCCGAGTAGGCAGCCGGTTATCGTACTCGGACCCTACGGACACCCTCTCAATTTCTATCGGTTCGGTACAGTCCTCTTCGTGGTGGAGGACATTGGATTTTTTCGAGCGCTGTCGTACATTGAGATGCTAGTACAAGCCAGTCATAAGCGAGAAGTAATGGTGCGGAAGCTGGAGGTTCTCTGGAAGCGCCGAGTTGGCACAGATGGTATGTCCCTGAGTTTGGCCCGTGGTTCGGAGCCTAGGGATCGCCTTTGCTGACATAGTGCACGCAGGGTATCCAAAGTGGGTGAACAAATGGATAGAACAGCTATTCCATCTCGATCGGAAAGGGTTTTGTGTAAGTTGTCTGCGAGCACAACTCATCCTAGGCGACGTAATCTAACCAAGCTCCAGATTTTGCAATTCAGCATCTACTGTCCACGTACCCAATCAGGCCCCGAAGAAAATATTTCCTACCAACAGGGTGAGCGGCTCTGGTACTTTTATGGCTCGGTTAATATTGAAGAGGAAGTTGTGCGACTTATCAATAACCAATGCGGAGCTGTGGCCGTGGCGGGTGAGTGTCACCGATTCCGATCTCATTTCCTATTATAGGTTGGAAGCGGAAGGCTGTTATGGTGCTGACAAGCTGTTGTGCAGTGTGTGCGAGTCCGTCGATACGTGAGGCTGTCACGAAGACTGTTCAACCCCGCGCGGGAAGAAATCTCCGACTGATGATTTTCGATCCCGATACATTTCATGCACGGGGTGAAGACGAAGATTTGCCCGACAGCATCCAGTCTACAATTGGGGACTGCCAACATCCACCACCAACAGTTACGGGAGAGGATAATCAAATTGAACAAGTACGACGGTTTCGCGCGGACGGAAAGGGGCCACAACCGTCATTGTCCGAGGAAGTAAATACGCAAACCGGAAGTGTTCAGATGGGCAACCACGCGAAGTAG	Ps.00g084410	0.74	0.181749	-0.522602
1010	Expression Difference	4154	Ps.00g052650-v1.0.a1	ATGCCATACACTGCGCCGTTCAAGACGTCGCTCTCCGCGCAGCACATTGAATACTCCCGACCAACCGACGAGCCGTGTGAGCGGCCCGGTTTGGTTCGGTCCTCGTCGGAACGGGCTCAGAATTCCCGTTCATATTCCTCTACCTCATACACTCGGCGTCATCGGAGGAGTCCTTCGAACACCAAATCGACAGTGCATTCCACTTCAGAATCACCGGCCCGGGCCCACCCCTCTATCGATCCACATGCCAGTCTCCGTCAGTCCCCGCCGCCGATAAGCAATGCTATCATCCCTCCCGGGGCGGTAATCTCGCCTCCTGAGTCCGGACCGAACTCAAGTGATGAAGAATCACCACGCCGGAGTGGCGAGGGTGTCAAGTTTGACGAGCTGGAGGCGGCCGTTCGATCAATCAGATTGAGGAGGGAGAGCTCACCGGAAAGAATGGATCCCTCAGACCACCCAGAAACACCAACACCGGCTCAGCCCTCATCGACTATGCCGTCAACCACTGACACAAAGCCCACTCGGCCCAAGCTCCCCCACCTACCATTGTCGAAAGAAGCTCGCAAGATCACTCACTCTCGATCATCGACTGAAACCGCCATCGATCTGGCTCGGGAAGAGGCGGTAACTAGCTCGCCCGACGAGAGTGATGTGGAGATGTCGCGCAAGCCCCCAATGGTCCGTAAGAAGTCAGGCGAGCTTGTTCGGCCTGCTCTCCGCCCTTCTTCGTCACGGCGACGACCATCTAGCATGCCTGGTACTCCGGTCTATTCTAAGGCGGTGCACTTCGACTCCCACTTGGAGCACATCCGTCACTTCCTCCAGCTGGACCGGCCATTGGCTGTCAGCACAGAAACATCCCCAGTTGAAAACCACGACACCAAGGGCGAGTTTCCCTTTAGCTCTGCTGACTCGCGCGGCCCGTCGTGGGAATGGGAGATCAAGCTTCCCAATTGGCCTAAGGATACATCGTCACGTGCCACTCGTCCGGTCCGCCTTGAGCGGTTGTTCTTGTCGGCTGATAAGAGCACTTTGATTGGCACAGTGGCTGTGGCAAATCTTGCTTTCCACAAGAATGTGACCGCTCGTTTTACACTGGACTACTGGAGGACTACCTCGGAGGTTGCAGCGACATACTGCCATGATGTTCGCCGCCACCAAGCTGCCGATGGGTTCGATCGCTTTTCGTTCGACCTCAAGCTGAATGATCAGGCCAACCTGGAGACCAAGACCATGTTCATGTGCATCCGATATAACGTGGAGGGACAGGAATATTGGGATAATAATGATTCAGTGAACTATCAGATTGATTTCCACAAAGTCCCCAAGACCCCCACGAGCAAGCCTGCAAATGGCGGATCGCGCCCTGCTCTTCCTCGCAGCCGATCCTTCACCAGCTCCCATTCCATTCGACCGCAATCCATGCCACCTAACTATGATTTCCCCGACCTCGGCGACAAGGCATCATTCACGAACCCTTTCAATGGTGCAAACGGTGCGCCTTTGGCTCGCACGCCCTCGGATGAGATCGATACGGTTGCGCCGCCCAAACGCCGTGAAAATTCCAACCGCCAGGCATTTGGAAACCGGTACGACTTCGGAGCGTCGCTGTCTGCTGCTATGCGGTCAAAGGCGCCTCTGGATCGCACCGCTCTGACTGCCCGTGCGAGATCCGGGGAGACCGTTGTGCCGGATACTGCCAAACCGACCAAGAAAACCCCCAGTTTTGAGCAGGGCCCTGGTTCTGCAGTGAGCGATAATTTCCGCACCGGAAGTCGTGTGGGAGATCTAAAACCTTCCTCTTTGGTATCTAGCAAGCCACAGCTCGAGTCTTCCGTGTACCAGGAGTTGGTCGATAAGTACTGCTTTGTAAGTTTTACGACAGCAAATCATTCCATGACAGTCAGCTGACCTGTTATAGTATGGGTCTCCGCAAGGATCGAACCTGAAGGCGCACCCATCGATCTCGAGCGGTCGTGAAGGCGAGGCACCAAAGCATGTCTCTGCCCCAGCTTGTCCTTCGCCGCCGTTGTCTCCTCGGTCTCCTGCTCCTCTCGCTGCTCCTGTGGCCGAAGCACCGCGTGCATCTGTTAGCCCGCACGCCTCTCCACTACCCTCGACCTCCCCTCTGGCTTTTCGCTATTCTTTCCACAGCGGTTTCATGAATGACCCTCACTCTCCAACGGTTATTAGAGGGTGAGTAACATAGACTGTTTTATGGCAGCGTCCAACCTGGCTATGATCCTTCCAGTCGACCTTTTAAAACATATCGTTGACGGATTTCATGAAGGGGATTTGGTAGTCCTTGCATGGAACTGGACAGATCCATTGGCCCAATTTCGACCCCTTTCATCCCACAATCCGTCGGCGCACTCTGATGGTTTTTGTTTTTGTTTTTCTTCTTTTGACTCCCTCTCAACATTACCTGCTTTATCCACGAGTGGTTTCGACCAGCAGCACATGTGAGCGATTGTCTCTGCGATGCATAATAAACCGCGGACGTTTCGTTGAACCATTCGCTGTCCGGTTCGTTTCCACCAGTCGTCGTCCCAATTATCGACGCGACCGTCTCAGCTTTTGTCTGGCGCGGTCATTCTCCCGATCTCCTTGTTTACCTCTGCATGCTGCTTTGGCCATGCATGATGACGCTACGATTTCTCTTCCGAGGCACTTTTCGATTCTTTGCTGTTCTTTTCTGGATGGCCCTTCCTTTTCAACGCAAAAAGTTTTTAGTATGCCCGCCTCCGCCCTTGATCTCGCACTTTATGTTTCGTTCTTTTTCTTTTTCTCTTTTTTTATTGCATGGTGTTTTGGCGTTTTCTCTTTCCTGCTTTTTGTTTTTCCTGCTTGTTATTACTGTTTCAGTTCCACAAAATGGTCTACCTTTCTGGTTGGCCGTGGACAGGGGATGCGAAGATGTGAGGATGCGAAGATAGCGATACATGATTGCGCTTATATAGGCAACGCGACGGTTTTGAAATGACACGAGACATGATGAACGCGATCGACTGTATCTTTTTTTTTACACCTGTAGCTTGTTAGGATAGCTTCTAGTTGAAAAGCTTAAGAGTAGATAGATAATATGAAGCTCACATTCATTCGAGTGGTGGAGTCCTGGGGTATACTTCCCGATTAGGCTAGCGTAATTCCTATCTTATCCCCACGTGATCAGTATCATTGTTGCTCGACGCAGGAAACTGCGGGTTCGCCGATGCCTGGTAGACGCGCTGGAAACCGACCCTTCATAACGCCCTTTTTCTTTCTCCGCCGCCCGCCAATCACCGCCGCATTGCAGAATGATGGATAAATCTCTCGCTTACCTAAAATACCTACTTCCCGGATCACGCGTAATCGGCTTTCCTATTTAAACTGCCTTCCCCCTCCATTTAGTCATTTTCCTATTTTTCCCCCTCTCTTACACTCTACGCCGACCATCAAAACGCGTGTTTTTCATCGATTTATCAACAACACAGACTTTGATCCATCTACATTTTTAATACTTTCAATTCTTCATATTTGAAACTATGTCTGGACGTATGTATTAATATCTTTTCGCGTGTTGTTGTCACTATATACCCCCATCGTCTATTTGTTGTCGGCTTGAAGTTCCCAAGATAAGAATTGGTGATGTCCCTGTCGGCACGTGATTCATGCCTCAGGCGCAACTTGCACCCCCACCTTTCCTAATTAGGAAAGGCCGTTCACCTTTACGCATCTTAACACAACCTCCAACCACCCTCAACTCCCTATACCCCCCTTCTCTCCATCTTGTTTTATATTATAACCCCGCATACCATACTATACCACCACCACACAATTTCTCAAACAAAAACTAACAAACCAAAACAGGCGGCAAAGGCGGAAAGGGTCTCGGCAAAGGCGGCGCCAAGCGCCACCGCAAGATCTTGCGAGACAACATCCAGGGAATCACCAAGCCCGCTATCCGCCGTCTCGCTCGTCGTGGTGGTGTCAAGCGTATCTCCGCTATGATCTACGAGGAGACCCGCGGTGTGCTCAAGTCCTTCCTTGAGTCCGTCATCCGTGACGCTGTCACCTACACCGAGCACGCTAAGCGTAAGACTGTCACTTCCCTCGACGTCGTCTACGCCCTCAAGCGCCAGGGCCGTACCCTCTACGGCTTCGGCGGTTAG	Ps.00g052650	1.05	0.088465	-0.52243
1011	Expression Difference	999	Ps.00g095120-v1.0.a1	ATGCATGGAAACACAGAGCTCACACCTAATGCATCGGCCAAATATGCCGAGGTTGAGCCGCCAATCGCACCTGACCTTACTCCTATTGCTATAGCAGCTCGAGGGAAAGAGATCACTGGTCTAAGAATCTTTCAAAGAACGACAGATGATATCACGGGGCCGAGGATAGAGGAGCTCCTTTCAGCAATGAACACTGACCAGCCAACCGGAGGCGTGGACATAACATATGGAAATGGAGACGCTCAGTATCTCCGCTATTGGAAGCCTAAATCCCCCAACGCTCCGATCGTCCTCTTTGTCCACGGGGGCAGTTGGCGATCAGGGACCTATTTGGACTCGATTGGATCAGCCAAATTTACGCATTTGACCGGCCAAGGCTATGCCTTCGCCACTGTCAACTACACACTCATCCCATCTGTGACGGTGGAAGAGCAGGTGCAGGAGGTGGCCGACTCGTTGGCTTACCTGGTCAGAAATGCAGCCACACTAGGCTTTGATCCCCAACGAATCATTCTGATGGGACACAGTTCTGGTGCACATGTTGCCACGCTACTGGGTACCGACGAAAGATACTCCGAGAAGGCAGGGATCGGTATCCATATCGTGCGGGCAGTTATCTCTCTCGACGGCTCAAATTACAATGCATTGGCGGAGATCACCGACAGTCCGGGGCCGGTAGCGGAGAGCACAACCAGAGGGCTCGGCACTGATCCAAAACGATTGAAAGATGTGTCACCTACTTACCATGCCCGCGCGCCGAACGCAGGCGCTTTTCTGCTCTTTCAAGTCCACAGGCAAGGCGACATCCGCCAGGCCGTCGAGCTATCCGCGGTATTAGAAGCTGCAGGTACCGATGTTGCTTTCCATGTGTTCGAGGGCGAAGGTTTCGAGGGCCATATGCAAATGCTACTACGTCTTGGCGACCCCACCTATCCTGCAACATTGGTTATGGATAACTGGCTCAAAGTGCATGTTCCAGTAACCATCCCAAGTACCTGA	Ps.00g095120	0.34	0.458874	-0.521926
1012	Expression Difference	739	Ps.00g109470-v1.0.a1	ATGTCAGACCCATCCGCCTACTCATACCCATCTCCATTGGAGGGGTACGAAAACCTCGAGCCACTGTCCGAGTAAGTGTCCCCCGCAACCACATCGCACGCAAGATACTTATTTTCCGTTGTAGCGAGCGCGCCGAAGACGGCAAGTCATTTAAGAACCCCCAAAATGGCGAGTTGAGCAAAGCCTACTCGGAATTCCCCGATCCTCTTTCCAAAGGCCGAGAGGGAGGTTTCGACGTCCACATCTATCATTTCCAAGTACGTGCCGCCACCACCCACCCCGGACCACAAATCCAAGTCACAAAATAGCTAACGCATCGATTAGAATAACCCCGACCAAGCCGCATTTGCCAAGGCGCTTTGGGAACGAATTAGACGAGAATGTAAGTAACACATCCTTCTAGCCTAGGAACTACATCGCCTGCCTGTCGACTGCGGGGTTGAATTGCGCATTTCAATTGATTTGCTTACACCTTTAAACAGTCCCCGAGCTTCGAATTTATACTTTCTTCGACCGGCCTATTGGTCCTCACCCGGTAGCAATGTTCGAAGTGAATTTGTTCACACCTGCGCAGTTTGGAGCTTTCATTCCTTGGCTGGTTATCAACCGGGGTCCGCTCAGTGCTCTCGTTCATCCTAATACAGTGGCATCAGAGGATGAGCGCAATCATACCCAACGCGCGACTTGGCTTGGTGATCGGATTCCGTTGGATTTGGGAATTTTTAAGAAGAATAAGTGA	Ps.00g109470	0.88	0.131678	-0.521441
1013	Expression Difference	657	Ps.00g065050-v1.0.a1	ATGGGCCAATACTGGCTGGTGGTTTGCCCGTCCAAACGCGAGTACACAACACAGTCATTTGGTGGGAAGTTATCAGAGTTGCTCTTTTCGTCGTGGTCCAACATACTGCGTGACCTGATTGAAAACGAGTGGGCTGGCACTCAGCTCATCTGTATTGGGGATTACTTAAATCCAGACGACCTCCCTGCCACGATTCAACAAGACAAGTTCCACCTGAGTTCCGCTGAGAGCGGTGCAACATCCGAGCCCCTCCGCTACGATGTCGTTGAGAAAACGTTTGGATTTTGGTCTTACGAAGAAGAGAAAGCAGCGACTCTCACGGTCATGGAAAAACCTTCCAATCCCAAAAGTCGAGTCCTGAGGAACTTAACTACCGGTGAATATTTCTTTGAGGACGCGTTGCCATTTGGAATTACCATTGGCCACATAGTTCTGATGAGTATCTGTTGGTCGTCGGAAAGTTCAACAGGCATTACGGGCGGAGCATATCTGGCCAAGGGAGTCTGGGCTGGCCACAAGTTCGACATTGTAGATGCCGACATGGTGGAACATATGAACAGACAATGGGAAGATGTCACCGAGGACGTCCTTGATGAGGTTCAGGCTCTGTGGCCGAGCGATTTCGGACACAACTCGGAAACTGAATGGAGAGTTTAA	Ps.00g065050	0.39	0.4106	-0.521202
1014	Expression Difference	1799	Ps.00g058110-v1.0.a1	ATGGGGTCCGAATACGGTGCCACGGCTGAGTCCAAGGTCCAAATTGATCTCGGCCCCGTCACCATCTGGTGGGCTGTTTGGGCATGCGTGTGGACGTCCGCCCTCGTGGCCGGTATGGCCTATCTGATCGCTAACCGCGATATGCCGACACTTCGCATTCGAGGCCTTGCTCTATCGTTAACCTCTATCGCTATTCTTCATTTATACTGGATCCCGACCCAGTTCGCTACTATGATCGGTACTATCCTGCCGGGTGATTGCGGCTATTGGCTTATGGGAACTCTGTTGCCCTGTGGCATGGCGCTTTTCCATGGCTCTAACACTCGTTTCCAACATGTCGCTAAACTCCAGAGGAAATATGCTCTGGATGGACACCGTTTTACTGAATCGCCTGCCTTGGAAAACAAGGATGGGTTGATCAACCGTTTCCGTGCTCTGGGATATACTACCAAGATTCTTATTTACGTCGCTATCGCAATGTTTGCTCAGGTATGGTTACCCCGCCTTCTCATATATATGGCAACTCTTATCTAACTCGCCTTCTCATGCAGGTGTTCCTCACTGTCCTCATGTGGGTAATCTCTCGCAAGTACCACAGCTCATGGGGTATTCCCGGCACCGGAGTCCATGGTACCCCCGCAGAGGTGCTCGCGGCACAAGGTGCAGGATGGGAATGGTGGCCCGGTGTGGTCTCGCAGTTCTTCTGGTCTTGGATCGTTGCCCCCGTCGTCCTCTGGAAATCCCGCAACATCCACGATACCCACGGCTGGCGAGTCCAGACCATTGGCTGTGCTATTTCCAACCTTCACGCTACCCCGATGTGGCTCATCGGCCTCTACGTCCCTGCCATGGCCCCAGTCAACAAGGTCTTCGTTCCTCCTCAATGGTAAGTTCTAAACCAACATAACCACAAAGACCTAACTCTAATGCAACTATTCTATAGGATCTGCGTATCCATCATGTTCATCGAAATCTTCACAGTCTTCCTCCCTTGCTGGGAAGTCATGCGCCACCAATCCCTCCGACAAGAAACTCTCGAGTCGATCGCACGCTGGGAACTTAAGGTCAAATCCGCAAGCTCCGAAGAAAAGTCCCTCCACTCCGACATGACAATGGTCTCATCCATCATGTCAGGCTGGAAATCGAACAGCTCGACAAGCACATTCAACTCGCGCGACAGCATCCTCACAATGGGCGCCCTCGAACACGTCCTCGAGCGCAACCCAGCCCCACTCCAAGAATTCTCTGCTCTACGCGAATTCTCCGGCGAGAACATCGTCTTCCTCACCAGCGTCGCAGAATGGCGCAGCCGACTACCACAGTGTATCAAGGACGGCAGCGCATTGCAAGAAAAGAACAAGCGCGACATCGTTCGCGAAGGCTTCAACCGCGCGCTGCACATCTATGCCGAGTTTATCAGTGTCCGTCATGCCGAGTTCCCCGTCAACATCTCGCACCAGGAACTGCGGAAGCTAGAAGACGTTTTTGAGAAACCGACACGTCTTTTGTACGGCGAGGAACGCGACTGCGATCCCACTAGTCCCTTTGATAAATTCACTTTTGATCTTCCGTCGCCGGCTTCTGTCGACTCTGGGAAGACTATGGCCGGTGAGATGGCGGGGTCGATTAAGGACCGCGTTCAGTACTGGGGTGATATTCCTTTGGACTTTGATGCTTCGATCTTTGATGCTGCTGAGGCTAGTATTAAGTACCTTGTGCTTACGAATACTTGGCCTAAGTTTATTAAGGATCGGAGGACTTCGCTTGGTTCGATCGAGACTCTCAAGATTGAGGTTTAG	Ps.00g058110	0.32	0.474306	-0.520989
1015	Expression Difference	2466	Ps.00g066060-v1.0.a1	ATGGAAAGCATCAAAATCCCGTCGATTTTAGATCCGCCCGACAACCCGGCATCAGCGCGGGGAAATCTTGGGACACAAAAGCCAAAGCAGACAAAAAGTCGGAATGGTAAGTTGAAATAATGTGAAGCTACTGAAGCTACATCTTTCTATCGGTGAAGCAAGAATCAGTGAAGCAGGAATAATGCAGACGGTCACTTCATCATATTGTCCACAACATTGACTTGAGTGTCTACTTTTATAGGTTGCATCACCTGCAAAGCAAAGCGGTTGAAGTGCGACGAAGTCAAGCCATCATGTCAGCAGTGTGAAAGACGAAAGGTCCAATGTGGAGGATACAAAAAAGACTTCAAATGGCGACCATTCGAAGAGGTCAACTTCGCTTCTGGGCGGCCTACAGTGACCAAAGCCAAGAAAAGTAAGTCACGGGTGCTGTGCGGGTTAGACATGATATACTCATAAATCTTCTTTAGCAAACTCTTCGTCCCAACAAGCTTCCTCTGTTGCCAACATCGGCCAGACCTTTCCGACCCCTCCAACGACTGAACAATCAGCATCACCGATTCGCATACAGTCCCATAAGTTTGATGGCTCTCGTTCGCCTCCAGACTCTCCTTCGCATAGCTCGCCCATTAGTACCAATAGTTTTCTATCTACTGAAGCACGTTCCCTTGAAGATCTGCCTGTCACCCGAGAAGATGTTTCCATGGCCGAGTGCACCGCGCCTCCCCTTGACATTAACGTGTCATTGTCCGCTGACTCTCCCCCTTTCAATTTCCTATCCTTTTTGGGCCCGTTTCAAGATTCTCTGTCGCTCGCAAACTCGCTGGTTTCTGATGTCAACGCTGATACTGCTAGACACATGCCCCTTGGCCCGGCGCAGCCAGATCCAGATGCATCGAGGCTGAGCTTCTCTCAGCTATTGGAGGATGAAAATGATGACATTGAGGAGATTATCCGGAAGTCAGATCCAGGACTGGGACCTTGGAACTTCACCTTGCCAGAGACAGATTCTTTCACTCTTGACCCTCCAAGCATGTCAGACAACCCATCTCTGCCACCGGAAAGTCCAGAAATGCTTGTGTTGAGGTTTGATAAGCTCACATGTGGAATTTTATCTATCAAAGATGGTGCATTAGAGAATCCGTGGCGAACACTCATTTGGCCGTTAGCAAAAGACACGCCTGCACTTCGCCATGCCATCTTTGCTCTGGCGGCTTTCCACTCAGGCAAGCAAAGCCCTCATCTTCGGGTCCAAGGAGTAAAGCACATGCGCCAGAGCATATCCGGTTTAGTTGGACAGATTCAGAATATGAGAGCGGATGCTGCGCTGGCAACTAGCCTGGCGTTGGCATTCGCCGATACCTGGGACCAACACACCACCACATGCATTCAACATTTGCGAGGCGCAAAAACATTAATGTGCCAGGTAATCGCAGCTGGGATGCAAGGTGGTGTTAGCGACGAGGAGCTAGATCGCATCCGGTTCCTCTATAACACATGGTCATATATGGACGTGATTGCACGACTAACTTCTTTGGATGAGTGTGGTCCTCAAAACTGGGATTCTTCAATCTTCGAGCTTCCGAGTGACACAGTCCATGATATTGATCCGTTGATGGGCTGTTCAACTACTCTATATCCTCTCATGAGTCGAGTGGCGAAGCTGATCCAGCAAGTGCGGAAGAGCTCGTCAAACACGGTGTCAGTTGTGGCTCAAGCTATGGAACTCAAAGCTCTTGTCGAGCAATGGGAGCCACCGCAATGGTTTGAGCCACCAGATGATCCCAATTCCGAGGTTCAGCATAGCATTCAAGTTGCACATGCCTATCGCTGGGCTACGTTGCTGTACCTGCATCAGGCCGTTCCAGAGATACCCTCTGAGCCGGCCGATGAATTAGCAAAGAGAGTCCTGATCTTGCTTGCCACCGTTCCCTATACCTCCCGGACTACTATCATACAGATGTTCCCTCTTCTAGCAGCTGGATCTGAGGTTGACACCGACGATGACCGAAAATGGGTCTTGGATCGATGGACCACAATTCAGTCTCGCTTAATGCTAGGTGGTGTAGACCGCTGTCTGGAGGTGTTGAAGGAAGTCTGGGAGCGCCGCGACGCAATGAATGCCAGAAGAGAACGTGAAATGACTAGTTCGCGTAGTGGCGAGTCTTTTTCATCTAGAGACAAGGAGAAAATGAGCTCATCATTACCAACCGATTTCCGCAAATACAGTCTCAATGGTTCCCACAAGGGCCCAACAGGAGGAAGACCGGGGCAGCCTACATCGAGGTTTGCGCGACGGGGTTCCGCACTCGCGTCGCTTGAAAATATCCAATTTGAAAGAACTGTGCGTGGCAGATTGCACTGGGTGAATGTTATGGCTGAGTGGGGATGGGAAGGTGAGTTCGACAGCTGTCAGACTATTTCATCCAAAAGCTAACTCTTCAATCCATAGTTTTCCTTGGCTAG	Ps.00g066060	0.5	0.316129	-0.520092
1016	Expression Difference	1488	Ps.00g050440-v1.0.a1	ATGCAATTCATTATTTTTCTTGCTATCTTCTTTTCGTTGAGCTTTAATGCTCTTTCCATGCCAGTCACTCCTCAGAATCACCTTCAAGGCCGGTCCTTCAAGGTAGAGAGAGTCAAGCGCAATGGCCATGTTGTTGCCCACGGACCTGCGGCACTGCGAAAGGCATATCGCAAGTTCGGAATTGATACAACAACCCTCAATGGGGTGGACGCGAGCGACTTCCAGCCTTTCGAAATCAAGCCTACCACCTCTGTGAAAATTGCAAAGGAAGATGTGGTGGATTCTGACCAGACGGGCACCGTGGATGCCACTTCGGTTGATGGAGACGTCGAATTTGTCTCGCCGGTCAATATTGGAGGACAAACCCTCGATATGAATTTTGATAGTGGCTCTGCTGATATGTAAGTATTATCTTTTTTTTTTGTTTTTCCCTTTTTGGAAGATTGGCTGGTTAGCAATATCTTTCCATGTTCAAGCTCACGAACAGAATGTTCCGAACTAACCATTGCCATATATAGGTGGGTGTTGAGCTCGAAACTTCCAAAGTCAATGCGAAACAGTCGAACTGTATACGAACCGAGCAAATCTAGCACTTTTGAAGAACTCCCCAACAGCACATTTAAGATCCAGTACGGCGACTCGTCCTATGCCAATGGTGGAGTAGGCACGGATGATGTCTCGATTGGCGGCGTCAAAGTTGCTGGGCAATCATTTGGCCTTCCGACGGATATTTCGCAATCATTCGCCGATGACACCAAGTCTAACGGACTCGTCGGTCTTGGATTTTCTTCAATCAACACTGTCACGCCAGAGCGACAGAATACGTTCTTCGACAACGTCGCCCCCAGCCTCGATGAGCCGGTCTTCACCGTTCGACTGCTCAGCAACGGTGTCGGTGAGTATGAATTTGGAACCGTCGATCCGAAAAAGTATCAAGGAGCCCTGGCCAATGTCAGCGTGGATTCATCCAATGGATTCTGGCAGTTCGACTCGGCACAATACGCCGTTGGAGAAGGCTCTTTCCACTCGATCACCGAGGCACCCCAGGCCATTGCCGACACTGGCACCTCGCTCATGATGGTGAGCCCCGAGGTTGCGGAAGCTTATTATAAGCAAGTGCATGGCGGATTATACGCTAAGAATGCCAACGGGTATATCTTCCCCTGCAATTCGAGCTTGCCTACCCTATCTGTTGCGGTTGGGCCTAGTTATTCGGTCACCATCCCTGGATCGTTTATGAATTGGTCCGAGGTTGGAACCAACACAACTACTGGTGAAACAGGTGAGTTTTCTCCCTTTCTCGTTCAAGCTTCTTTGTGGTATGAGTTCTGACCTAGCCTTCTTTTTTCTTTTTGAACAGTGTGCTATGGCGGCCTTCAGTCAAGCGGAAGCTCAACCATGGCGATCTATGGCGATGTGTTCTTGAAGGCACTGTTTGTGGTCTTTGATCAACGAGGCCCTTCTCTGGGATTCGCGGCGCCTGCTTAA	Ps.00g050440	1.11	0.0781101	-0.519927
1017	Expression Difference	1659	Ps.00g116590-v1.0.a1	ATGACTCCACCTTCCCCTTCACCTGTGCCTTCCGCAGTCTCTTCCGCCGCAGCTTCACAACACTCATATGATCCTCGGGATGGAGATGCTTCGGTAGCACGCGCCATCGCCGGCATGAATCTGGCCGCCCACGCAAACGGGGACGCCCTCCCTGCTCCAGCATTATCTCCCGCCGGCAAGCCGACGAAAGCCACTATGGCCGCTCGCCTCACGCGCATGTTCTCCAGCACGGGGAAAAACACACCAAACAGAGAGAATAACGAAGTTCCTCGTGACCTATCAGACAGTAGCTTGGAAAGTATCCAACCTCTCAACGGCAGGACATCAAAGCCATCATCTCGACCCGCCTCTAGACCTCCTTCCAGACCTCCCTCAAGAGGAGAGAATTCTCGAGCACCGTCTCGAAACCCGTCACTCAAGAGTGAACCTGTGGAGAAGCCCGACAAGAAGAAGATGGACGATAAGAAGTCAAAAGACGGTGCTTCAGTGCACAAGCGATTCGAGGTTCTGACGGAAGCTCTCGGCAACCACTCACATAACCTCAGAAGTGCTAGACGGCAAGAGAAGCTCACCGATCTACTGCGGGATATGATGGGTGGCCGGAAAAAGGATGACCAGGTGGATGAGCAACAGTTGTCGCTGATGTCGACCTGGATTGATCAGTTCAAGACGGAGCGTGATAAGCTGGCTGCCGATAAGAAGGGTGGCCCGAATGCCACTGCTTCTCTGGTTGACAAGTACGGCAAGTGCCAGGAAATTGTGGGTCGCGGTGCTTTCGGTATTGTGCGCATCTCGCACAAGGTCGACCCTCAAGATTCCAAGTGTGAACAGCTGTATGCTGTCAAGGAGTTCCGTCGTCGACCTCAAGAAACGACCAAGAAGTATCAAAAACGACTGACTTCTGAATTTTGCATCTCATCGTCACTTCGTCACCCAAACGTCATCCATACTCTGGACCTCTTGCAAGATGCCAAGGGAGATTACTGTGAAGTCATGGAATACTGCGCTGGTGGCGATCTGTACACCCTAGTCCTTGCTGCCGGCAAGTTAGAAGTCGCCGAAGCCGACTGCTTTTTCAAGCAGTTGATGCGGGGTGTTGAGTATATGCACGAAATGGGTGTCGCACACCGCGACCTCAAGCCCGAAAATCTGCTCCTGACCACTCACGGTGCACTCAAGATCACCGATTTTGGTAACGGTGAATGTTTCCGTATGGCCTGGGAGAAGGAAGCCCATATGACCGCCGGACTCTGCGGTTCCGCTCCATATATCGCCCCGGAGGAATACGTTGAGAGGGAATTCGATCCCCGAGCGGTTGATCTCTGGGCCACCGGAGTGATCTACATGGCCATGCGCACCGGACGGCATCTTTGGCGCGTGGCGCGCAAGGACGAAGACGAATTTTACCAGCGGTACCTTGACGGTCGCAAACATGAGGATGGATACGCTCCCATCGAGACGTTACATCGGGTAAGAACAGCTAATCCCCCTCCTGCGGCTGCGGGGCAAAGACTTATAACTTCTCAGGCTCGTTGTCGCAACGTGATCTACTCCATACTTGATCCCAATCCTTCTCGCCGCATCAATGCCTCACAAGTCCTCAAATCTGAATGGGTGCGCCAGATCAAGCTGTGCAAGGCTGGTGAGGAAGGTTTCTGA	Ps.00g116590	0.66	0.219299	-0.519794
1018	Expression Difference	2220	Ps.00g103560-v1.0.a1	ATGAGCGGCCCTGAGATTATATCTGCCTCTGCACCGGTCGGGGGCGTTGGGGATGGAAAGGGGACAGCGTTTATCCAGGTTCAGAATGAGGATGAGCTTCGGTTGGCCCAGATGGGTAAGTTTCCGATTCCGTGATATTGGGGGATATGGTATTGACCGTGATACAGGGCACAAACAGGAATTGGACCGACATTTCTCTCTGTGGAGTTTGATCGGACTGGCGGCGAATTGTACTATTTCGTGGACAGGTCAGTTCGGTTCATACAATCGCGGAACACCAGACTCACATGATTATAGGCCTCGGCTTGGGCTTAATGACTGCAATTAATGCAGGTGGTCCTGGCGCCCGTGAGTTTCCATTCCATATGGATCGCAAAGAAGCCAGCAAATAACCAAGCTTCAGTTATATATGGCTTCATCCTCGTTTTTATCCTGCAGTCCTTCGTCGGCGCTTCACTGGCAGAATTTGTATCAGCCTATCCGACAGAAGGAGGAATGTATCATTGGATTGCTGCCATTGCTCCCAAAAGATATAACAGTTTGCTCAGTTTTGCCACAGGCTGGTGCACTGTATTCGGATGTGAGTTGGCCCGCCATCAGAAGGCTTGGCGTGCAGCTGATGAAGCATAGGGATCTTCACAACTGCGTCAACCAATTTGATCTATGCCACAACAGCCATGGCTCTGATTGCTCTTTACCATGACGGTCTGGTGGTTCAACCATGGATGACTTTTGTCGCATATCAGATCCTTAATATCCTCACTGCGGGTGTGGTCATGTTCGGCAATCGGTTCATTCCAACAATCAACAAGTTCTCATGTGGGTAAGCTTTTTTTTTCCTGTGCGGTTCAATAACTAATGGCTGTCAGTGGTATATCTTCAATTGGCCTGGTTTATTACCATGGTTGTCGTCGCCGCCAAAGCACCGCTTCACAATGACAGCAAGTTCGTGTTTCGTACCTGGATCAATGAAACAGGCTGGGACAACAATGTTATCTGCTTCATCACAGGCCTTGTGAATCCAATGTACTCACTTGGAGGGCTGGATGGAATCTCGGTCCGTTATATCCGTTTCTAAGGTGTACCGGCAAACGCAGCTACTGACCATACCATATAGCACATCACAGAGGAAATGCCCAATGTAAGTTGATGCGGATCATAGACAAAGAATCATGTGCATTGTACTAACCAATGGTTTATAGCCCGGAAGGAATGCTCCCTTGGGTCTAGGTTCGTTCGGTCATAATGTTGATTCCATTCATAGTCAAGGCTAACGGTATGCATCAACAGCTATAACCCTATCAATTGCCTTTGTGACCGGCCTGTCATATCTTCTCAGCCTCATGTTTTCAGTTCAGAACTATGGCAGCTTGGCTGACACACATACTGGACTTCCTCTCGCCGAACTCTTTTGGCAGGCAACCTCTACAAGAGGTGGAGCCTTCGGCCTGGTGTTCATGGTATGGATTGCCCTTGGGCCTTGCGTGATCGGTTCGCAATTGAGTGAGTATTGATTGTTTGGTACTGAGGATGACCTTTCCTCTGACTTTGATAGGTACTGGACGTGTATTCTGGGCCTTTGCGCGCGATGAGGGTTTGCCTTTGTCGAAGATATGGGCGCGCGTTAACCCTAAATTGGGGTCTCCGTTCAACGCACAGCTCTGCGTTGCCGTCATTGTCGCCCTCCTTGGCTGCATATACTTGGGATCGACCACGGCGTTTAATTCAATGATGAGTTCCGCTGTGTATGCGTTCCGGATACTACAGAGCAGAGTGAAAAGCGTTAGAACTGACATGCATATAGGACAATCAACAACCTGGCTTACCTTGTGCCTATTCTGACAAATGTGCTCTTATTCCGTCGGACCATGCACCGTGGCCCATTTTTCATGGGCCAGGCAATAGGCATGGCGGTGAATATCATCTCTGTGGCTTGGCTGCTGTTCGCCATCGTCTTTTTCTCGTTCCCGTACCAGATGCCTGTAACTGGTATGTGTTGCAACTTGAGAGATCGTTCCCTGGGGTTCACATGAGCATTGTCCTAACCGTCACTTAGTATCGAACATGAACTATACCTGTGTTGTTGTTGGGGGATTCCTGAGCATTGAACTTGCTTGGTGGCTCATTGCCGGAAAGAGATATTCTGCAACTGTCCAGAGAGCCAGAGAAGAAGGAACGAGTCATACCGTTGTTATCGATAATGGGAAATCCCATGATTGA	Ps.00g103560	0.73	0.187468	-0.519775
1019	Expression Difference	1011	Ps.00g008130-v1.0.a1	ATGAAGCCGACAGGGCCGAATGGAGAGAACTACTGGATGCCAGTCGTCGGTGATGCTACTGGATTGACTAAGGGGATAATGCTAAAGAACAAATTGCTCACTGGCAGATACCCAGGCATCTGGCGAATGAATGGCGGTACAGAGTTTAAAGAGTTCATTAAGTGGGGTGAGAAGCAAGGAATAACTTTCGAGATCACACCTCCATACACTGCAGAACCAAATGGTATAGTCGAGCGTTTCGGTGGACATATCAATGACATACAAAGGACAATGATCATCGATGCAAAGATGTCGGAAGGGATGTGGCCGTATGCGACAGATGCAGCTATTTACATCTACAACAGACCAGTCAATCCAAAGACTATGATCTCGCCGCTGACGCACTGGCGTCAAGAACTCGACATTCCAAACCCAGAGCCTTCGTTGAAACACCTGAGCCCATGGGGATCCACTGAATACGTGCATATCCCTAAGGCCAAGAGGACAAAAGCTAAGAAAGCAGCACCCAGAGCATGGAAAGGAATGCTTCTTGGCTATGAGGGGGACGGTGGCCACGTTTACAAGGTGTGGCATCCAGCCACTAAGAAGCTAGTGGTGTCTCGCGATGTTGGTTTTCCACAACCTGGTGACGGCGATGATATGGGACCAATGCCGGCCAGCAACGCTCCTAGCAATCCTAAGGACCCAGATGACGATGGCGATGTCGTCGGATTTATGCCTATCTCACTGACACACAACGATGAGATCTCGAAGCCTGAGAAGCAGCAAGAGATCGTTAGGACACTGCCTGTACGCACACTGCCAATACATACGCCTACGCAAATTTCTGCACAAGAGCCCGTCACGCCATCTACAGTTCACCTTCCGACAATTCATGGAAGCGTTTCGATTATGTTTGAGACACCGCGCGAGAAGCCGCAGCAAAATTCTATCGCTGCACCCCCAGTACGACAGCATACGCTATTTCAAACGCACCTTCCTACTGTGCAAGAGGAACCTTTTATGACATGA	Ps.00g008130	0.43	0.374406	-0.519479
1021	Expression Difference	4738	Ps.00g007780-v1.0.a1	ATGAGGACTCGAACTGGCTGGTAAGGTTAATACCATCCACATCCGACGGAGTGCTGACATATCCATATCAGCGTCACCTGTCGGTCTCGGCACTTGAAATGTAGGTCCTTTCTAACACATCACACATATTTTCAATGATGTACGGCGATGACTGACTCATATACCAGGCGACGAGACGAAACCAATATGTAACCGCTGTAAGCGCGGAAAGCGAGAATGTGTCCAGGCCGACCCAGCCGCCAACTTTCGATATGTCTTCACAACCGCTGCAGGGGTCAAACCCCCAGCAGCCTCCCAGAAGAAGACTCGGCCAGTCAGGCATTCTACGTTGATTACTGATGATCGCGATACGACTGCTCATAGCCCGGGGGACAATTTAGAAACAGCTTCATCTCCCGGTGTCTTAGAACAAGATGTCTATCCCTACATACCTCACGATGAAGAGCAATTGGATTCAGCCAGCCAGCCACCACTTCAAGCAGAGCTATCGCCAGAGATGTCAGATAATGGCATTATAGATCCCACCCTCTCTACGGTCACCTGTGAACCCATGCACATCCGTAGTGTTGCAGACTCGACAAGCTACCATGGGCCCTCGCCACAGAGCAACAACAGCGTCAGTATCGCGGGGACGATGACAGTGACAGGTGTTTCAGAATTATATGCGCGTTCTCGGGAAGATATCGGTCTGAGGTGCCGTGAAGAAGCAGCGCTTCTCAAATTCTTCAAGGAGCATTGGGTCCCGGGCGTATGCATCCCCGGTCTAAGGTTTACTCTCGCACACCGAGTGATAACGGTTCGATAGGAATAGCTCGACTCACAAGATGCGAATCGTCACTTTGCGCTGGAGGTACACCAGCGTGCACCGAGAACTCCGGTTCTACTGAACGCGATTCTGGCAGTCGCATCACTTCACCAGAGCAGACTTTCCGGTTCTTCGATTGTGGTTGCAGAGCAGTACCACGAGGAATGCGTGAAACTGATTCTTGGCATACTCAACCAGGCAGATGGACCAATCGATGAGATACTCCTGGCCACCACTGTAATTCTGCGCGTTTACGAGCAAATGAATGGTCTGTGATTTTGCCAACACCATCAATTAATTTTCGTCCTCGGACAGCTGACACTGAGTCTTTGCAGGATCATTCAACGATGAAGAGTGTCACTTACTAGGAGCCTCCGCTCTAGCTTCGGCACCAGCGGCTACCAGCGGCCGCCTCTGGAAGGCAGCGTTCTGGGTCTATCTTCGTCAAGACATCTACATGGCGATTTTGGACCAGCGACCTATCAAAACAGATCTATCAATCTGCACGACATGGGCAAATGAGGAACCAACCAATGATTGCGAATGGAGCCAAGCCATTATGCTCATTGTCGCCGATATAATTGGCTTTTGTTTTTCCACGCTGTGGGATGATCCAGCAGAGAGATGGGCATCCCTACGTGAAAGATTGGACAATTGGGCATTCTCCCGGCCTGCGTCTTTTGAACCGTATTACTATAATGAGAGGAACATGGCTGCTGGGAGGTGCTTCCCTGACTTTTGGCTTTTCGAACAATGCCATGGTGAGTAATCCACTCATGTTGTAAAAATTCGGCAATTCATTGATATGGCTGCTCTGCAGTTACGGCGATTATCTACTACCACATGGGCCATGCGCTTCTCCTTATTTACGACCCAAACCACGCAATGGGCATCAATGCCCGACGTCAACAAAGGGTACTTGAGGTATGTATACTTGAAATGATTGCTCCCATACTCAATTCTAAATGGCACTTACTCAATCTGCTCCCATCCAACACAGGTCCAAGTAGCCCATCACGCTCATATAATATGTGGAATCTGTTTATCGAATCCCACAAGCGAGACACGTCGAACGGCTTGCTATGCAATGTTCCTCTGTTGCCGTTATATAACAAATCCCATGGAGCAGCTGGCTATTCTCGATATGCTAAAGGAAGCCGAGATAGAAGATCAATGGCCCACAGCACGGATATCCCAAGTATTGAAGGAGGAGTGGGACATCATCGGCTGACGACGGGAGAAGAAGGGCAGTTATTCCTCTGGTTTGGTAGCGGAGGATATTGCGATGATCATTATGGATCAGGACTTGTATGCTCGTCAACTACTCACAAAATAGAACCATTTTGCCTGAGAGGTATCAGCCGAGCTTTCCCAGTCCCTTTTGCTTGGAAATCAAGACTTCGGCGCTTCATCTATCTGGTCTTCTGTGGAAAGTATTTCACGTAGCACCAGCGGAATGACTCATGACGGTGGATATTCTTGGCGTCTTTTCCATATTCGGTACCTCGAAACGATGTCTCCTGTAAGTAGTCATTTTCCACAGAACAAACCTCGTAAGGTTTCGGCTGATCGAATCGACCGTGGACAGTGGTGGCCTTGGCTTACCGAACGCAGTCGAAGGATTCACATACTTTCTTCCTTCATTCAGACTTTGCCCCAGATCCCATAGCGACTCCACAATCCGGGGTAAGCTATGAATTTACGTCCGACAAGTATACCGATGAATATAAGAACCGAAGGATGGATTGATATCCAAGAGGAGGGATAAGAATTTATTGTTGCTGATCACTACAGACTTCAGTAATCGTCGCCAGCATGGGGTATTTTTTCGGGGCTCGTGGAAGCATGCTCGTTGGAGCAATGTCTTCAGCCTCATCAATTGCATTTCTCCTCATTGGATGGGACCAAGGTAAGAAATTCAATATTCCTCGCTATACAGTGGACATCTCAATTAATGGCCGCTATCCAGGAGTGCTTGGTGGTTTACTTTCAGGGAAATTGTTTCTTTCGACCCTGGGAAACCCTAGTGCGAGCGAGCTGGGAACCATCACTGCTGTGGTAGGCAAACGCATTATCCAATGACACGACAAAGTCCGCTACATACCTAACTGTCTACTCTAGTATGATCTGGGTTGTTTAGGTGGCAGTCTGATGACGATGTTCTATGGCGAGAAACTCGGACGACGATGGTCCACCATGATTGGTCTGAGTATTGTTATAGTGGGAGCCATATTGCAAACCTGTACTTTGTAAGTTGATCCGTCGGGGCGTGCATGAGGAGGATCCGAGCGACTGACATATTATTTTTTGCAACTGAACAGTTCAGGCGGACAAATGATAGCAGGTCGCATCATCGCAGGTGTTGGAAACGGCATCTCCACAGCGACAGTCCCGAGTAAGTTGAACTATACACTTTCTACTACAGGGAGAGAGAGAGAGACTAAGAAGTATCTAGCTTGGAACTCTGAAATTGTTGGTTCTCATAACAGGTCAGAACCGGATGTTGAATCCTATTTGTTGCTTTGCCCAACTAACCCTACGCCAGAGGCCGCTTGAATGCCATCTCAGGTTCTATGATCGGGGTAAGACACAATTGCATCTCATTCTTACTGAATCTAGAATGTTCATTGACTCTCAATCTTCTTCACTGTTGCAGCTTGGCATTTGCTTGAGTTATTGGTTTGATTATGGGGTAAGTCCGCTCATCGACCGAGATACCGCGGCGGGGCAGCTGTACTGACTGTTTGTAGATGGCATACACCAGTGGCTCCATACAGTGGCGCTTACCGATTGCCATCCAACTACTCTTCGCGGGTGCCACATTATTCATGGTGAGACCTCAGTCGTTCAGCCGATGTGCTATTATATATTGGGTCGCGTAACCCCTAACTCTGTGTGACATAGGCAATCTTTCTCCCAGAGTCACCTCGGTGGCTGATCGCCCAAGGACGAGTCGATGAAGCAATGGATGTTCTTGCTTGCTTGGAATCAAAAACTTCAACTCCTGAGACCCCCGCTGTTGTAGCCAAGTGTCAGGATATTCAGCTTGCTTTGAATGCAGAGCAAGCACTGGGACCATTGAAGTGGGCTGAATTGTGGGAGAACAAGGTCACTGGTAACAGGAAGTATGTTCATCTATGAAAGCTCTTCTCTGTCTTCATCTTTGCTGACCATTCTATCTGTAGACGCCTTATCCTAGCATGCGGAATCATGGTCTTTCAACAGATGTCCGGGATTAACGCCTTGGTGTATTACATACCATATCTCTTGGAAAACTCCGTGGGACTTGCAGCAAACATGGCTCTTCTGATCTCGGGCTTAGTTGGTGTAGTCTTTGTCGTCTTCTCCGCCTACGCATTCTTCTTTATCGATAGATGGGGCAGACGAAAGCCCTTCATCATCACAAGTCTTGTTCAAAGCCTGAGCATGACTTTGGTGGCTATTCTTCTATCTCTCAACAATACAAACGCCAGCAAGGCGTCAGTCGTTTTCTTCTTCCTCTACATGGCGTGAGTCCCCAAGAGTTCACTTCACTCAACCCGATCTGACAAAACTTTCAGTGCATTTGGAGCCTGCTACTTGGGTGTCCCTTGGAGTTACGCTCCTGAACTACTTCCCCTCAGGAATCGCGCCCGTGGCTGTGCGATAGCATCCGCCGTGAACTGGACATGTAATTTTGCCATTGTGGAGTTTGTTCCGTCGGCGATTACAAATATCTCCTGGCGCACATACATCATCTTCGCGGTGTTGAACTTCACTTGGGCTCCATTGCTGTACCTCTTCTATCCAGAAACTGCACGCCTGACCATGGAGGAGATTGACAATTTGTTTGTGAAAGAGCCTATCCAGCTGCATACTCTGACAACCCATGCGAGCGACGATAGCGAGAATCAAGATGGCAAAGTCGCGATTGAGTTTGAGGAGAGAACTTGA	Ps.00g007780	0.66	0.219617	-0.519079
1022	Expression Difference	972	Ps.00g047440-v1.0.a1	ATGTCCCGTCTTTACCATATCTACAACCTCCTAATTCTAATAACTATTCTCTGTCTATCAACCACACGGGCCGAATCAGTGGAACCCACAGACCTGCCCGTGCCACGATCGGCCTGGCACCCAAGTGGAGAGATCAAGACCACAGATCGACAATCACTCCAAGCACTCACAGAAGAAACAACAACAATACGCCGACGAACAATCGTCACAGCATCAACCTCCACAACAACAGGAATGCCCAAGCCCTTCGACACACTTTCCTACAACTTCGCAAACTCAAGTACCTGCATCGACTTCTTCACCAAATGGCGCGCAAACACAACAATCTCAAACTGCAACGCCATCTCCCTCCTAATCGAGAACTCAAACGCCTTCTTCCACACCCTAAACTCCGCACCCGCCACCTCCCGCATCCTGGATACATCCTGTTCGGCAGATGTCTCACAATGCGCATCCATCATGACCGCTCTCGCAGCCGATCTCCTCAAACCAGAGAACTGTGGCGACGACTATGAAAACGGTAACTCCGTCGTCAAGGGCACGTATCGCGATCTCGTCGCCTACGAACCAATGTACCGTGCTACTTGTCTCACGAACCCTTCGACGAAGGACTACTGCTTCGTCGACGCGGTGTCCAATTCAACAGTACCCGATGACTACAGCGTTTACCTCATGCCGTTGGGTACCCCGCTTACTAGCGGGGATGTGCCGACTTGTAATAAGTGTTTGAAGGCGACTATGGAGTTGTTTTCTGGGTGGGCGAGACGGGATGGTCAGTCTCTTGATTCGACTTATCTTCCCTCGGCGAAGATTGTTAATGCGCATTGTGGGGATGGCTTTGCGTCGACTAATATCACGGTTGGTTCGGTGGATGTCAGGGCTGGGGCGGGTCTTGCTGTTCCCTTGCCCAAGTTTGGATTTGTTACTATCATGGCTTTGGTTCTTGGTGTCATGCTGACAGGCTTGTTTTGA	Ps.00g047440	1.5	0.0315273	-0.518621
1023	Expression Difference	1984	Ps.00g033790-v1.0.a1	ATGGCAGCCCCTAACAAGAAAAACATCCAGGGAGACATCTGGTAAGCCATGAACCTGGCCGAAGCTGCAGTCGAGACTTTTGTACTGATGATATTAGGCCTCGTCTCCCCAAGAAACACGAGGTGTTTGTCTTTTTCCGGATCACCGACCCAATACTATTCAAGACACACCTAGCCAAGCTCGTTCCCTTACTCACCACTGCCCGCGATGCTGAGAGGACCAGAGCTGATATATACAAAAAGAAGGCCGCAGACACTCTTCAAGGGCTCATCGAACTATCTGCCATCAATGTTGCCTTCTCTGCGAAGGGTCTAGCAAAAGTAAGTCAGACATTAATCTGTCGCTATACTAGCAACACTAATTTATGCCAGCTTGGAGCTGAGACGTTCAAAGATGATATCTTCAACAACGGAATGTGGGAGGACATGACTTATCCTTTGCCGGGGGATGACAAGACGAAGCATAACGGCCTTGATGACCAGCATGATTGGTATCATCAGTTCACCCCACGCAACGGATACATCGACGGCGTCTTCATTATTACCGGTGATAGTGAAAAGACTTTGACTGTTACTCATGAGATGGTCAAAAACACCTTTGGTATTAACATTCAGGGCGCGGACAAGCCAAGTATGCAAGAAATTTTCCAACAACAGGGACATGTCCTTCATGATGACAGAGAACAGTAAGGCACCTTTTCTTTCTTTAGGTACCTGAGATCCAACTCACCTGTACGGTTTAGCTTCGGATGGGTTGATGGTATCTCCCAGCCCATTGTCATTGGTCTGGATACCGATGAACAGATCGAAAAAGCCAAAAAGGGCTTGAAGCCGATTCACCCAGGGTAAAGTTTAACCCATCTTTACACGATCTTACTCGGAAATGATGATTTCTAACAACCCATGCTAGTACGATCCTCGTTGGGGGCGAAAACGATCAGTCAAACCACCCAGCTTGGGCCAAAGAGGGGAGCTTCATGGTCTTCCGCACATACGAGCAAAGAACACCAGAGTTTGTCCGGTATGTGCATCTCTTCAGCTTTGCTTTCTGATTTATGGTTAACGACCATCTCAGTTGGTGTGCTGGCAACATAAAAAAAATGAAAACTCTAGGCATGAAAGGACCAGTTCCGGACGAGCTACGCAAATTCTCTTCCCGTGTCGTAGGAAGGTGGCCCAACGGTAAGATCCTTTGACCACCTAAGTTTTTTTGATTCAGAGATTTACAGATTTGATATATACAGGAGGTCCACTCGAACTTCACCCAACAAAAGATCCCACACCTTTTTTCGTTCCCGATCCAATGCTGAACAAGGACGCCATGATTAAGGATTGGAAGGACAAAGGTGAAGACGTGAAAGCCAATCTTGCAGAGTTGGAAGCTATAAACCACTCAGATGCTTTCACTTACGACCCTGAGGACCAAACCAAGTGCCCTTACGCTGCCCACATCCGGAAGTGTGGGCCACGAGATGACTTTCCTGGTTATGAGAAGCATCTGATGATGCGACGGGGAATTCCATACGGGCCACAGACAGAGCAAAATGAAAAAGCCGGTTTTGTGTCCCAGCACGACCGTGGCCTCCTGTTTGTTTCCTACCAAAGCAGCATTGAAAATGGATTCCGATTTGTCCAGAAAGGTACATCATCCAGTCACAGGCAGAGTAAAATTTATGGTTAACAATCTTTTTACAGTTTGGGCAAATGAAGAGGACAAGCCTGTTGATTTCACCGACAAGTTGGGCAATGTCGGACCCCAAGGTATCGATGCCATCATCGGTCAAAAGCCTCCGGACTGGCGCCACGAGGAGGATGTTACCAAATACGAGGATCCAGCTCCAGTTGCCAATTTCCCCGATATAGAGAAGCCTGTGCCAAAACCTAACAAGCATTTTATCCCCATTGAGCGCTGGGTGATCCCTCGCGGTGGTGAATACTTCTTCACTCCTTCGATTTCCGGATTGAAAGATACTCTTTGTAAGTGA	Ps.00g033790	0.55	0.279533	-0.518054
1024	Expression Difference	2110	Ps.00g003260-v1.0.a1	ATGGAGCCCAAAGTGAGAATTGCCGGCCAAACCTTCGACTACATCGTTTGTGGAGGCGGAACATCAGGATGCGTGATTGCGGCAGAACTTGCCTCAATTCCTAATGTATCTGTGCTTCTTATAGAAGCAGGCAGAGACTCGGGTCTCGCCCCCGATGTTCTAGTGCCAGGCAAATACGTCAAGCAACTACAGGAAGACAAAGAGGGACTATGGGAGTTGAAAACGATACCGCAGCCGCAGTTAAACGCTAGGAAGCTTGTGTTTCTGCGAGGCAAGCAGCTTGGAGGAAGCTCGTGAGTTTCTCTTGATTGATGGAACATTTTGGTAAAGCTAAGACTTGAATCCAGGGCTGTCAACTACATGGCACTTGCGCGAGGCCCAGCAGCTGATTATGATGAATGGGCGAAAATTGTTGGCGAGAGCGGATGGAGATGGGAGAATATTCTACCTTTGATGAGAGAGGTAGGTGTTATTCCGAGGGTGTGCTCTTGTAATGAGTTAACATATTGCGACAGCTTGAGGACTTTGACCCGAAGTTACCTGCAGACCTGAAAGAATTTGCCGCTCCACAATCTACTGATCATGGAACTTCAGGGTAAGAATGAATCCTCTTTCCTTTACAAAGATATGCTCATGCTTAAGATAGGCCTCTGAAAGTTGGGTTCGGCGACGAAATGGTTCCTGGCATTGAGACATTCATGAAAGCATGCTCTGAGAACGGAATCTCATTGTGTTCAGACATTAACTCGGGAAATCCAGTGGGCGTCGGACTGGCCCAGTTCAGCGTTCGTGGTGGAGAGAGATGTTATGCTGCGAATGCTTTCCTAAGTGATTCGGTTCGGTCGTCGCTAAAGAATTTGACTATCGTGACAGAAACGGAGTGCGATCGAGTTCACTCCAAGGATGGAGTTGTAACTGGGGTTGACTTGTACCACAAATCAACGGGAGTAAATAGTAAGTTGCGAAGCCCGCCGTGGAAACTCATGACTGATAGATGATAGGCCATGTGTACTGCCGTGAGGAGGTCGTTCTCTGTGCTGGCACGTTTGGGTCTCCAAGGATTCTCATGCTGTCCGGTCTCGGACCCAGAGATACCTTGGAACGACTCAATATTCCGGTACAAGCTGAATTGCCAGGTGCGTCGACGATAGTTAGGAAGATCCAAAACGTTTGATGCGAGGTTGTTGACACTTTCTAGGATGTGGCCAGAACATGCTTGACCATTCAATTATCACCTGCGAATACAAGGTGAAAAACTCAATCCCAGCGCATAATCAGCTGTTCCTCAACCCTGGCCTTCTCGCAGAAGCAGAAGCTCAATATTCGAAGGATAGGACTGGACCACTTTCCATGTATGGATCCAGTGGCACCTTGGCCTTCCCCAGGATTCAGCGCCTATTCGGGTCGGAAGAATTCTCCAAGCTCACTTCCAAGGAGAAAGATTTCTTGATGGAGCCTACAAGGCCTTCGGCTGAGATCTGGCTGGGATCAGGACCTTCCGTCTACCAGGATGGTCGACCAGAACAGAGCTATGTGACGCATGAACTACTGCTGCAGAATAATCTTTCACAGGGAACGGTCATGATTCGGTCCAAAGATCCACGCGACAGCCTGATCGTTAACCCGAATTTCATGTCTCATCCGTTCGATCGACGAATTGCAATCGAAACCGTTCGCATGGCCCTGAAGATTGCTCGCACTGAAGCCTACCGGGGTACGATTGAGCGCATGGTTCATGGCCCGGATATTGAGTTTGAAACGGCGGATCTTGATGCGATTACTGACGAGGTGATGTTGAATTTTATTCGCAAAAATTTGGACCAAGGTTACCATAGCGTCTCTACCTGTCGCATGGGTAAAGCCAGCGACCCTGATTCTGTAGTGGATTTCAGATTTCAAGTCAAGGGAATGAGCAACTTACGCGTGGCAGACCTGAGTGTGTGTCCTATTCTTACTTGGTAAGTCATTCGAGTCATATATTTGAGAGACTTCTGCTTACCGGAACTTGAATAGCAATCACACGCAGATCAATGCTTACTTGATTGGTCTTCGATGTGGAAGGGAGATGATTCAGAGTCACAAAGCACGTACCCAGCTTGCGAAATTGTAG	Ps.00g003260	0.32	0.477593	-0.517614
1025	Expression Difference	3567	Ps.00g057040-v1.0.a1	ATGTCGCGCGCCTCCCCACTCAGCGCTCAGGGGCAATCACCAACAGATGCGATTCAAGATCGATATGCTCCGGATCCTTACCTGTCAGCCGCATCTGATCCGGAGGAAGTCTTCTTTCAGGCCAGTGCCATTCGACTAACGCCAACGCCATCGCGGGGAAGTCCTGGGCATAGTGCGGGACCTGGCTCATCCCCTCATGAGGACGCTCGGATCGACTCCACAATCCAGGGCTATTTGGACCCGAGAACAAGTGATCATACGGACCGAAGCACTTGCACCTCCCCTATCTCTGATACAAGTGTCTTCGTGGAGCCAAAAGATATCGAACTGGATAGTGGTTCCACATGGCAAAATGAAAACCTGCCATCATACAGGATCGGGGAGGATAATGTGCCCGTCGATCCGGCATGGGATTCGTCCATGGCACCGAATGTCTTTCAGTGGACGAGCTCGGACCGCAACCCGAACCCGATTCCGTCACCCACGCTGGTAGGTCTAGAGCCTCATAGCAATTCTAGCGCACAACAATCAATCCCCACTTCGTATCAAGCTGGCCTCGGTGTCTTGAACACAGCCGCCGAGCCATCGAGACTCCGTGTCTTGACCAACGAGGAGTCGACAACCGAGCTGGCGTCGAGCGCAACTAGGGGAAGAAGCCCCGTCGTCAAAATTACAACTTTCACTCGAGGCGATTCGCCTGAGGAACGCAGCACGTCGCCGCAAGGACGTTTCGGCCAGTCCTTTGCACACCTATCTGCTAACCCAAGCGAGCTGGAAGACGACGATGATGGCGATCGTCACTCGGTCTCGTCTGTTCCCGTGAAGCGATCTAAGGACGGCGGATGGATTCCAAACCCATCAACCCATCTAGCTGGCATTGATCCAAGGTCCCGCGGAGATGAATTCGTACCAAGTCCTAATGATATCCATGTTCAGCGAGAAAGGAACGAGAAGAATGAGGATATTTCCCACTGGTCTGTATCGGTAAGCGCAGCCAACAGTGACGCCGGTGGGGACTCACCTAGTCCACCGCATCCACGCCCACACCATGTTTCCAGGAGACTTCGAGCGAGGAGTACCGGCGATCACCCTTTGAAACAAGAAGATTATTTCAACCTAAAATCCCGCACCAGAGACGCATCATTCCCTGGACCCGGTGTGCTAGTTCATGAGAGCAGCGACGATATCAGCGAAGACGAAGCAAGCATTGGCACTTACTCCGACGAGCCCTCAGCCGATGCAGATGAACCTGGCAGATATGATCGCAGCACCCCCGATGTCTATTCATCTTTCTCTCCGACCAAAGCTGAAGAAAGTGTTCGTCTTTATCCCTGGCATGATCCCCCCCGCGATGCGACACCCAGATTGCAAGCGATGCAGCCGGACAGCTCTACCGACGCTATGATAGCTTTTAACAGACGTGTGCGAGATCTTGAAACGGCATCGCTCGCAGCAACCATTGATAACAATAGCATTATCAATGTTGGGACATCTCTTGAGAATTTTTCCTTCACGGAACAACCCAAGAAACGCACCAGTCTGTTTAAGCGTCAATTTCTGCAGGCATCCTCGATTCTGAAGCGCCAAGCATCTGACCTTTCCATCGGTCAATCTAATAGCTACCCCGGGCTTCCCCATCGCGATACAGAGGACACACCGGCAAAACCGAGTTACTCACCACGAAACGGGTTCTTGCACCGTCGCCATTCGCGGTCGCCAAGCTTGAGCAACGCACTTCTTTCAATGACCAGCCAAATGACGGCTATCGGGGGTAGTCAGCCTGTCCAAGCAATATCGCCTGCACCCTCACCGAATCCGGAGAGGAGTTCCTTGAACATCCAATTTAAGGGTCGAGGTCGAAGCAGAAGCGAGATCCCCCGACCAAGTAGCCCCGGGCTAATAAATCTTATGACCGCTCATGGTGGACCACCAGTTCCAAACATCACATCGCCTCGAGTCAGTTCGGACGCCGACCAAACACCCAGAAGTACACCTCTGGGCCCTGAAACCGGAGGCGCCGAAGATGAGAATGATATGGACACCAGCAACAACAAAGGCGTGGTTATGGATTTCCCTGCTGTTCAAAGTCTCCCAGTACCCACCATCGAAGGGTTCAGATCGCAGATCATGCAGTTGAATCCAAGGCTTGAGCCGGCTTTGATTCACCGCCTATCACATGAGCAAAATCGTCGATACAAGATCTTGGTTGATATGCAGCAGAAGCATTCTATTGCAGCTGCCAACCATACGTGTAAATCCGGCAACTTTTGTACCGTTCAAGGAGGGCAACCCACTCTGTTGCAGGACCCCAAGGCCCCCAACGATCCTGAGGCAGGACAGATCCAGTTCCAAGTGACAAGTTTCAGTTATGGACATGAGCAACAGTATTCTCCAGGCGACGGCACGGGGGCCGCGACACAGTTCCCCCCTGGAGTGCCCCTTCCGCCAGTCACTCGTCTTCCCGCCCGGTTTGAGTGCCCCATTTGCTTCGAAGTAAAAACATTCCAAAAACCATCCGACTGGTCCAAACACGTCCACGAGGATGTGCAGCCATTTACTTGCACATTCCCCCACTGCACCGAGCCCAAGTCATTCAAGCGTAAAGCAGACTGGGTTCGCCATGAGAACGAGAAACACCGGCACCTGGAGTGGTGGACTTGTACATTCCCCGAGTGCAACCACAAATGCTATCGTAAGGACAATTTCGTTCAGCATTTGGTGCGGGAACACAAAATGCCAGAGCCCAAGATAAAAAAGACGGGCAAGGCTTCTAGCACCGTGGATACTGAGACTGTACCGAATAGCCGAAGGGAGCAAGAGCTTGATCGATTATGGCAAATGGTCGAAGAATGTCGGCATGACACCGCTCAGGCCCCCCAGCAGGAGCCATGCCGCTTCTGCGGGAATGTCTGTAGTGAGTGGAGAAAGTTGTCAGTCCACCTTGGCAAACACCTGGAGCAACTAGCCCTGCCCGTTTTACGATTAGCAAAGCCGAGCAACGCCCCAACCCATGTCGCCAACCCCAGCCAAGTGGAGACAAATCGCGGATCAGTGGCCGCAACCTATCCCCCTGTCGCGCCGTATCACCCTGGACATGAAGGACCCGAAACGGCCTCCACCCATCTGCAGCCGCAGTATGCGATCCGAAACACTAGCACGCCCGCCAACCCTGCGTTCTCAATCAACAACGTCCCGCTGACAAATTATCCCACCATCTCTGGCGGCGAACTTTCCATGGAGCCCGAGTCCATGACAGACTCTCTCACCCCTGACCAGTTCTCAGCATACACGCAGACGACAGACCAATTTGGCCAAACCACACTCCACCCTGCTCAGGCCCAGGTCTATCCCCTGCATCAGAACTCGGTGACGTATCCACCGCCTTATAACGCCGTTCCGAGATCGAGATCCCCCGAGGCAGATCTCATGCAGCCCTCGTATCCTCTCGCTCAGTTTCTCCCTCATCCCTCTTTGTATCCCGATAATTACCCGGCTTACCAACCCATGGAGTCCAACATCCCCTACACTTCTGCGACTTACTCTTCTGGATGTCCTTCCCAAATGTGA	Ps.00g057040	0.57	0.270727	-0.517227
1026	Expression Difference	1079	Ps.00g076520-v1.0.a1	ATGGCACCAAAGCGAGTTCTTATTACCTATGGTGTGGATGTTGATGCTGTAGCCGGCTGGCTAGGCTCGTATGGTGGAGAGGATTCCACAAACGATATCAGCAGAGGTAGGGTTCGGTGGTTTCTCTCTGGAATTATGCTCTCTAACTATGACATAGGATACTGGGCAGGAACAATTGGAACCCAACGATTGTTGAAGCTGTTTAAGAAATATGACATTAAGACAACATGGTTCATCCCCGGCCACTCCCTCGAGACCTTCAAGGAGGACATGGCCGCAGTCCGGGACGCAGGCCACGAGATCGGCTTACACGGATATTCCCACGAGAACCCGACAGACATGTCTATAGAGCAGCAGCGCGATGTGCTCGACAAAACGTATCGGATGTTGACCGAGTTCGCTGGAAAGCCTCCACGAGGAAGCGTGGCACCCTGGTACGACTATCTTTGATTTGGCATTTATCAAGGGTGCTAATTGCATACAAACAGGTGGGAAACAAGCAAAGAAGGAGCCCAGCTTCTCCTCGACTACGGCATCGAGTACGATCACAGCATGAGCCACGAGGACTGTCAGGCTTACTACCTCCGGACCGGCGACAGCTGGACTAAGATCGATTACAAGCAGAAAGCTGAGACATGGATGAAGCCCCTTGAGCATGGATCCCAGACAGGGCTGGTTGAGATCCCTTCCAATTGGTACATTGATGATCTACCACCGATGATGTTCATCAAGAACGCGCCTAACAGTCATGGCTTTGTCAACCCGCGGGACGTGGAGGATATCTGGCGCGACCATTTCGACTACTTCTACCGCGAGTATGATGAGTTTATCTTCCCGATTACTATCCACCCGGATGTTTCGGGAAGGCCTCATGTGCTGTTGATGCATGAAAGGTGTGTTGTGATGATAACTTTGTGCGGAGTATGACTGACCTTCACAGGCTTATTGAACATTTCAAAAAGCACGAGGGTGTTGAATTTGTGACGATGGAACAGGTTTGTGATGAATTCAAGAATAAGAACACCCCTCCACCTGGGGCCTTGATGCCTGCAAAGGCTGGTTTGATGTTAGAGAAGTGA	Ps.00g076520	0.63	0.237088	-0.517222
1027	Expression Difference	2506	Ps.00g085910-v1.0.a1	ATGAAGTCGACAAATACAGTACCCCAGAAACGAAAGAAGGTAGAGAGCGATGATGAGGACGAGATTGTCAAAGATGGCAGCCTCACATCGGCTGCTGAGAATTTTTTCGAGGCGCTGTGTATGTGATGAAGGCACCACGTATTCCATTCGACAGGTTAGAAAGGCTAACCCTTCTCGCAGCTGAGGCCGGCATCACTCACTGCTTTGTCAACCTGTGAGTCCCTGTATCAGCCACTAATTTGATGTGTTTTGACCAGTCCGGTAGGGGGAGCGACCATCCCGCAATGTTGGAAGCGATGATCAAAGCTAAGCAACGTGAGTACCGGAGATAATATTCAAACAACCAGGGCTAAATTATGGTTAGAAAACAAAACCAATTTCCCAAACATCATTACCTGTCCTTCTGAGCTAGTTGCGCTATCAGCTGCACTGGGATATGCTCAGGCTACAGGAGTTCCGGTAAGTGGCTGTGTCCATCATATCAAATGATATTCGCTAACTTTTCGCAAGCAATGCGTAATTGTCCATGTTGACTGCGGCACTCTTGCTATGGGACAATCCATACATAACGCCTCCGTTAGCAGAGTTCCTGTCCTGTGCTTTGCTGGCCTAAGTCCTTTTACTCAGAATGGCGAAATGCTGGGTTCCAGAACAGAGTTAGCTAGCGCAAGACGAATATTTCCATTGCGACTACTAACACTACTACAGGTTCATCCATTGGCTGCAAGACGTACCCGATCAAGCAGCAATTGTCCGACAATACTGCAGATACACAGGTGAAATCAAGACCGGACGCAATATCAAGCAGATGGTCTCGCGAGCTTTGCAGTTTGCTACATCTGATCCCAAAGGCCCAGCATATCTAATGGCTGCGAGAGAGGTACTCGAAGAAGTAAGTATTCACAGTGCTCACATGAATTAAAATGACTACTAACCAAATCTGCTATGCAGCGTGTGGGAAAAGAAAGCCTGGACGGAGAAATTCTCAGTTCAATCTCTCCAAGTGCATTGCCAGAGCAAGGTACGATGGTACCTATCCAAGATATAACCTCACATCACTGACAACAACAGAGGTGGAGTTAATTGCCAATTCGCTCATGGGCGCAAAACGACCAGTTGTCATCACAAGTTATCTTGGTCGGAATCACAATGCACCGGCCCTCTTGGCTGAGCTTTGTGATAAACTCCCAATTACCGTCGTGGAGATGGTGGGCTCGGACGTTTCTCTGGGAAGTGACCACGAAGCATACCGCGGCGTTACCGTCACTACTCATCCGGAGGTTCTTGAAGCTGATGTTATTCTTATTCTTGATTGTGATGTGCCTTGGATTCCGACTGCTGGGAAGCCTCGTGCGGGTAAGGATACCCAGGAAGCAATGTTTGATCATGTTCTGACAGGTGCTGCAGGGACCAAGATATTCCATCTAGATGTCGATCCGCTGAAACAACAGATGCCACGTAAGTTCCCATATCGACCGCAGGGATGATCCTTTTCTACTTTCCTGCTAATAATTATATATCAGTTTTTTCGATCAACGCCACTCGCAAGCTAAGGGTTGGCTGTGGAATTGCGCTTGAGCAAATCAATGCTTTCCTAGATAAACAGAACATCAACCGGGCTAAGTATACCCTGGAGTTTGAGGAGCGGTCAGAGAACTACAAAACCTGGAGGGAAACCCTACAAGCACTTGAATCGCCATCTTCCGATGGTGTAGTCAGTGTGCCATACCTGGCCTCAAGACTGCGAGATTCTCTCCCCAAAGACACTATCTATGTTTTGGAGGCTGTAACCAATGCCGGACATCTCATCCACCATTTGAACTTGACCAAGGTATGGATGTATTCATTTCAAACGGCTGATTTAATGCTAATGAAATCCCAGCCCGGAAGTCTGGTTGCCAGCGGCGCCGGTGGTCTAGGATGGGGAGGTGGTGCAGCACTAGGCGTCAAGCTAGGCAAGCCCGGCTCGTTCATATGTGCAATGTAAGTGTTGCAATTGCTAGAGCACATATCAAGTATCTAATAACCGCCCAGCGTCGGCGACGGAGTCTATCTATTCTCACAGATGGAAAGTGTCTATTGGATCGCTAGACGCTATGATATCCCCTTCCTCCTCATTGTGCTCAACAACGGCGGATGGAATGCACCAAAGGTGTCTGCGCTTCTGGTCCACAAGGACGGGTTATCGTCGAAGTCAAATAGACGAGGTCGGTCAGGTCTAAACTAAATAGCTTGTGCATGGTGGCTAATTTACCACAGATCTCAATATCTCGTTCGACCCTTCTCCTGATTACCCCGGTATTGCCACCGCAGCCGGTAAGGCGTGGGGTAAGACAGTTACCACGCAAAGCGAGCTGGATCCTGCTATCAAGGAGGCGACGGATGTTGTCCAGGGTGGGAAATGTGCTGTGATTGAGGTTTCGTGAGTACACAGGTATAGGAGCTCTTCACTGACTACCAGCTGACGTTTATATATAGTGTCCCATCTATGTGGAAGGAGAACTAG	Ps.00g085910	0.65	0.226301	-0.517174
1028	Expression Difference	2967	Ps.00g082170-v1.0.a1	ATGATGGACCCCTTATCTGCTCTTAGTCTTGCAACCTCGGTTATACAATTTGTCGACTTCGCGACGAAACTCACCTCCAAGGGCAAAGAGCTGTACCGGAGCACCGACGGCGTTCTGGCAGACCATGCCGAGAAGGCTGCCATCTCCTCAAAACTAAGTACTTTATCTAAGGGGCTCCTATCCTCTCTAGATGGGATTCCAGCAACCCAAGGATTATCTGCCGCCCAAGAAGGCCTTCGAGATATTGCTGAGGAGAGTTCTGTGGTTGCGGAAGATTTCCTAGTGACGCTGGATGAGCTGAAGGTGGCGACGCCAGGGCGAAAATGGACGAGCTTCCGCCAGGCGCTAAAGACTGTGTGGAATAAGGACAAGCTGGAGGAAAGAATGACCACTCTGGATCGTCTTGGCCAGGTCGTCATCATACATCTGCTGTTGATCCTTAAGTATTAGTTACCCCTTCTCAGTTAATTTAAGAAATTGGGCTTATCTGCTTCTAGTGAGGACCAGATAAAGTCTCTTGCTACAACAACCAATGAGATTCGAAGCATGGAAGGCAGGGTTCGAGACACCCTTTCCGAGTATAGAAATGAAGTAAAACAAGAGCTTGGACAGCTGCTGCAACAATTAAATATCCTGGCCAACCAAGCGCGAACCCAATCAACTTCTGAGGACGATCGGAAGAGAGATATTGTTCGCGAGAGCCTCCTGAACGAATGGAGAAATGAGAACGACGAGGTTCTCGCGAAAATACTTCAGACTCTCCAAAAAAAAGCTGACTATCAATACCGAAGATCGTTCAAACGGATGTTTTTCGACACTTTGTATTTCTCGAGAATGCGTGACCGGGAAAACATGATAGACAGCAAATATTATCTCACCCTTGGCTGGGTCTTTCGCACACCTACAGACATGAGATCCATGTGGTTTGACCTACCCAGTTGGCTATGTGGACCTGGTGGTTTGTACTGGGTATCAGGCAAGGCCGGATCCGGGAAGTCTACCTTCATGAAGTGGCTCCTCCATGAGCCGCGGACTAGGGAGGCTCTTGACGTATGGGCCGGGGACAAGCAACTTCTAATAACATCCCACTTCATTTGGAGCTCTGGTACCGAGGAACAGAAATCAGTCTCTGGGATGCTGCGCTGTCTTTTATATGAACTGTTGATACAATGGCCAGATCCAATTTGGGAGCTCTCACCCTCCAGGTGGCGCTCCTGGGATCTTGAACTCGGGCATTTCCCGGCATGGTCTGACGATGAATTGATCCACACTTTACAATCTCTCCTCAGGCGCTCGGCTCACCATCACCGAATATGTTTGTTCATCGATGGGTTGGATGAACTTGCTGGAGACGACGATCGGCTTGAGAAGGTGTTCCGCCTCTTACAAGAGTCATCTCAATGTTCACATATCAAAATCTGTGTTTCTAGCCGGCCCTGGGAGTTACTCAAAAATAATTTCTCTTCATATCCGCATCTGCGGTTGGAGGATTTGACGTACTCTGACATTGAACTCTATATCAACACCAGACTCCAGGCAAACGAAAGATTCCGAGCCCTCCAGCAACAAGATCCTAGAATCTGTTTGCAACTGGTCTGTGAAATGATCGAGAAAGCAAAGGGTGTCTGGCTTTGGGTTATCCTAGTTAGTCGCTCACTCTTGCGAGGGTTGATGAACCATGATACAGCTACAGATTTACTCGACCGGTTAAGGGGGGTACCGGAGGAACTGGAAGCATATTTCCTCCAGATGTTCGCCAAAATCGAGTCATTTTATCGAGTCAAGTCCCTCAAGCTTCTCACGCTGGCTTTGTACAGTCCTGGTGGAGTTTCATTGATGACATGTTCCTTCCTGGACGAAGATCACACAACATTTCTTTTACAAACAGCGACGCAGCCTTTTAGCGAGGAGGAGGTGATCCAACGGCTTCAGAGAGCAAAGAGCCGTGTTAATATATTTTGCTTGGATTTACTCGAGACCACTGACTGGGGATCCGGGAGACACGTTTTCTACCGTCAGAGTGTTGAATTTATGCATCGGACAGCGCGGGATTTCCTTCTCGAAAATACCACCCAGCATATTTTGCAGATGCAGAACATGAAAGATTTTAACGTCAATCTTTTCATCTGCAGAGCGCTGCTAGCTCAAATGCAAATGCTAGAACAGCCAACGCGGCTGCTCGTGGCTGATTTTATGAAGCATGCAGCACTGCTGGAGAAGGAGTCTCCAGAGGCACTTCTCCCTCTGACAGCTCATCTGGATAAACTACTCGACAGCCAGCGGAATAAACCGTGGTCGAGTGACTCACTACCAGCCTGTCCCGTGAAGGGGTGGGATTGCAATACCCAAGGCCCGAAACCCCTACTTTCTCTAGCCATCCAGCACGGACTCACAGGATACGTCCAAATCTGCCTAACCTCCAACCCGAACCTCGTATTTAAGCAGCAAGGCCGGCCACTCCTAGACTATGCACTCCGCCGGAGAATACATTCACCGTTGGACGGACAAGCCGAACAGCTCGATTATCCAGCCGGTGGCCCCCGCGACCAACCAAACCCTCGGCTTATCCTTCTAATCCTCCAGCACGGTGGCAACCCCAATGAACGGCTCGGCAGCTCTACCCCCTGGAAACTTTACCTTGGATACCTCAGCACCTTTGCAAAAGAGCTCAATCAGCTCGACGAAAGTAGCCTACAACCGTGGATCCAAACAACAGAACTGCTCATCCAATATGGCGCTGCCCGGGTTCTAGAACGCCACACGGTTATACCGCAGCAATCAATGGGGCGCACACGAGTGAAACTTTCTTACCGAGATATAACTGCCTGGGATAGTTTAGCTGCGGCTTTTGGAGCGACAGAGGCTGATAGACTAAATTCACTATCCTGGAAATTAGATGCTACAGGGCAATCTATGTTGTGGAACTCAGTTCGAACTGTACGCAACTTTATGCGATGGGTTGGGTGA	Ps.00g082170	0.82	0.151953	-0.517174
1029	Expression Difference	968	Ps.00g101580-v1.0.a1	ATGTGGTCTTCGAGGTCGAGAGATCTCGATTTGAAGTATCGAGAAATAAACAACAATGACGGAGAGGATACATCAGCTCCAGTGCCCGAAGATAACAGACATTGGAATCTTCTCCTATATATTGTGATTTCAATCTTTGCAACTGGGTGGACTACGACCACGGTTCTCTATTGGAAATCATCCACTACTGCCCCGACATTCAATGGCAAGTTCCAACTCGGCACGTTCACCCCTATTCCAGAGGACGTATTTAAGCCAGTGAGAAAGGTATTTCAACCGGATGAAAGATACATCGGAAATTCGAGAGAGGTAGATCACCACTGGGATGACTTGGTAGCTGGTGAGAAGAGCGAACCCTTCCCTTCTATATTTATCGTTAACATGCCTTCTTCGCTAACAGGTCATGACGCCGTCTGGATTGAGGACCCAGAAAGGTGGGGTTTGCCTGAGGGTATCGTTGCGCCATTCGATCATCCCCACGAGACCGAACCTCCGCAACATGATTTCTACGTGATATCGATCCTCCACCAGCTTCACTGCCTAGTACGTTGGAAGTCGGGGTAATATGATTAGAGAGTTGTCTAACTCAAAGTCACAGAACATGGTTCGCTTTCAGTTCTGGCAGGCTCGGGACGGTGTCGACCTCGATACCGAACATGATGCGGTCAAATGGAATTTACATGTCCTCCATTGCTTCGAGTATCTCCGGCAAGCGATTTCATGTGGAGGAGATCTCATAATAGAGGGATCAAGCCCGATCAAAGTTGGCAATGGTAAAGCCAACCCTCTGTGTTATTTATTTTTCTCGTGCACTGATCTAATGCTTTTGTTTCTATATAGGACATGCTACTTCCGTTACTGGCTGGGGTGTTGAGCACGACTGTATTGATTTCGAACTACTACGTCAGTTTCAGATTGAACAGGAAAGAAAATATAATCTGACCTGGCAGCATGACTTCTTTGGATGA	Ps.00g101580	0.34	0.462144	-0.517166
1030	Expression Difference	3025	Ps.00g023470-v1.0.a1	ATGTTTGACCGCGTGGATTGTGCGGGTCTCTACATTGATGACCGAGTGCGGTCGGAGAGATGGGTGCGCAGAAGTTCCATCGACGCTTCAACGATATCGTCCACAGGTTCCTTCGCAACCCCCGAAGAATCAGAGGCCCTGCAGGCGGATGTGGAGCAGCTGCTGTTAGTGTGCAAACAAGGTAGGTTATACAGACTGCGCTGCGTTTGATGATTTACTAATTACTTCCGTGCTTACAGTCTATCTCTGCCACAACGGTTCCTCCTTTGCCACCAAGCTAGCCGAGCTGAGCGACCGGTCGGGCAGCGAGTGTAACCCGATTTTCGCATTCTTCGAGGTGGATTTTAGCGGCGAAGAGTCAAACCTGGCTCGTCGAAAAGCCAGTCGTGCCTCATGGGCAGACAACGCTCCTCCGTCCCCGGGCTCCATCCACCGTACTTTCACATTTTCAACGCAGTCCGACGAAGCACGGGGCCTGTCCCTTCTATCAGGGGTTTCGAACGACATCCAAGCCCAAGAGGGGCCAAATTTGGTCATCCCAATTGCGATTTTGCGTCTTCCTACGACCGATGCGCCCAGAGACAATGCGACTACCGGCCCTACCAGTCAACCAGATACTCAAGGACCTATCACGGCGGAGCACAAGCAGATTGCCCGCTGTCTTGATGCCGGTGCTATGGATGTCTTGAGCACTCCGCTAGATCGATCGCGGATTCAAGGGCTCGTGGTTCATGCCTACCGCACCCGTAAAGCGGCCCAAAGAGAGATGTCCCGATTTCTTGCACGGAGAAAGCAACGAAAGCTTTCTTGGGTTGGTGTGCATGATGAACAGCCATATTCTTATTTAAGAGAAGCCATGGTTTCAAAGCTGATGAAAGGAATTTGCAACCCAGAAGAAGTCATACATGATGAATTCCAGGAACAGGATCTCAACATTGATCCCGCGCGTATCCCTTTTATCAAAGAGCAGGTAGGCAGTTGGAGGTTCTGTGCTCACGAGTTTACCGAGGACGAACTGGTCTTTGGCGCTTGTGAGATGATACAGCATGCTTTCACCCTGCCGGGACTGGACACTTGGCGGCTGACCCCCGATGAATTGCAAACTTTCCTCCTCGCCTGCCGCGCCGCCTATAACTCCTTCGTGCTTTACCACAATTTCCGCCATGCGATTGATGTGCTACAATCCGTCTTCTGCTTCCTGCTAAACGTTGGGGCTTTGCCTCCATATGAATCTGTTGGGGGATCTCCTGTCCCCGAAACTCCCATCACCTCCCTTCTCACGCCATTCGACGCCCTTACTCTCCTTATCTCAGCCATTGGTCATGACGTTGGCCATCCGGGTGTCAACAATTTCTTCCTCGTCAAATTGAACGCACCTCTGGCTCAACTCTACAACGACAATTCCGTCTTGGAGGCATTCCACTGCGCCGCCTTTTCCCAAATTCTGCGTCGGCACTGGCCTTCAGCATTCAAGGACAATCAGCTGCGAAAGCTCCTTATTAGCTCTATCCTCGCTACAGATATGGGCGTGCACCAAAAATTCATGCAACGAATGGGCTCATTCCAAGAAAAGTTCTATGAAAACAACCGGTCTGTTGATGGCTGGAAGCCGCAAGATGTCGACATGTACAAGACTCTCGTTTGTGGGTTGTTGATTAAATGTGCCGACATCAGTAACGTGGCTCGACCGTGGAAAGTTGCAAAGAAGTGGACGCAAATTCTGCAAGAGGAGTTCGCCAACCAGGGCGAGATGGAAAGGGAAGTTGGAATGGAAACTGCACTGTTTGGCGGACCACCCGAATTAGGGAACATCTACAAATTGGCTACTGGTCAAATTGGATTCATGTCAATATTCGCCCTGCCGCTCTTCGAAGGCATTTCAGACCTTCTGCCGCAGTTACAGTTCACTACCGACCATATCCTTCGCAATCAGGCACAGTGGCAGGAACTTTCCAACGAGGAGTTGAAGAAGCAAGGTCTTCCGATTGAGAAACGGGCCGAGATTACTGTTTCGCCTCGCTCCCATAGCCCTGAATCCTCTGACAAGCCGCACGTCGATTCGGGAGATGGTGCAGCGGATAGAGTCAAATCTCCCATGAGTTCAGGCTCTGGTGGATACAACGAAAACAACATTGAACCGGTTGTGTCGCCCGATACCACCGGTCCTCAGATTGAAATCACAGGAAGCCCCCTCGTGCCAGCTACTGCATCTCGGAAGTCTTCTAGTGCAATGCCGGACCTTTCTGGTTTCTCCATCCCAGGAGCTCCGGAGTCTGCGCGTGAGTCTATTTCAACACAGCTACACAGCCCTCTCACGGAAACAAGCCCTGTTACCGATGATCCGGCTATTCTAGCTGCTGTCTTGTATGCCAACTCGGCCCTCGGTGGTGGTACTTCATCAGGATCAGTGGAGCGTGACCATGGATCTGGGTCTGCCGAGAGACCAAGCAGCTCCCGCCAAGGTCTTCCACATGGTTCTCAACGCGGCTCCCAACGTCACCATGCGCACAACAGCTCGTCTGCTCGCACGGGCTCAAATCGCAATAGTTGCACACGGACACAAAGCACCTACAGCAACACCATGACACCAATCTCTCCCGCAACTAATGCCTCGAGCTTTTTGGCCGTGGATAGCGGCGACGAAAAGCGAGTCTCTGGGGAAAGTGTCGCCCAAAGTGATCTTGGAGGACCTGACGACATCAGCACACGTCCAAGCACAGCGGACGCGTATCCTTCAAATGTATCAGAGCCCGCAGGCGGTTACAGTCCCGGTCGTAGCTCTAACATCGCTCGTGGTCAAACTCGATCCGAAGACGGTGCCAGCAAAGACTTCTCTAGGTTGGGAGCTCACGGAACCCGCAGCACGACCCACTCGACGACTACTGGCGAGAGCACCAAAAATGAAATTCCGCAAGTGGACGACTCTACTAATGGCACCCGCAGACTTCCTAAGCGGAGGAGTCGGCTTCGACTTGCTTTTTGGAAACGTCGCAACCATTCACATGAGGTCCGCGGTGAGACCTGA	Ps.00g023470	0.59	0.257451	-0.51632
1031	Expression Difference	3734	Ps.00g007410-v1.0.a1	ATGTCTGCCGATGACCCGTTCTCCTTTCTGCCCGCGGAGCAGGCCAAACCCGCGAAAAAAACCCATTGGAAAACCAAACTGTTCTCCAAAGATAAGACTAAAGCTGCGCCACATCAACATCAAGAAATCGCAGACTTCCTGAGCTCTCGTACCCCAGAATCCGCCCCAGCTCCCCCGCCTATCGACCCGAGGCACATTCCGCAAAACGTTGCCCATCGCTTTCCTTCCTCACAAGACATCTCCGGATACCCTCCCTCCAAGCCAGTGGCAGCGCCAGCACCAACATCAGCGCCCGCCTTGCCTCGTGAGAACTATGCCCCTTACAATTTCTCCGACCAATCTTCTACAGTGCCCCCAACTCCTCCCTCCGTTAAGCCCGGTGGTCGCAAAGGCAAAGGGCTGCGGGTGGGTTTCAGCCCGCAAACCCCAGAAGTGATTGGTGAAGGAGGTGACGAGACGGAATCGCCAACAATTGAGATTTCGCGGGCTCGTGAGAGGTCGGACAGCAGGGGAACCCAGTCTGGCAATACCTCCATCTCGGACCCTTCGCGATCGCATCTGCCAAATCTCCGACTTGACACATCACTGGGCGATGACGATGCGCGACCCCAACAGGCGGCTTACTCGCCTCAGCGTAATAGATCGGACTGGAAACCCCCGCTGATGCAAAATCCACAGGATGTAGACTTCCTGAGCGCGTTGCCTTTGAGCGACAGCGGCTCTCGATTGTCATTCCGTGGCGATAGCGAGGCGAGTTCGTTCGCACAACGCGTCCGCGACAAAATGCAAGCGGAGGAAGGTCGCGCATTGCATCATCGCTATGAGGAAGAGACATTGTCTCCCGGAGCCGAAGACGATGATGTCTCACCTCCCCCCAGCCCTCCCAGCCCTGCCAGCCCTGCCAGCCTGGACCCGCCGATAAAAGCTTACAATCCTGAATCGGCCAACCAAACAGGTCCGACAGCGGGACTTCCGCATGCACCGTCAATTTCTCTGTCGATGAGGTCCATTGTCGATTCGATTCGGAACCCCCCAAGCCCCTCAACACAACGCGCACCAACGAATCTCAGTCCCATTGACCCACGAATGCCCACGAATCTCATCCCAGGTAGTCCCGGCAAGGTTTCACCAACACAGCCCAAACCGCCACCCCAGGACCTGCCTGCATCAAACCAGACGTCACCTCCCAGTCGCGAAAGCCAAGAGCCACCACGCAGCACCCAACCCCCCAAGTTCTCTCTTCGAAGTATTGCCAACCAAGTTGGCGATACCGCATTTTCTGAATTCAAAGAGTATAATGCACGATATGAGGGCTCTATTAAACTCGCAGCATCGGATGTTAAGCCATTGGTAGAAACATCGCTAGCAGAATGGATTCGGGCTGCGGTCTGGTGGTTTTTGCGAGGAAAGACACGATTGGAAGCATATGCCCGTTCTCGTTCGACATTGTCACCTACTTACGCCAAACAGGCCGTGGTAGATCTTGGAAAGGCATTATGGATTAATGAAAATATTGTGCCCAGCCATCATGAACTCTCTCGATACGGTGCCAAAAGCGTTGACGCCGTACTGGCTGTTGCGAGTACCACCGGGGACAAGGAGTTGGCTGATCTTCTGAGTATACATCACACTCTCATCAATCACCTCCGGTCGCTATCCATGTCTATCAAACGAAATAACATCCTCGCCTCGGTTATCTCAGACGAAGGCTCTCCCAGTCAACTGGATACTAGTATCTGGCTGCGTTACCCTTTCTATGCGCCTGATGTCTCAGCAGTCTTATCTGGTGCGGCAACGAGATCAATGTTGGTAGATAACGCGGGCAAGATACCAAGTTTGGTCCACATGATGCCTTTGGCCGACACAAGTCGGTACTTCACCTATGGTAGCATGTTCGTACAGGTCTGCGTCAGCTCCAATGATGATGATGGGCAACAGCAATATGCCATGCCCTGCGCATTGACCATCCTTCGCGAACGAGCGGATTGGTATGTTTTTGCGGCAATCACTAGCCAAAGTCAACTTCTCAACATTTTGATTCAGTCCGACCGCAAGCAGGGACCGACTTGGGAGGATGTGGATTGGCAAGTCCGCTCCCATTCTATGCGAGTCAAGCTTCCCCGAGGATTCGAGTTGGACGTTATGTTCAAGGAAGAGGATTTCAAGACCCTTTGGAATATCGTCAAATACACCCAGAAATCGGAGAACAGTCTCCATCCGGAGGCAGGCGAGACTGTGGTATTTGAGAATACTCTCAAGGTTTTCCAATATATGGATCCGGGCACACCAAAGGCATTCCCTTCAGACCCCACAGAAAGATGCCGACTCCGTTTGTTTGAGCGATCTGTCACCGTGACAGAAGGCACTGGTACTCGCAATGCGCATCGGGGATTCCGACTAGCTATCCTGACTAGCCCGAAGGTCAAGACTTTGAGCAGCATTCGCCATATTTTGGGCAACGGGTCACCGATAGTATTTGGTCTCTTGCGAGGAGAGGACGGTGCTCCCGCTCTTCTTCTCAAAGTGACCGAGGACGGCCGTACGAGATCCATGTTGATGACTTTCCACGAGCCTGCCGAGCGTACGAAAATCCACTCCATCCTGCTCGGCATGATTCCACGGGAGGGAGAGATCAAGTCGCCCGAATTCGCCATCCAGTCTTATTGCATTGAGCAGCCCGAAGATCCATTTACCGGCCAGCCCGCGGTCAAATACCTCCAGTTCCCTGCTGGAAGCGTTTCCGTTATTGATCAGGAGCATGCTTACGTCGAACATGGTTATGGTCCGACTATTCTATCGGAACATTTGAGGGCCTTTATTGCCACTGAATGGGGCTCTGTCACAGATCGCATCAACTTAGGTGGGGTTTCTCTTTCTCCTCGCACAGAAACGGGATGCTAATTTTGTCTAGGACCTGGTGAATTGAAAATTGGATTGGATGTCCAGAGCAAGACGAGCATGAGCTTGTTCCGCTCCGCGCAGCAGGATTTGACCCTTTCGCTGGCGGATAACCTAATTCGCCCTGAACTGGCAGGACAATTAACCGGCTTCCTTGAGAAGCTTACAGCGAAGCCTATGGTCCGCCGACTGGAGTTCCCTACTATGCAGGGTATGTCTACTTGGAACATTTTGTTGGCTTTGCTAATCCCATTGTAGATCTTCATGCCTTCGAGGCAGCTGTTACTGGGTTCCAGGTGCTTTACGATGGGTGGGTCTATCATATCTAGCCTTCTAGTGGAGATCTTGCTGACCAAACTAGTATGGCTACATCATTCACCATCTCCCGCCGACGGAGTATGGTGCCCATTTACAAGAAATGGGAAGCTGCCCTGGCACGCGTTCAGATCGTTCGACAAGAAAAGGTCGTTCAAATGCTTGCTTTCTTCGGGGACTTCCAACATGGCACATGTATGAACTTTGTTCTGAAGGGCACTGATATCATGGAGTCCTTTGGCCGGTCCGGCAAGTTCGGCATTCGTATGGTAGATGCCAAATTCGCACTGCCTAAGAAGGATGATAATCCAGCTTCCAACTTTGTGTGCCTTGACATGCCCGAGTATCCCATCGAACACGACGATCTCACCGTTACCTTCGATACAGAGGCTTGTGAGTTTATACCTGTCTATCTTGTGCTGCTCTCTCACTAACTTTGTCCGATAGCACGCGCAAGCTTCAAGGCAGCTCTTCCTGGATCAGTGCGAGAACCATCTCGCATGGGCTCCATCCGTCGATAA	Ps.00g007410	1.57	0.0268413	-0.516175
1032	Expression Difference	2382	Ps.00g034230-v1.0.a1	ATGCAGCCCTCTCCTTTTCGTGGTAATCAAGGCTACGAACTGCCACCCGTGCAGTCGGTGACGTCGGGCGCATTCCCGGCTCCCGCGCTCCTTTCCGCTCCGCCGAGCAGACCTGACAGCGGGATGCGAATGTCTCATTTACTACAGCCTATGCCCTCAGCTGCACCCGCGACATCACCGTACCAACGCTTTTATGACTCTGCCTCTGGATCACCGGGTGAGACGGCGCTTCCCGATGCCCCGCCAATGAACTCAGTCCCAGGTCTCTACCAAACCAGTCCTGGGCATGGGCAACAGACCGCCGCGCAATTACAGCAGAAACGCGCGTATCGCCAGCGTAGAAAGGACCCTAGCTGCGATGCTTGTCGCGAACGCAAGGTTAAATGCGACGCCTCGGAGTCGTCCAGTTGCACCGAATGTAACAATCGCAGGGTTCGCTGTCAGTTTACCAAAGAGACGAACCGCCGCATGTCGTCCATCAAACAGGTCCAGGATCTGGAGAAGCAGTTGCAGAATACAAAACAGCAATTACAGCACCTGCAGACGGGCATGATGCGGCCGGATCGCATGGTCGATGTTGATGAAGGTGTTTCGCAGCCGATGATCAAGTTGCCCGAGATTGAATATCGGCCAGTGCGCCGTTCGAAGGCGCCTATCCCACAGGATTTCTCCGAGGTGCGGTCTAATCTCCGCCATTACGGCCGTGGCATCTTGAAGGTGCCCACCCCATACCGCCAACAGGGTGCAGAGTCATTGGTGACGGGAAATGCGCCGGAGCTGCCACCGAAGGATGTAGCAGATCATCTCCTAGCCCAGTATTTCGGTTGCATTCACTCGGTGCTTCCCGTACTTCATTGGCCCATATTCATCACAGAGTATGAAAAGGTTTATCGGTCGGGGTCGTTGTTAGGTGTCTCGACTGAATGGGCGGCCGTGCTGTTTGGTGTATTTGCCTGCGGTGCGATCCACACGAACGAGGCGAATCGGGAAGAAGAAGGGAAGAAATACGTACGCACATCCTGTGGGATCATTGATGTTTGGCATGACAACTTCAATTTGGATCGGGCTCGTGCGGCGCTGCTAGCAAGTATTTTTCTCTACGAGGTCAATTCGAAGTCGGCTAGTTGGGTATGGATCGCCTCAGCGGTACGTGTGGCTCAAGAGATTGGGCTGCACATCAACTCCGGACCGTGGCCTGCGGTCGAAGGGGAGATGCGGAAGCGTGTTTGGTGGGGGTTATACGCCTGGGACAGATTACTCGCGCTTGAGATGGGGAAGCCGGTGTTAATCCACGACCAGGATTGCGATATCGATCTCCCATGTCCCGTGGACGACCAGTACATCACAGGAGGAGGCAACATTCCAGACAGCCAGCAAACCACGCCCTTACTAGCTACTATCCATGTCGTCCGGTCCATCGGCCAACTCACACGCACCCTACGTTCAGCAACCATCAGCCCCGCCACCCTGGAGACTTTCGAACTTCACTTCAACACCTGTCTCGCAACATTCCCCTCCCAATTTCACCCGAAAACCGATCAAGACCTCGACCCCCGCTCCCTCGCCCCGGTAATTTACCTCCAAAACGCCCGCCTCCTTCTCCACCGCCACAACATCTCCCCCTTCTGTCCTGACATCGTCCGCACCTCAGCAATGGACTACTGCGTCTCCACAGCCCTTGACACAGCCAATATCCTCGCCCGCTGCATGCGCAACTACCCAACAAACCCAGGACCCCAAAGCACCAACGATCCCCGCTCCCACTTCGCCTCTAGCGCGGGGTCCCTCCTCTGCACACACATCTGGCGCTGCACGCTCCTCCTCCTCTTCCGTGGCGAGTACGCCGGCGCGCTAGCCTGCGTACAAGCACTCTCATCAATCGGCGACGTGCGCACCGTCAACGCAGCCTGCGGGCGATACCTCGCCTTCTTCCTACGACGTCTGCTCGTCCGCATCCGCCCGTCCGAGGGGCACATCCCCGATCTCGACCGTGACGAAGAAATGATGGCGTATGTCTCGGGCGATATGCAAGGGACCTCCGACGGCAGCTGGGTATGGCACGGCTCCGAGACAGGATCTCAATTAGAGGGGATGGGGATGGATGTCTCGACGCCGACATCCTCTCAGCATCGGACGGAGATGGAGACGGATGTTGAGTGGGAGGGGTGGGAGTGGATTGAGAAGACCGTGCAAGATCTCTTTACCGAGCAGCATCAGCAACAACAGCAGCAGATGGCTTATGGACGGGATGTCCCGATGGGACAGCCGAAGCTGGAGGCTTCTTCTTCTTCTTCTTCTACTCTTGCGCCAGAATCGGCTTCTGATACAGACAGACGGTCTAGCTCGGCGCATTCACGCATGACGATTGCTAGCATTATTTGA	Ps.00g034230	1.15	0.0707057	-0.515973
1033	Expression Difference	741	Ps.00g047670-v1.0.a1	ATGTATACTGACTATACCACACCGGTAAACAAAACTGTCAAGCCACTCTCCCATCCTGTCGGAATCAGACCAGAACATATCGCCGATGAAGAAACTCTCCTCTACCTAAAACCTAAATATGACCACCGTTCGCCCAATGAATATACTATCAAGAGATATTGGGACGACTCAACGATTTTCACAGTCACTGGCCACAAATATGGTGACACCCCAGCTCGCGAATTTCGCGATTCCTCAGGACTCCCAATGTTCCAGTCTCGCGCGGCAGTCCTAGCATGGAAAAGACCACTGCGGGTGCGACTGCCCGGCAACGAAGACGAAGAACTTGTGGATTTCAGGGTCGACATGAAACACGTGTATAGACTCACATTTCGGAACTCGATGGAGCCAAACTCAAAAAGCGAAAGCGATCGAATGGCCACGGTCGAAGTCCGAGAGACGAGCAGTTACGCGTGGCAAGGATTTTCAGCTAGTGTTGGGGGCCAGAAAGTGGTTGATATTCGTGAGAGCATGACGATGAACAAGACACTGCCCAAATGTACCTCTCAAGGGGATGTGTCCTTGATGCCACGACAAGTGCTTGAGATTCTTGTGGCTGAGGGGTTTGACTTGTCGCTTGTGAGTGTAATCTCGTTTTGGTTGGTAAACGAACAGAACACTAACTGTTTTGTTCAGGCTGCACTCATTGCCGTCTACATGGCAGATACAAGATTCAGTACTGCACCTCCTCATCGATGCTAA	Ps.00g047670	0.6	0.253044	-0.515557
1035	Expression Difference	671	Ps.00g053360-v1.0.a1	ATGACTCTCACATATAAGAAAGCAGAGATAACCCTTCGAGATGATCAACCCTCCCATCAGGAATTACGGTTATCTGGGGAGGGAACGGCGCAATCGCAGGTAATTGAGGAGAACAAGGTATGTTTCTACTAAGCTATTCTTCCATCAAATTTCTAGCTATTTTCTAACTGATGATAAAATAGACTACTTCTCCTGGCTCCGAAAATAACCGGAACGGCGAACAAAACATCAACCCAGGTACTTCCACAACCCACCATGAATGCTTTCACCGAACGTGTCTCCTGAGTACAAAGCTCATTGGGCAACACCACCATGCATTCCATGTCAAATTTTGTTGTTGATGACGGATCAGTCATGAAAGGGACAGTTGAAAATATTGGGCACAAATCTAGACAACGGCCGAAGCAAAACAACCGGACGCCAATTGTGGTGGAATCTGGTTCGGTGGACCAGAATGTTCGCACCGTATGTTACCATTCCTCGTGAGCAATCAAATGGCTGGACAGGTTACTCACTTCTTGCTGTAGGTTGAAAGTATACGGAACGGCGCAGTAGAGCCGCCCTCCATTCGCCAGATGAACAACGTCAACATTAGCCCAGGCGCCAAGTTTGTGAACCGCGATATGGGTACAGATGAGTTCTTGGAATACTTCTGCGAGAGAAAGACTTGA	Ps.00g053360	0.33	0.472375	-0.515289
1036	Expression Difference	993	Ps.00g073970-v1.0.a1	ATGCGCTTGAAACTAGAAGCTAGCCTGGCAGTCCTGGTCGCTAGCCATGTGGCAGCTCTCTCCCAAATAACAGATGACGAGATGGGCTCACTGCTCGATGCAGGTGGCGTAGATCTAGCACACCGATACGCGCCCATGTGGTTCTTTGGCCAAGCCCTGAATCAACCGCCCTGCTATCCAACCTGGACGTATGGCGGCTCGCCAAATACACCAGATGTCTATGATGACGCCCACAGGACACCGGGCGCGCCGCAGTGTGATTACCCAGATGTCGGGTGCAATTGCCGCAACCCTGGCGTTGGCATCGGCAATCCGGGCCCTGCATTTCCCGTTTATTATACATACCAGAGATGCAGCGACACCGAAGTGCGCGTTGTCTATAATCTCTTTTACGAGAAAGATGGCGCAGAGTTTATCGGCATCGACACTGGACATGACTAGTAGGTAGCCCATTATGTGCCATAGTGAAATGCCGCTTGTCCAGCCTACCTCTGACATCTGTTCTAGCGACTGGGAGCGAGTAGTAATCATCCACTCTCGAGATGACAGCAACTTGTGGGTGCCATCGCGTGTCCTACTCTCTGCACATAGCGGGTACCACAACCTGGCCTGGGGCGATATCCAAAACACCCTAACGACGGATGAGGTCAACGCGGGAAACGCCAAAACCCCGAACGGCGTAAAGAACAATGACCATCCCAAGGTGTATGTGTCGTGGTCGAAGCATGCCCACTTCAATACTCGCAATACCGGGTGGAATGACCCAGCAAGTCAGTCACTGGATAATGCATTCCGGAGCGATGATTGGTGGTACTTTGTCGAGCCACAGTACTATGTAAGTTTCTTAATTTGCAAGCGGAGGAAATACTCATAGCTTTTTAGATCCGAGCCGATGATAGTACAGAGGCAGGTAAGGTTATTGAGGCTGCTGATTGGGGTAGCGCAACCAGTGACCCGGTATCAGTGCAGTCTGGTGTGTGCGAGGCCTCCTAA	Ps.00g073970	0.69	0.202464	-0.514979
1037	Expression Difference	1563	Ps.00g095110-v1.0.a1	ATGGGAAAGAAAATTATCATTGACACTGATCCGGTATGCTCCTTCAAATTACATTGCTATAGTTTCGGTATTGACCATAACACAGGGCATTGACGATGTCCTCGCTCTTTTGCTGGCTCTGTCCGCCACCCCAGAGGAGGTAGAGGTTCTCCTCATCTCGTTGACATTCGGTAACATCGAGGTGGAGAAGTAAGATATTCTTTTATCTGAAAAAAGTATATTGTCTGACCACATATCTAGCTGTCTCCGCAATGCAGTGTCGATGTTTCACATCCTCGAGCGGGAGATGCAGTGGCGTCGTGAGAACGGCCGGCCTGAAGGCTTTGGTAGCTTGAAAGCCTCCCGTCCTATATTGGCTGTTGGTGCAGAGAACCCCCTCGAAGACCAGAAAATGCTTGCGGATTACTTCCGTATGTATTGCTCTACCATAATATAGACGCCGTTGACTGATATCCCCGCAGATGGAGTCGACGGACTTGGTGGTATTCACGCAACGGTATGTGAAGCCCCATATGAAACTGGGCTTTCGTTATGGCCTAGAAACAAGTAATCCATACTGACTTCTAAATAGCACCCGCATCTCACCGCTGATAAGGCATGGGTACACCTCTTCGCTAAAGAGCTGGACGGCGAGGGAATCAAGCCTGTTGAGGATTGCTCAGGTTCCGACGGCCACGCATTCACTCCATCCAAGCTTCCGGCATATAAGGAGATTCTCCGCGCGCTACGTGATAATGAGCCAGATTCAGTGACTCTGGTAGCAGTGGGCCCGCTCACTAATCTAGCTTTGGCTGCAGCAGAAGACCCAGAGACATTCCTCCGCGTCAAAGAGGTGGTCGTCATGGGCGGTGCTATCAACGAGCCAGGAAACGTGAGCCAAGTCCTTTTCAGACATAAGAACTATCGAGACAGATTGGCTGATTTTGTTAATAGGTGACACCAATGGGCGAGTTCAACGCCTACGCAGATGCCGTGGCAGCCGCGCGTATTTTCGCACTCACCTCACCCAACCCGCACACGACAGTCCCACCCACAAAGAGCGACAAACTCCCACCGTATCCTAAGAACCTCAGCCGGCAACTGACTCTCCGTCTTTTCCCGCTGGACATCACCCTCCGCCACAATCTATCACGCGGTCAGTTCCGGGAGGCCATCACGCCTCTTTTGGCTGCTGGCTCCCCGCTCGCCGAGTGGGTGGATGCCTTCATGGGACACACATTTAGGACCTTGGAGCGCCTACACCCTGGACATGTTGGTGATGATGCTCTGCTGAGTCTGCACGACCCTGTGTGCGTCTGGTATGCTTTGACATCAGATGACCCGAAGTGGGTTTACTCGGCGAACTCACCTGAGGATATCCGAATCGACACCCTGGGCCAATGGACTCGCGGTATGTGCGTTGTCGACCGCCGCAACCGTCACCGCATTGAAGGTGAGGAGGAGAGCTCTAATGACCATGGTCTCTGGCTGAGCGGCCGAGCTGGCAATCGCATCTGGCGGATGGATGGGTCACCTGGGGAGGAGAACTTTGGCAATGTCATCATTGAGAGACTCTTCAAGTGA	Ps.00g095110	1.23	0.0585373	-0.514479
1039	Expression Difference	1557	Ps.00g066390-v1.0.a1	ATGTCCACACCATCAAAACGTCCAGCTTTGGGGATTTTGGGGACCCAAAAACAAGCTCTTCGAGTTTGGGCACAAAGTCAAAACCCCCGTCCATCGCAATCCCAATGTTCTGCTTGGTTTGAACGAACCTATGGACGGAGCCTCTCCCAATCGACCATCTCAGCTATTCTCTCCAATAAGTTCGACCACCTCGATGCTGGTCCGGCATCCACTTTAAGACGTCAACTGGCACCGCAATGGCCCCTCTTGGAGACACCACTTTATGAATGGCTTGCGAGCCAAGAATCCACACCCACGGCCGAAGTTATTATTACCAAAGCACGTGAAATCTGGAATCAAATTCCGGAATACCAGACCCTGCCACTTCCTCACTTTAGCAATGGGTGGTTAAATAGATTTAAGAAACGATATGCCACCCAGGTCCATAATCGCCAGGATGGCGTGTCTCTGCCCCCACCCCAAGCTGGTCGCAAGGAAATGAAAGCAATGAAGACGCTATGTGGTGAATTTCCAGAAGACGATATTTACAACATGGACGAGACCGGCCTTTTCTGGCGAAAGCCACCATTCGGCGCTTCCCCGGCTGAGGACCAATTAACAACAAACAGGGAAAATTCCCGCGTCTGCCTCATGCTCTGTACCAACAGCACTGGGGCAGATCGGCTACCCCTTTGGTTCATCGGACATACACATACGCCAGAGGCGCTTCGCAAGGCCAATCTCAAAGCTATGGACTGCCATTGGCGATATCACCGGCAGGCCTGGCTAACGCAATCGATCATGCAAGAGTGGCTGCTCTTCTTCTACGGCCATGTAGGGGAGCGCCGAGTTTTGCTTCTGTTAGACAATCATCCAGACCACCAAGCTGCCGTCGAAGCTACGCCGCCGCCTCCGAATGTGCATGTCCAACTGTTTCCCACTCAAACTCGCACATCGAATGAGCAGCAGCCGATCAACCTGGGAATTTCTCAAACTCTCAAACACTACTACCGCAGGCAATGGCTTGCGTATATTGTGGCCGGTATGGAATTACCCCAAAATCCAGTCCACACGATGAGTCTTTATCACACCATATCCTGGACCACCCGGAGCTGGCGTCATGACGTTGCAAACGCGATTATTTACAGAGCCTTCCGGAAAAGCAGTTTAATGGACCCGCAGATTGAGTTCATCACTGCCCCAAAATCACCGGATCTGACAACTCTCTACGAGACCGTCACACGGCTCAATCCTGATGGTCGAACGGTCACCAGCCTTGAAAACTTCACTCATCCCGTGGACGAGGACTTCGAGGGTGTATTAAATGTTGCCGGGTTTATCGTTGAAGGTGAACCCACTCTACAGCAACTGGACGACGCCATTGTGTCCATCCCACCCGAGCAACTCGTACCGCCTGCTGTAGATGCAGTCATTGGTATACAGACATCCATCCGATACTTGGTACATGAGTCTTGGGCCACTGCAAAGGACCTTCAGGCCCTCGAGAGAATGGAGAGAATGATCAATCGTATCGCTATTGAGGAGCGACGACAGGCGCACATTGGTCGTTTTGATTGA	Ps.00g066390	0.92	0.120462	-0.514122
1040	Expression Difference	2177	Ps.00g082590-v1.0.a1	ATGTCTGAGACCTTCGAGTTCCAGGCTGAGATCTCTCAGCTGCTCTCGCTGATCATTAACACTGTCTACTCTAACAAGGAAATTTTCCTTCGTGAGTTGATCTCCAACGCCTCCGATGCTCTTGACAAGATCCGCTACGAGGCTCTCTCCGATCCCTCTAAGCTCGATTCCAACAAGGATCTGCGCATCGACATCATCCCCGACTTGGAGAACAAGACCCTCACCATCCGCGATACCGGTATTGGTATGACCAAGGCTGTAAGTTTCTGCCCTCAATAGTTGTGTCAAATCACTCTCTTTATCTCTATTTGGGCACAAAAACTAATATTCATCTCTTATAGGACCTGATCAACAACCTTGGAACAATTGCCCGCTCCGGTACCAAGCAGTTCATGGAGGCTCTGTCCGCCGGTGCTGATATTTCCATGATCGGCCAGTTCGGTGTCGGTTTCTACTCTGCCTACCTGGTCGCTGACCGTGTCACCTTTGTGTCCAAGCACAACGATGATGAGCAGTACATCTGGGAGTCTGCCGCCGGTGGCACTTTCACCCTCAAGGAGGACACCGAGGGCGAGCAGCTCGGCCGTGGTTCCAAGATCATCCTTCACTTGAAGGATGAGCAGATGGACTACCTCAATGAGGCCCGCATCAAGGAGGTTGTTCGCAAGCACTCCGAGTTCATCTCCTACCCCATCTACCTTCACGTCCTGAAGGAGACCGAGACTGAGGTCCCCGATGAGGAGGCCGAGGAGGCCAAGGAGGAGGATGATGAGAAGAAGCCCAAGGTCGAGGAGGTCGATGACGAGGAGGAGAAGAAGGAGAAGAAGACCAAGACCGTCAAGGAGTCCAAGATCGAGGAGGAGGAGCTTAACAAGACCAAGCCCATCTGGACCCGCAACCCCGCTGATATCACCACTGAGGAGTACGCCTCCTTCTACAAGTCCCTCTCCAACGACTGGGAGGACCACCTCGGTGTCAAGCACTTCTCCGTTGAGGGTCAGCTCGAGTTCCGCGCTATTCTCTTCGTTCCCAAGCGCGCTCCCTTCGACCTGTTCGAGACCAAGAAGACCAAGAACAACATCAAGCTCTACGTTCGCCGTGTCTTCATCACCGATGATGCTACCGACCTCATCCCCGAGTGGCTCAGCTTCGTCAAGGGTGTTGTCGACTCTGAGGATCTTCCCCTCAACCTGTCCCGTGAGACTCTCCAGCAGAACAAGATCATGAAGGTCATCAAGAAGAACATCGTCAAGAAGACCCTTGAGCTCTTCGTTGAGATCTCCGAGGACCGTGAGCAGTTCGACAAGTTCTACCAGGCCTTCAGCAAGAACATTAAGCTCGGTATCCACGAGGACGCCCAGAACCGCCCCACTCTGGCCAAGCTCCTCCGCTACCAGTCCACCAAGTCCGGTGACGAGCAGACCTCGCTCGCTGACTACATCACTCGCATGCCCGAGCACCAGAAGAACATGTACTACATCACCGGCGAGTCCATCAAGGCTGTTGCCAACTCTCCCTTCCTGGACACCCTCAAGCAGAAGAACTTCGAGGTTCTGTTCCTGGTTGACCCCATTGATGAGTACGCCTTCACCCAGCTGAAGGAGTACGACGGCAAGAAGCTCGTCGACATCACCAAGGACTTCGAGCTCGAGGAGACCGATGAGGAGAAGACCGAGCGCGAGACTGAGGAGAAGGAGTTCGAGGACCTTGCCAAGGCCCTCAAGAACGTTCTCGGCGACAAGGTCGAGAAGGTTGTTGTCTCCTCCAAGTTGGTTGGCTCCCCCTGCGCCATCCGTACCGGCCAGTTCGGTTGGTCCGCCAACATGGAGCGTATCATGAAGGCCCAGGCCCTCCGTGACACCTCCATGTCCTCTTACATGTCTTCCAAGAAGACCTTCGAGATCTCCCCCAAGTCTCCCATCATCAAGGAGCTTAAGAAGAAGGTTGAGGCCGATGGCGAGAACGACCGCACCGTCAAGTCCATCACCCAGCTTCTCTTCGAGACCTCCCTGCTTGTCTCTGGCTTCACCATCGAGGAGCCCGCCAGCTTCTCCGAGCGCATCCACAAGCTCGTCTCCCTCGGCCTGAACATCGACGAGGACGAGGTTGCCCCCGCCACTGAGGCTGCTGCTCCCGCCGAGGCTACCGGTGAGAGCACCATGGAGGAGGTTGATTAG	Ps.00g082590	0.97	0.108371	-0.51353
1041	Expression Difference	2172	Ps.00g023010-v1.0.a1	ATGCTTATCTCGCCTAACTCGTCCAGCAAGCCGGCCCATGATGAGGCCGACTTGGCTGAGGATGTCGATGAACCCCCTGAACACGTCATGCACGCCACCTCGAACTCCGATCAAATCGTGCTTTCTCGGCCAACGGTGAACCGCAAGGAATCACTGCTCACGCGGGCGTTGAAGAGCAGCCCGGAGATGTCTCCAACCGATCCACACGCCTCCCACTACGACTCCTACATGTACCGATCCTACCCTCATAGCAACATCAGCGGCGTCTCGACGGCCGAATTGACCAGCGACGGCGGCCTCACAAGTCCATCCTTGTCTAATACTCCCAGCCCACCTTTACCTCCTCAGATGATGAAAAATGCCGCTTTGATGGGAAAGAAAAATTCGCCTCCTAAAGTTAAGGTTGTCGATCCCAGTGAAACTTCTGTCGAAGCCAACCTTGGCCGCAAACGATGCATTAGCTTCGCTTGTGGTCGTAAGACTGATAATAACGAGCTGAAATCTCCCGTCTCACCCTCTGCGTCACAAGAACTCCCACCCAAAGCCCAAGCACCCAAGGAGCTTCCCACCGAGGAAGTTTCGATTCAACCCATCAAGCGCAAAACCACACTTACTTTCGTGTGTCCTGGACGGGAGACTGTTTGCCAGAGAGCGCGATCTCCCGCGGCCAAGTCCTCCATCCGGCCGCGATGCCGTGGCTCCCCTGCACCTACTGCTCGCAGAGCCTCTCCCGCCTTGAAAGAAACCGCCAAGGAAGCTTCCAAGGAGGAGGTTGTCTCTGTGTCTACAGACCGCAAGGGTGTCCCCACCAGTGGACTCGGCAAGTTCGAGGAATCTGAAGCTACCCGGTTCCACGAGTTTGCTAGCTCTATGGACGAAGACGATGAATGGGTGAATAGGGAGGCCGACTACACGCAAAAGATCACTTTGAACGACTGTATGAAGAAAGAAATGGCCATCCGACGGCTCGGCGAACAGGCGGAAGAAGAGGCATTGGAGGAGGAAGATGATATGGAAGACCTTCCTGACGACGACGAGACTGTGCACGACTTCTCTTCAGACGACGGCAATGAATCGGACAACGAGGAAGGCTTCGCAGAGTCGGACGAGAGCGACGATGAGGGATCAGACGTTGAGTTTTGGGGGTCATCACACCGTGTCCCAGAACCCACCAGTCAGTCCATTGATGCACGCCCTTCGGCCGTGGAACGCCGCGCCTCGAACACATCCTTTGACTCGATGACGGACGACCACTCGAACTGGCTTCCAGCCCCCGTGCAAAGGATCAGTACCCGTCGCGCTTCGAAGACCTCCAAGAGCATCGGGATTCGTCCGAGAACCCCGAACCTTCCTGATAGTACCGACTTTGTCTGTGGAACCCTCGACGAGGATCGTCCCCTCGAACTCGCCTACAAATCTTGCCTCGAAGAACGCCGCCGCCTGAAGGAAATCGTCATCCCCCAAGATATCGACCCCAGTTTCCCTACCAGCGATCCGGAGGACAACGAAGACCTCGAACCATCCGAGCAGGAGCTTTCCAGCGTGCCCTCCGCTACAGGTCACCGTGATGAAATTACCCGAGGACGGCCAGAGGGCGAGGCCCGCAAGCATTCACCCCGTCGCTCTCCCAGGCGTTTGATGTCCCCACCACCCCGTCGCGCTGGCCGTACCTCTCCCAAGCGTCTCAAGTCCCCGCCTCCACGCATGAGAGCGAAGTCGCCCATCCCAGCCACCTGGGAACTCACTGATGATATGCCCATTGTTGAGTCTCCCGGAGGTGTCAACATCAGTCACCTGGTTCAGCGCCGGCCTCTCGTCCGCACCAAATCACTCCCCCGCGTCCCCAACCCTTTCTTCACCGGCCTGGACAAAGATCACCGCTGGCAAGGTATCCCGGCATTCTCTGAATCGCCAGAGCAAGAACACTCACGTACCCGTGAGCTACACACTCGTGGCCCAGTCGACATTGTCGAAGGGCTCGAGAAAAAGCGCCAGAAACGTAAAGAAAAGTTCTGGCGTCAACACTGCCGCAAAGCTGCCAAAGAGCAGATGGGCAAACGGCCTATTCCAGGCCATGGAGCCGAACGGATGAAGGAGCTTGGCCTCGAAGTTGCTGAGAGGTGCAGAGCTTACGGCGTCGGTCAAGACGCCCAGCTCGTCCTATCCGTTTAG	Ps.00g023010	0.7	0.19804	-0.513262
1042	Expression Difference	956	Ps.00g065370-v1.0.a1	ATGGATATCCAAAACGGAACCCTTTGCATCCTAGGCTGTGGTAAGTGCGGAAACCCAAAGGCAAAATACATCGACTAATACTTCTAGGAAACCTGGGCATTGCCATTCTAGACGGGTTGGTCAATGCACCGGCAGAGAAGTCCAAAGATCTACCATTTGCTCGATATATTGCATGTGTGCGCAGTGAAAACTCAGAGAAGAGACTATCCGAGCGATTCGCCGAGGCCTTGGACAAAATAAGCATTTCTCGCGGCAACAATGTACAAGCCGTACAAAACGCCGATGTCATTATTCTAGGCGCAGACCCCGCCGATATCGAGACCGTCCTGACGCAACCCGGGCTCCGCGACGCCTTAACCGACAAGCTTATCATCAGCATTGCCGCCGGCTGGACAAGACAAAAGCTCGAAGCTACAGTCTACGGCAGCGCAACCACCGCCGATAACACAGCTGGCAGAGCCTGGGTGGTGCGCACATTGCCGAACATCGCAGCCCAGGTGTCTCAATCACTGACGGCTATTGAAACATCGGAACCGGCGTTGCCCGAACGGTATCTCCAGATAACGACGTCGATCTTTGAGCAAATTGGCAAGGCAGTACATGTTGATCCGAAGTTGATGAATGCTACTACCGCTGTCGGGGGCTCAACGCCCGCTTTCTTCGCTGTGATTTGCGATGCAATGATTGATGCCGCGGTGGCGGTTGGTATGCCACGGGACCTGGCTCACACCATGATCTTTCAGTCAATGCAAGGGACGGCAACGATACTGCAGAGTGGTATCCACCCCGCCCTGTTGAAGGATCAAGGGACATCTCCCGAGGGTTGTACGATTGGCGGATTGATGGTCATGGAAGAGGCTGGTGTGCGTGGGCATGTTGGGCGGGCGCTTCGGGAAGCTGTTACTTTGGCTCGTTTGATGGAGACAACACCTCATGTTAATGATACAAGGCATTGA	Ps.00g065370	0.79	0.160864	-0.512371
1043	Expression Difference	1549	Ps.00g027240-v1.0.a1	ATGCCTCTAGAAAACAACATCACTGTATGGTTTGAACGAAATACTCTCGCGTATATTCTTTTGCTAAATGTTTCCAACAGATCACAAAAGTCAGTCCAGAGCCATGGGAGTTCCCTGACGTGAATGGTTTCAGCACAGCTCGGACATCACGAGAGCGAGTGACAAAGGCACTTTTTTCAGAGTCTGTTGAGGCAAAGCTATGGCGTGTGGCTGCTCGTGCATTGAGAAGCGTAAGCATTACTGTAAAGTACCCAAGAAGCCCAGAGCTGACTATATCTAGTCCAACCCGCCCGTGCTCTATCCGGAATATACCGACGAAAAAGGCAATTATGTCTACCGAACCCTTGATTTCTGGACATCGGGCTTCTTTCCTGGGTCCATGTACCTTTTGCTCGAGCGGTCCATTCGGTATAATCGAAGGGTGTCTCTACGTAAACCTGTCGACGAGACAAGACCTCACCCACTGCAACTCGAGCACCTATGTCGGTGGTGGTCGACTAATCTTCATCAAAACGCACTCAAACGTGATACACATGACGTCGGGTTTATGATTGCACCGTGGGCTATGAAAGCCTGGGAGATGAAACGGGATCCAGCTGCGTTCAGCACCTTGGTCATGGCCGCGCACTCCCTTGCGAGTCGGTTCAACACAGTTACGCAGTGTTTGCGCAGCTGGGACACCTGCATTACCAATCGGTACCAATTCACAGATCCATCCTTGGACTTTTTGGTGATTATCGACAACATGCTCAACCTTGATCTCCTTTTCTGGGCTGCAAAGGAGACTTCGAATTCCGCGTTATATGACATTGCGCTGGCACATGCGCGCACGACACAAAAACACCATATTCGGAAAAACAACAGTACATTCCATGTCGTGAACCTTGATACGGAGACCGGCAATATCAAAGCTCGATTCACAAACCAGGGCTATAGTGATGACAGCTGCTGGGCTCGAGGACAGGCATGGGGGATTTTGGGGTTCATGCAGACCTTCCATTGGACTCGGGACTTGTCGTTCCTGAGTGTAGCCAAAGATCTGGCTGACTACTTTATTGCGCACTTGCCAACTGATGGAGTGCCGTACTGGGATTTCAACGCCCCAGTGACAGAATCGTGTCCCCGTGATACGTCTGCAGCTATGATCGCTGCTTGTGGCATGCTTCTTATTTACAAAGAGCTTATTGGTAGCCAAGAGGCAAGGCACTACCTCCATCAGTCGATAAAGCTAGTCAACAGCGTGGTTGATATGTTCCTGGGTCGCGAAACTCTTCAGTTTGAGGCTAGACGTCTTGTATCGCAAGTTCCAGTCTACCCAGATGGCTGTATCCATGAGAAAACTGGGGACGGCTTCGATATTCTACAAGTTGTCCATGGTATTGGAACTACACCCAAGGCGTGTGAGACTATTCTGGGCGGAGCCACCATTAATAACTATGAGTTCGCGCCGAGAAGGTGGTCAAACCATGGGCTGGTTTATGCGGACTATTACTTTTTGCTTTTTGGCAATATGATACTTGAGATGGGGCTTGAGTCTTCTATCGTGTGA	Ps.00g027240	0.34	0.453063	-0.51235
1044	Expression Difference	1167	Ps.00g067240-v1.0.a1	ATGTTACTTCGTCGACCTTTTCTCACAACCTTGGCCTTGCTGGCTGTCCCAACGGGAGTATTATCACGGAAGGGTGGCGGCGATGGCTCTAGCAGTGACAGCGACAGCAGTAGCTCCAGTGGCTCCAGTGGCACCAGTGATTCCAGTGATAGTGATGACACTTCTTCATCAACATCATCATCCTCGGGCGAAACCCACTGCTTTGATACCCACGTCCTCAACTTTGACAATCTTCAACCTTCGCACTACTACAAATACAATCAGGCACCACGCCGTGGTCATGCGAGTGTTAAAACCGACTGGGATGGTGTCTACTTTAAAGGTGACGCCCATCTCAAATACACAATCATCACACCACCAAACAATTTGACCGAAGGTGACATCGTTAGTTCATCTTTGATCGAATGTCCCGTTGGCAGACAATCTATGCGCATGCTGGGCGTTGCATGGGTCGGTGCCAAAACTCCCACACCCGTGGGACCAGTCAATCCCTTCACGTTGGGTTTCAAGGCCTGGGAGAGCAACGTCCGCGTCTCAGATATCGATTATTCATACAGATTGTGTGAAGACCCGGATCTTATACAACTCACCACAACGGTGGACTGGTACAATGAAACTTCGGTCGAGAAGGCCATGGATGCCGTTGAGTTCAATATCACCCAGGCAGCTGATAACAGCAACAAGATTCTGTTCGATGGGGTCTATGATCTCAAAGACTGGGCAGATAGTAAAAGGAGCTATCTGGAACCAGCACTCTATGACAATACCGGTCTTTGGCGTGAGAAGATTTCCCTTCCGGATGGTCTATGCTCTGAGAGGAGCAATTTGGGCAAAATCATCTTTGTATGGCCCACTGGAACACACATCAATGGCTCTATGACCAATGAAACTCTTGTGCTGAATTTCTCCGGCTCGACAATTGCTGGGTTTGAAAGTCGTTCTGGGTGGAAGGACACTGACACAAAAGTAAATGTGACTTTCGAATTCACATTCACCGGTAGTTTGGATGCTGCGAATTCCTCGCAGGTGGTTCTGCCAGGGGCATCGAGCCACAATGCGTCACTAATTGCCTTTCAGACAGTGACTGGGAGTTCTACTGTGATAAGTCGTTCATTGTACTACGTACTGCTGTCTTTATTGGTCAGTTTTGGGGTCATGGTTATATGA	Ps.00g067240	0.4	0.399266	-0.512134
1045	Expression Difference	1445	Ps.00g106270-v1.0.a1	ATGTTCTTTCCTTCATTGGTATGTCTATATATACTTCGCATGAACCGGTGGTCGAGCGCGACATGGTCCACAGCTCCACTCCCAACCAACCATGCAAACATCGCTAATTTCGCACATAGATCCTGGCTGCTGGCAGTCTGTCTACTCTCATTCAAGCCATTCCTCATGGCGCGAAGTCCCACCACCACTCTTTGCACCGTCGCGCTGCTGCCACTTATGCTGTCATGGGTGGTAACGGTGATGCCTCCGACGGATGGCCTTCCATGGGCCAATGGTCGGAGTACGAGACTCTGTGAGTAGTAGATTAACCCGAAAAGAAAAGCAGAGCGCCGAGCTAACCGTTTTTTTTTTCTAGCTGGAGTCTCAACCAAATTCTGATTGCCGCATCATGCGACAACTCTGACGACGAAACAAGCGACATTAACACTAGCATCAAGTCGATCGCCAGCGAAACTGGCGTCGACGCTCGATTCATCCTTGCAATTATTATGCAAGAAAGCAAGGGCTGCGTTCGCGTTCAGTCCACCGACAACGGTGTTGTGAACACTGGTCTCATGCAGAGCCACGCTGGCGAGGGCTCCTGCAATAAGGACGGCAGCAAGACAACTCCCTGCCCCTCCTCCATGATCAAGCAAATGATCCAGGACGGCACCGCTGGAACCACCCAGGGCGACGGTCTCAAGCAGTGCTTTGAGGCCCAGAGCGGCGCCTCTGCGACCAAGTACTACAAGGCCGCCCGCACCTACAACTCTGGCTCTATCGACTCATCCGGCAACCTCGGCCAGGGCGGCGCAACCCACTGCTACGCCTCTGACATCGCCAACCGTGTCCGCGGCTGGGCCGGCGACGTGACCGAGTGTATCGAATCTACCATTGGAACCATTACTAGCGGCCTGGAGTCGGCCCTCACTGGTGACGATGACTCGAGCAGCTCCTCTTCCTCGACCGCTGCTGAGCAGCCCACCGAGACTGCCGAGCCTGCCGAGCCTGCCCAGACCTCTTCCTCGACCGCTGTTGAACAGCCCATTGAGACCGCTGCGCCTATCCAAACAACCTCCGCCCCTGTCGAGGCCGCCCAACCAGCCGAGACGTCGTCCGCCGCATCCACCGAGACCACTCCCGTGGCACCTGCCCCTACCTGGACCCCCAGTGCGAACGTGCACTTGGCCGCGCAGACCACCGCTACCCCATCCTGGACAACTAGGTCCACACCAGCCGCGACAACTGCACCAGCAGCCCCCAACCCCTCATCCGGAACAGCCCCTCTCTACCCCCACGCCACCTCATCATGCCAGAAATACTACACCGTCACAAGCGGTGATTTCTGCGCCAAGTTGACCGAAACTGTCGGAATCTCTTTCTCCAATCTCCGCAGCTTGAACCCTGGCCTCGACGAGAACTGCTCGGATCTGTGGCTCGGATATCAGTACTGTATCAAGGCTTAA	Ps.00g106270	2.22	0.00596254	-0.511606
1046	Expression Difference	2168	Ps.00g060730-v1.0.a1	ATGAGCCAGTATGACGTATCTCAGTTTATGGAGCACGAACCATGGGAACCGAACTCGGATTACGCCCCAACCCCAGGCGGCTACGGCAGCCCCTACGCCGCCGTTTCTACTTTCAGCCCCTCTCCGCTCAGTCAACGTGAGAGTAGTATCGAGCTCACGCGTAACTCTGATACACACCCTCTCGGATTTCTACAGCTGTGTGAGTGGCAAGATGGAAAAACTTACGACGAGGACCCGTCAACATGTATCCACTATCGTATAGAGTGGCGAGTGACGGTCAACAATAGGGAGGTGTCACCAGACACGGAGGAAGATGTCGTTCTGACGCCTAGCGCCTTCTGGCAGCTGTCATTGGAGAAAAAGCTAGAGAAAGCTTTGCGGCGAAAGACTGCCCGTCATCGCCGGTTGAGACCAGATGATACAGTCATCGTCGCATCAACAAGCGATCGCACCAAACGCAAACTGACAAAAAGATTTGACGATACTGAAATAAATTGGACTGTCATTGAGAAGCAGCTTTTGATGTGGTCAGATGTCTTCTCCCGCGGTAAGGAGCTTACGGTGAAGATCAGTTTCAACTACATAAACGATCGCTCTTCCCCACCCGTTGGTCGAAAGGGGGATAAAAGGGGGAAAACATCTGTCACGCAGAGAATGCTTTGCGACCGAGATGCAGAACTGCATGCGGAGGAAGATGCTTCTGGTGAAAGACCAATTTGGAGCAGCGTCTATAGGTTGATGCGATGCGACTCATCGACATGTCAGCATGGCCCTCATTGCTGGGTAGATCCAATGGGGAAAAGGCACTATCCACTTAAATCTCATAATATCAAACGCCCGATATCCCACGTTGAAAAGGGTGGGATTTTGGAGAGTCACAAAGATGTGCCCGAGGCTGTACGTGACGAATTATACAGGGAGGAAGAACAGAAGTTGGAGAAAAGCAAGCGTAAAGGAGGTCAGGCCGTTGCGACCGGGGTGCCATATCCACCTATCAACATCAATGTCCTGCCCTCGCAGTCTACGGCCCATGAGATTGATCTGTCGGCCCCTAAAGCATCAGGTGAATGGCAGGCTCTCAGTCCACTCGACATTCCTGGACCTAGAGACTTAGCCGTCGACGAATACGCTGAGTGGCAGATGTCGAAAGTCGACAATGAAACCCTCAAGCATGCATTTCGAGAAGTGTGTGACGTGATGCTCGAAAACGGTCTTGATCTTGAGCAAGTGTACAAAGATCAAGGTCCCAAGTTCTTCATTGAGAAGGGGGTCAAAATAGGTATCGCTCGGCGTTTCGTAGAGGATATTGGAAAGTGGGTTAAGAACGTGAAGAAAGCGGTATCTGTTTGCGAGACTCTTTAGTCTGTAGAATTTGGTTAGTGCATCCTGGCGTTACCTGGACCTCAGTGACAGCAAGTCGGCCCTGCAAGCTGTCCAAAATCCGGGGAACAAGTCGGGACAACAGATCATCCATGCCATTCTCCAAGCAGCCAGGAACACTAAGACCCACGGCACGTCGATACGACTACAGTGGACACCCGGACACTGCGAAGTGCCAGGGAACGACGCTGCCGATTTACTAGCTAAGGAGGCAGCTGTACCGGGGAAAACACACCCGTTCTCCTTTTTGCTGTCGCGCGAGAGAGCACACAACAGGCAAGGGATCCACGCCCAATGGAAGAAAGAATGGAATGAGTCGAGCACCGGCGCCCATCTACGTCAGATCGACGATACACTACCGGCCAAGTACACCAGACGGCTCTACGGCTCTCTGCCTAGAAATCGAGCGTACTTATTAACGCAGTTGCGAACCGGACACTGCTGGTTGTCAACATACGCAAAGACTTTCCGATTCCGAGACGACCATCTGTGCGTCTGTGGTGAACGGGAAAGTGTTCATCACGTGTTGTTAGATTGTTCACGATTGAGAGAACTGAGGAGGGAGCTGCGACTTAAGGTTGGTGACGCGTCCAACAGCATATCAACACTGTTGGGGGGATCAGGAGAAGACGGAAGAGTTAAAATTAACAGTGCTTCACGAACCAAGACAGTGGAAGCTGTCCTGGACTTTGCTGAAGCATCACAACGGTTTCAAAGCCGCGCGCCATGAGGGCAGCATGAACACAACAACGGCACAGAGGCCACGGCAGGCCTCGGCGAGGCTCTAA	Ps.00g060730	0.82	0.151129	-0.511398
1047	Expression Difference	2385	Ps.00g057260-v1.0.a1	ATGACAACTGGAGCCTCCTATCGAGATTTCACTTTGGTTTGGACTGCCTGGGACCACGAGGACTTCAAGTCTAGGAGAAGATCAACCATTGACCCACCCGAATCAGAGGAATTCACATTTTCAGCGTCTCTGACTGACGTGAAATTCATAAAGACCACTCTTGCAGACAACGCAGCAAATCCATGCAACGGAGTGGTTGGTGCAGAATGTTTTCGGGTCCAATGGAAATGTCTCACTTCTCCCCAAATGATATCCGGATTCAACATACCGGCCGACCAACTTAGACGCTTGTTCACCCCGGGGCAAATCACCATCCTCAAAGAGTTTAGGGCTATGAGTGGACAAGGCACCTCCATCGATGTGATGACTCGAATTCGACGCCAGGAGGTTGAGCAGAACTGGCGTACGATGACTTCCATGCCTAATCCTACGATGGCCCCGTATCCCTTTTACGCATGTCGTTACGATAAAAGATCAAAATCATTCGAGGAAATGATGACAATTCCGCCTCTTTCGACCCACACGATCAAAGTTCATCATCTTCGTCGAAAGTTTGGATGGTCGAGCAAGTCCGAATATAGGTACGCCGATCCGTATGAGATACTCACCCACACCCCAAACCCATTCACCGTGTTTCTTAACGAGAGGGAATACGAGGCTATCCGGATGATTGGCTTGCTTCGAGAAGCGGAGGCCCAAAAAGAGACCTATATCGCACACTTTAATCGTTTCTACGAATTCAACCTTTTGCGAGCCTCTGACGTTCTTAAATCCCAAAACAAAGACCTTGATGAATACTTCTACGGGGTTCTAGATGCCAATCTCAGAGCCCGAGGTGTGGGTGATGCTGACCAGATGTGGTTGGAACAAGACATGCCTCTCCCGGAACCTGGAACGCCGGTCACGATTTCCCCATTCAGACCCAAAGGTGCTACTTGTGGGATAGAAAGAAACAGGCTATGGCATGGCCATGTTGTCTCTTCACAAGGTATACCAGAATTTCATATGTCATTGAACGCAATCTGTGTCAGACTCAAGAGACCAGTCAACTGGGAATCAGCGGGGATGCCTTTTCGCTTGGCTGGAACTGCGCAATTCGGCACACCTAATCCAACAATTGCTTAAGGGCGCTGGGCAATCCGGTCTGCAATGTGGGGCAACGATCGTTATGATATTGCGAAAGACAACAAGATGAAACGGCTCCTACTTGCTCACAATAACTCAACACTGGAGTTCTATCGAGATGATGATGATATCGATAAACAGACATATCGATTCATGACCCGCATTACTGCAGCTCGGAATGAGAGGCAAATATATGGCATTCGATCGGCACTTTCAAATGGAGTCACCTGGCAAAATTTCTTCTCTTTGGTCACTGGTGCACCCGGGGCTGGAAAGCCGTCGGTTTCGGTTTCTATTGCAGCTCAGTGCCTTGAGAGAAAGTGGCCTCTGCTTATCGTTTGTGCGTCTAATCATGGTCTGAACGTTATCGCAGAGCGCGTCGCTCGGTATATGGAAAAGAATGATATCCCCATGACGGGATTCTATCGACTGGAAACCGACTTCGCAGAATCATGTGAAATGCAAGTACCGGAAGGAGTGTTTACGGATATGAACGATGAGGGCAATCCGAATGCCAATTTCCCACAATCCCCAACCCTCAATCATCTTTATCAAGATCTCCGACAACGTGGAGTCGATGAGAGTCTCCAGAAGATCATGATCTCCTCAATACAAGGAATGATAGACCCAGGTCGGCGTTTTTCACTAGGCAGGCACATCAAGGATGCTTTGGCCAACATTATGACACGCAGTCAGGACAAGCAGATACTGGGACACGGACCATCGACCGCTGGGGAGAGTGAGGAGAGCAGTCTTCTCTGGCGGTTCATCACCTTAAATGAACTTGTGCGTAGACAAGGCGATATATTCCTGCAGTCCATTGCGCTTGTTCCGACTGCGACCCATGCTATTTCAAATTCAACGTCAAGTCGTGGGATTCAGTCATCCGATCCTAGTGGGATCCAAGCATCCCTTCTTCGTGAGCAAAAGGAAGTCTGGCTAAGACTACAGGAGTTTTACCTGAGCAATACGCGTGTAGTTCTATGTACCGCGTCAACCGCTGGTCGAAGATCGCTACGCAATTTCAAGCCTGCGTATTTGGTTGTGGAAGAAGCCTCTCAAATGGCCGAGACGCACTCTCTCAATCCAATAATGCGCAACTTGAACAGCTTGCGAAAAGTCATCTTAAGCGGGAATACAGCACAGCTTCCCCCAACGGTGATATCGAAAGGCAAAAATGAATGCTTCAACACAGAGATTGTCTCTCTCTTTGAGAGAATGATCAAGACCGGATACCCGTATACGGAACTAAATGTGTAA	Ps.00g057260	0.35	0.4516	-0.511377
1049	Expression Difference	1086	Ps.00g017650-v1.0.a1	ATGTCACGAAATGCATACCCTGCTCCTCTAGTCATCCCACCTCTGGGTGAAGAGCATACACACACTATTATTTCCCTCCATGGAAAAGGCAGCAATGCTGAACGCTTCGGTTATGAACTTCTTGCTGCTGCAAACCTACAAGCTCGACTTCCCACGGTGAAATTCATCTTTCCGACTGCAAGTAAGCGGCGGGCAACGAGGTTCAAAAAGATGCACATCAACCAGTGGTTTGACAACTACTCCATTGAGGATCCCGGAGAGAGGACAGACCTGCAGGTCGAAGGGCTGTGTGGGACTGCTGAATTGATTCGTGACTTAATCAGCGAAGAGGTTCGCATCTTGGGTGAGGACAGTCATCGAAAAATCATCCTGTGGGGGCTGAGTCAAGGCTGTGCTGCGGGTATTTTCACTCTGCTAGGTGGCTGGCCCGACGCCACTAAAACAAGCACAATCGGGGCATTTGTTGGGATGAGTGGATGGCTGCCCTTTGGGCAACAATTGCACGAAATTCTGCAATGTGGCGAGATTCCTGCGTCGGCTAGAGACGACCAGGAAACTCGATCCGATGATGACTCAGACTCAGACGACGGAGAAGCAGATGTGCAGCAGTCGAACAGTGACGAAGAGTCAGATGCAGATGCAGATGCCTTCTCGGAACCGGACTTGGATGATGATCCATTCAAAATAAGCAGCCCTTCGCATGATGATTTTGATCCCTTTGCGGACAACGAGGAAGAAGCCTCACTGCTTGAGCACGCTATCAGCCATGTTCGGGACATTCTTGATCTTCCAATGATCCCAGCGGACGATCATTCAACGGAGGATTCCCAATCACAACCAAGCATCCATCATCTCCAGACGCCTATTTTTATTGGCCACGGCTCTGAAGACCTAAAGGTTTCTGTGGAACTTGGAAGAAAGATGTCGCATGTTCTTTCAGCCGGTTTGGGGATGTATGTGACTTGGAAGGCCTATGAAGGGTTGGGACATTGGTATCGCGTCGAGGATGAGATTGAAGATATCTTGAGATTTCTTCAGGATAGGGTCGATCTGCCAGTGAGACAAGTGCTTCCCCAAGACCAATGA	Ps.00g017650	0.51	0.31112	-0.510822
1050	Expression Difference	1001	Ps.00g024270-v1.0.a1	ATGGCTCCTCCAACTGCCACCGAGACCCTTGCCAACACCATCAGCATGCAAGCACCACAGTCATCCCAAGCGGAGGGTGCCGAAAAGGCCAAGGTCAAGATGCAGCTGCCCAGCATGCCTGTGTTCGAGGATAAGATGAAGGAGCGAGAGTATTTGAAGGGCCGCCTAGCGGCAGCATTCAGAATCTTTGGCGATAAAGGATACGACGAGGGTATGCATGGTCCTATGCATGGTCCTACAGCGAAACATCGAGTTAACAACTGACATTTTCATTAGGTGTCGCTGGGCACATCACCCTACGCGATCCGGTGGATCCGACAACATTCTGGGTGAACCCATTCGGCACGGCATTCAAGCTGATGAAGGCATCGGACTTAATCCAAGTCGACCACCATGGCAAGGTCATTGCAGGTGGGGAGAATCGATTGCTGAATGCCGCTGCATTTATGATCCATTCCGCTATCCATGAAGCACGACCCGAAGTGAACTGCGCTGCTCACAGTCATAGTCTCTATGGACGGGCGTTTTGCTCGCTGGGTCGACCCCTCGATATCATCTCGCAAGATGCCTGTGCTTTCCACAATGTACGTCCTCCTAGTGTATTTTAATACCTCCACGTGTGGGCCTCCGCCTAACAGGATCAGGACTTGGCTCTCTATTCATCATTCAAAGGCGTCGTGCTAGCGGAAGAAGAAGGCCAGAACATTGCCAAAGCTCTGGGTAACAAAAAGGCCGCTCTGCTGCAAAACCACGGCCTCTTGACGGTCGGTAACACAATTGAAGAAACAGTGTTCTGGTTTGTGAGTCTGGAAAAATGCTGCTACGCTCAACTCCTAGCGGACGCCGCAGCCACCGGACGAGGTGGCCAAACAGTGAAAATTGAAGAAGCCGATGCGACATTCACTTACAAAACAGTGGGAACTCCAATGGCTGGCTGGTTTAGCGCGAAGCCCCTGTTTGATGTGATCCACGCCGAGACTAAGGGTGAATACTTGGAATGA	Ps.00g024270	1.09	0.0812449	-0.510396
1051	Expression Difference	3578	Ps.00g040760-v1.0.a1	ATGTCAGACCCTGCGAACTACACGGTGGGTTGGATCTGCGCTTTGCTCGTGGAATACGTTGCTGCACAAGAATTCCTCGATGAAGAGCACGAAAAGCCCAGCTTTGTGTCGCCGAATGACACCAACGACTACACATTAGGCAAGATGGACGAGCACAACGTAGTTATCGCCGTCTTGCCTGGTGGTGATTACGGCACAGCTTCCGCGGCCAATGTAGCCACAAACATGCTGAATACCTTTCACAACGTTAGGATAGGCCTTATGGTCGGCATCGGTGGCGGCGTACCTAGCGAAAAGCACGACGTTCGTCTAGGCGATGTCGTGGTCAGTGCGCCTCGTGATAGTGAGGGTGGTGTCTTCCAGTACGACTTTGGCAAGTCAATCCAAGAGCAAAGTTTTCAGCATACGCGGTTCTTAAACCAGCCACCAGCTACACTTCGCACTGCGATGACGGGAATACAGGCACAGTATAAGAGAAAGGGGCATAAGCTCATAGAGGCCATCAATATCATTCTCGACACGAACGCTCGTCTGCGCAGCGAGTACGAACGTCCGGAATCAATGACGGATAGGCTATTTCGGCCCGCTTTAAGTCACGAATCAAATTGTGGTGCTGTATCTTGTGCAAATGATGCTTCAAACTTGGTTTTGCGACGTAACCGGTCTGAAAAAGATAATCCTGCAATTCACTATGGCTTGATTGCTTCTGGCAACCAGTTAATGAAGGACGCTTTGATTCGGGATAGACTAGCGGCGGAAAAAGAAGTGCTCTGTTTCGAAATGGAAGCAGCCGGGCTGATGAACACTTTTCCTTGTTTGGTTATCCGGGGCATCTGTGACTACTCGGACTCACATAAGAACAAAGAGTGGCAAGGTTTTGCAGCGATGGTAGCAGCTGCATACGCTAAAGATCTTCTACAGAGGATACCTCTAAGTAGAATCGAGGCCGAGGAGAGGATTAGTGTCATTCTATCTGGTTAGTCTAGGCAGTCTTATCATCACTATATGAATATATGATAACCTTTCAAATGATACAGACGTACTGAAAAGTACCAACCAGAATTCAGATCGAGCGTACGAGCAACGAGAAAGACACCAAGATGAGCAGAAAATAAGAGCTTTGACGGAGCAGCAACAACGCTGTCACCAAGTTTTCAAGACATCGAACTACGAGGAGCAAAAGGACATCAATCCACGCCGAGCGGAAGGAACTTGCCAATGGGCGTTACAGAGCCTCGAGTATATTCGTTGGTTGGATAGCAACTGCAATGACCTTCTATGGGTGTCAGCCGATCCAGGCTGCGGGAAGTCTGTACTGGCTAGGTCGATTATCGATGACTACGTACGAGCTTTGAGTCCAGAAGTGACAATATGTTACTTCTTTTTTAAGGACAACGATGATCAGAACCATCTAGCTGCAGCATTATGCTCAGTACTACACCAGCTCTTTAGCCAGCGACCTCATCTATTACACTATGCTATGCCTTCCTGGGAAAGGAATGGAGAGAGGCTCCGACAAGGGGTTGAAGACCTATGGCGGGTCTTTATAGCGGCAACATCATCTGACGTATCGTTTAAGACGATATGTGTTTTTGATGCCCTTGATGAATGCTGTGAGATTGATCGGGATCGGTTGATTCGGAAGATCCAGCTGTTCCACTGCCAGCCATCTTCATCAGAAAAGGATACCGATACCTGTTTAAAGTTTCTGGTCACTAGTCGCCCCTATGACCACATCCAGAGTCACTTCCGATATTTCCCACATCTACACCTGAAGGGGGAGGAAGAAAATGATCAAATTCACAAGGAAATTGATCTGTTCGTGAAGCTAGAGGTTAAGAAGCTAGCCCTAGAAGAGCGATTATCACCGGATATACAGCAACAACTTGAGCAACGGCTTTTGAAAATGGAACACCGCACTTATCTTTGGCTACATCTGACAATTGGCCACATTCAAATCGAGTTCCACAGAAACCTTCTGTCTACCGAAGAAGCAATTAAAGCAATGCAAATAAACAAACTGATACCCGAGTCGGTCAATGATGCATACACAAAGATTCTTAGTCGAGTTTCTTCCGATGCTGAAGCGGAGACCGCGAAGAAGATCTTGCAAATTATTGTTGCTGCGCGCCGTCCTCTGACAACAGTGGAAATGGCCATGGCGCTAGGTATAGCCAACTCTCCACAATCACGAACTGCAAAAAAAGCTAGAATTGATTCATCGGTGATAGGCGAGAAGCTCCGTTATTATTGTGGTCTTTTTGTTTTTATCAATAGCGGCAAAATCTTCCTCATTCATCAAACTGCAAGAGAATTCCTTATCTCGGAGAGCAATCCGAACAACAAGGATCTCGCATACTCATGGAGACTGAGTGATGCTGAGCGCCAGATGGCTCAGATCTGTTCGCAATACTTGTTGATGGAGGATTTGGTGTGTGATGACAGTAGAATTTGCTCCAATACGCGGGATTTCTTTTCCTATTCAGCAGTCCATTGGCCTTACCACGTGAGCCAAATGAATCTGGCTGCGGACCCAGAAGCTCTCGACCGAGTACATCGATTATACGATACGAGCGGAAAATCATTCTCACTCTGGTTTCCTGTCTTTTGGAAGGCAACAATGCCTCACAAGAGTGTGCCTGCAATGGGAGCACTAAATCTAGCAGCATTTAACGGCCATAAGCAGGAAGTCGAATTTCTACTTCGTGTTCATAAAAGAGCCGTTTTCGTACCAGATAGCACAAACACGTACGCCATCCAATGGGCGTCATTGAATGGACATGAAAGCGTCGTGCAGCTACTACTAGATCACGGAGCCCGTGTCAATTCCAAGGGTGGCGACTACGGATACGCCCTAGTGGCCGCTTGTTTCAAAGGACACATGAAGATAGTGCAGCTACTGCTCAAGCGTGGAGCCCATGTCAACGCTCAGGGTGGCCGCCACGGATACGCCCTCGTGGCCGCTTGTTTCAAAGGACACATGAAGATTGTGCAGCTACTGCTCAAGTGTGGAGCCCATGTCAACGCTCAGGGTGGTCGCCATGGATACGCCCTTGTGGCCGCTTGTTTCAAAGGACACATGACGATTGTGCAGCTACTGCTCAAGCGTGGAGCCCATGTCAACGCGCAGGGTGGTCGCCACGGAAATGCTCTCCAGGCTGCTTGCGCTGGAGGGCATGACGAGATCGCACGGTTGCTCCTACAAGAAGGAGCCGCCGTCAATGCCCAGGGTGGGTTTTACGGAAATGCCCTCCAGGCTGCTTGCGTTGGAGGGTATGATAAAATCGTGCGGGATCTTCTAGGCCATGGGGCTGATGTCAATGCCCAGGGCGGGAAGTATAGCAATGCCCTCCAGGCTGTTTGTCACCAGGGATGGGCTACAATAGCTCAAGTTCTCTTAGAGCATGGAGCCGATAAGAACATACTGAGTGATGACGGGTCGATACCGGCCAATGTTGCCGCGAAGCATGGATATTCTGTGCTAGTGGAACTGCTCCTGACGAATAGAGCAGATGTCTGGACAAGAGGCCGAAGTGATTGGACATCATTTTATATAGCTGCTCATGGTGGCCATTTGA	Ps.00g040760	0.57	0.268565	-0.510015
1052	Expression Difference	2273	Ps.00g040960-v1.0.a1	ATGGTCTTGGACGCGCTTAGGCACGATCATGAATTGCTATTGCTCAGCGACAACGAGTGCCGCTCGCAAAACTCGGGTCAAGATAAAGACGCCCATCCGAAGCGAGGTCGACTACGCAAATGGCTCTCCGGGTGGAAGTTCACTCTATCCTTGGCATCAGCGGGGTGCATTATTGTTCTATCGTTTAACTTTGGTTTTCTCTTTTGGGCTGTTGCACGCGATCGTCTGAAGAAAGACCGCGGGGTTCTTTATGAGGGGGATTGTGATCGAGTGCGGCATCTGAATACAGGGCTGCATTTACTGATTAATCTCCTGAGTACCGCTCTCTTGGGTGCCAGCAACTATGGCATGGTATGTGAAACACTCTTAGCTGATAGATGGCGCTTACCGTGCTGTAGCAATGCTTATGCGCGCCTACAAGAAAGGACCTTGATAAGGTGCATCTACAAGGGAACTGGCTGGATATCGGCGTGCCTAGTCTCCGAAACCTTTTTCATATTTCCAGGGAACGTTCCTATTTGTGGATATGCCTGGCGCTCTCATCGCTTCCTCTCCACCTGGTGTAAGCTTTCCGACAAGTGTTGCTGACATCTTCGCTTTGCTGACAGGTTCTACGTTCAGTTATAACTCCACGATATTTTCTACTACAGCGGCCTACTCTTATACAGTGTTCTCTGGGCACGATTCTCTCGGGACAAAGAGCCAAGGGGAGCTTGTCCTAGGTCAAATGAATGAAGAATACACCCCATCGTTCGAAAGGCTTTATGAGGCAGCACGAAATGGCTCTTTGGACCGATTAGAAACCTCCGAGTGCATCAACGCCTACGCAACAACTTACCAAACAAGGCATGGCGACCTACTGCTAGTCACAGACGACGTTAACACAACCAATCACTACGACATGGTCGGCTTCCAGTCAGTGTATAGCCCCTATAATTCTTGGAGGGCAGACCCGCCCCACGGCGATCCGTACGCCTGGCTATGCCCGCCAGACCCTGATGGGTCTTGCAGCACTTATTTATCCAACATTCGCTCCCAAGCAGAGAAGAATAACTGGATTGTATATGGGTATTATGGGAATTACAGCGTGGACTCCTGCTTCGGCAAAAGACTACCGGAACACTGCAAGTTGCAGTATTCTCTGCCCCTCGTGATAGTTGTGATCATTGCCAACTTTGTCAAAGCCGCGATCTTGTGCTATATGGCGGTCAGAATGGCTGAAGTGCCTCTGCTGACAACCGGGGACGCAATCGCCTCCTACTTAAGTCAGCCAGACAGACGCACTCTAGGCAGATGCTTGGTGCCTGGAGGGAGAGTTAGAGGAATATGCTATACGGGTAAAGTACCTAGCCGCCATTATAAAGCTATGGTATACGAGGAGAAACCAAAAAGGTGGTATTCCGTTGTGTCCTACCGCAAGCAAAAGGTCATTCTGATACTGTAAGTAACCCCATACCTCACTGAGACAATAAACATAACTAACCACCCAAGAAAGTTGGCTGATAGCTATTGGTGCGTGTGTGTTCCTTCTGGGGCTGGGCTCAGTATCAGATGGTGTCGAGGTCTGGGACGCCCAGTTTGGATCTATAAACGCCCAAGCAATGATAAAGGGAGACAACTGGCCAACGACACTGATTGGCAATACTATCACAGCTAATATTCCGCAGCTCATCTTCTCAAGTCTTTATTTTATCTTTAACGGCATTCTGACTAGTATGACCCTTGCCGCAGAATGGAGCCGATATGCATTACTACGAAGGGGTGTTCGTGTATCCTGGAATCCACGATTCGCCCAGCGCAGCAGCTATTTTCTCTCGCTGCCATATTGGTATGCAATTCCACTCATGGTGGTCTCTGCCATTCTCCACTGGCTTATCTCCCAGAGTCTTTTTGTCGTGGGAATTGAAGCTTTCGACCTGGAGGGGCTCCGGTCTCCCAATGCCGATCTCATTACATGCGGGTATACTCCTGTTGCGATCGTGAGTGCGATTGCAGTCGGAGTGTTTATGTTCATCTGGCTAGTTGGTTTGGGCTTCAAAAGATTCGCTTCTGGCATGTATCTTGCTGGAAGTTGTAGTTTTGCAATTGCTGCTGCTTGTCATCCGAAGTATGACCCTAATATGGAAGAGGAGGATCAGGACTTGGACTCTCCAGAAGGAATCGAATTTATGCCTCTCCAGTGGGGTTCTGTACCGGTTCAGGGTCTGGTGGGGCATTGCACTTTTTCCAAAGGAGAGGTCAATATGCCTCAGTCCCAGCGTGTGTACCAATAA	Ps.00g040960	0.69	0.202129	-0.510004
1054	Expression Difference	1743	Ps.00g027430-v1.0.a1	ATGTCTGTCCAGGACAATGCCAGATTCGACTTCATTATCGTTGGTGGCGGTACTGCCGGCAATGTCGTGGCCGGCCGCCTGGCTGAGAACCCCAACGCAAAAATCTTAGTTGTTGAAGCTGGTGTTGGCAACTCGAAAGACATCGAGGATATCAGAACGCCTTCAAACGCTATGCAACTTCGAAGCAGCCAGTATGACTGGGCCTACAAGTCAACCATGGTCAAGCGAGAAGACTATGAACGGATTGAGAAGCCCAACACCCGCGGCAAGGCCCTTGGTGGTAGTTCGTCCCTGAACTACTTTACCTGGGCTCCAGGATCCAAGGGGACCTTTGATATGTGGGAGGAGTATGGAGGAAAGGAGTGGACTTGGGACCCGCTCGTTCCCTACCTGCGAAAGAGTGCGACCTACTATGACGATGAGAAGGCATACGCGCCAGAACTGAAAAAGATCGGTGAAAACGGTCCGATCCTGATTTCCCACTCCGAACTTATTCCAGAGATGCAACCTTTCCGTGACCTCCTCACCACTGCGTGGAAGTCCACTGGTCAGCCAATCAACGAGAACATCTTCGACGGTGAAATGCGTGGCCTGACCCATAGTGTCAACAGTATTTACAAAGGTCGTCGCTCCGGTAGTTTCCTTTTTGTTGACAAGCCAAACATCACCATCCTTCCCCAGGTGCACTCGAAGAAGCTTATTATCGACAACGCTGATAAGACCTGTAAGGGTGTGACTGTTATTACGGGCTCTGGCCAAGAACTAAACCTCTATGCTACCCGTGAAGTCATCGTCTCCCAGGGTGTCTTCGAGTCTCCTAAGCTCCTGATGCTTAGTGGCATCGGGCCTAGCGCAGAGCTTAAGAAGCATGACATCCCGGTGGTTGTCGATAACCCTCACGTTGGTCAGCATCTCCTGGATCACCCTGGTGTTCCTTTCGTCCTCCGCGTCAAGGATGGCTTCGGTATGGATGACTACATCCTGCGCAAGGGAACCCCTCATAACAACCAGGCCATCCAAGCCTATCAAACCAATCATAGTGGTCCATTGGGCTCCGGTTTCCTTGAGATGGTCGGGTTCCCCCGGATCGACAAGTACTTGGAAAACGACCCCCTGTACCGCCAGGCTAAGGCCTCGAACGGAAATAAAGACCCATTCTGCCCCTACGGCCAGCCTCACTTCGAGCTCGACTTCGTCTGTCTTTTCGGTAGCGCATTCCAGTGGCACTACCCTACACCAAGCAAGGGCAACTATATGACGGTCATGGTTGACCTTGTCCGCCCTGTCTCCGACCCCGGCGAGGTCACCCTCAACAGCGCCGACCCACTACAGCAACCCAACATCAACTTAAACTACTTCAACAACGACCTCGATATCATCGCCCTCCGCGAAGGTATCAGATATACCTACGATGTCCTGAAGAACGGCCCCGGCTTCAAGGATATTATTGAGGACGAGTATCCCTGGGAGATGCCTCTACACGACGACACGCTCATGAAGAGGACTGTGTTGGACCGCTCCCAGACCTCCTTCCACCCTTGCGGCACTGCTCGTCTGTCTAAAAACATCCAGCAGGGTGTAGTCGACCCCAACCTCAAGGTCCACGGCCTCAAGAACCTCCGAGTGATTGACGCATCCGTTATCCCCGTCATTCCCGACTGCAGGATCCAGAACTCTGTTTACATGGTTGGTGAGAAGGGTGCAGATGCCATCAAGCGTGACCACGGCGACTTCTACAAGTAA	Ps.00g027430	0.34	0.456938	-0.509347
1055	Expression Difference	1818	Ps.00g063860-v1.0.a1	ATGGAGTCCGTGGATCTTGTGGTGGTAGGCGCAGGTAAGTCAAGTCTTCACCGTCGCAAGCTATTTCGCTGACGTTGGCTACCAATAGGTTGGAGCGGGCTCTCCGCCGTCAAGACCTACCGCGAGGTCAATCCCGGCCACAATGTGCTCTTGCTGGAAGCTGCTAGCTCTATTGGCGGAGTATGGGCCAAACACCGTTTGTATAAAGGCCTCAAGTCGAACAATATGCTGGGCACGTATGAGTATAGCGACTTCCCTATGGACGAAGCGACTTTTGGTATCAAGCCTGGACAGCATATTCCGGGTCTTGTAATTCAAAAGTACATGGAGGCATATGTGCAATACTTTAGCTTTTCCGATTGCGTTCGACTGGAACACCATGTGGAAAGCGCGCGACACACCTCGGACGGAACATGGCAGTTGACCGTGTCGCACGGAGCGGATACGACGACAATCGATACCAAGAAGATGATTGTGGCCACCGGTATCACATCACAGGCATATCTGCCTACGTTCAAGGGACAGGAGTCTTTTGATGCGCCACTTTTCCATTGTCGCGATCTGCTACAGCATCAAGGTGCAGTACTGCGGTCTGGAGAGCGCGCAACCGTTTTTGGCGGCACCAAGTCAGCCTGGGATGCGGCGTATGCCTGCGCAACGACAGGTATGAAAGTAGACTGGATCATTCGTGAGTCCGGTCATGGACCTGTTTGGATGGCCCCTCCCTATGTGACGCCCTTGAAAAAGTGGCTGGAAAAGCTGGTCACAACACGCCTGCTGACCTGGTTCAGTCCATGTATCTGGGGAGAAGCTGACGGGTATACTGGTGTTCGCAGCTTCTTGCATGGTACCTGGCTGGGTCGTAAGATTGTGGACGCGTTCTGGGCTATTCTAGCCGATGATGTCGTGCAGTTGAATGAGTACGACAAGCACCCAGAAATGAAGAAGCTGAAGCCTTGGGTGGGCCCATTCTGGATCGCTTCCTCACTCAGCATTCTGAATTATCCGACCAATTTCTTCGATTTGGTCAAGGATGGCACTATCAAGGTGCACATCGCTGATCTAGAGCGTCTCTCGGATCACACTGTTCATCTGTCCTCAGGTGAGGCGCTGCCATCTTCCGCACTTATCTGCTCGACAGGCTGGCGTTGCACTCCAAACCTTAAGTTCCTGCCAGAAGGCATTGACCGCGAGTTGGGATTCCCTTGGAGTGTGGACCCGCTAAACGAAAACATGGTGAAAGAGGCGGACGAAGAGATCTTGCGCCGTTTCCCCCGGCTGCGTGATCAACCAAAGCCGAACCCCAACTACACCCCATTGGACGAGCAGTCCGAGGCGGCTGTGCCGCACCCCTTCCGACTGGCGAAGTTTATGGTCCCGCTTTCGCTGGTAAAGGAACGCTCTCTAGCATTCATGGGTATCACCATGACCATCAACACCACCCTAATTGCTCAGACCCAGGCACTGTGGATTTCAGCCTATTTCAAGGGCAATCTGACCCCAGCTACACGGGAAAGCTGCCCACTGGCTGTGCGTGCTGGGTCTGACCTCAAGACGGAAGACACATCAGAAATCGACCTTGCCTGGGAGACAGCTCTCTTTACCGAATTTGGCAAATATCGCTACCCGGGAGGATTCGGGCGGCGGAACCCTGACTTTGTGTTTGACGCCATCCCATATGTTGATCTGATGCTCGGAGAACTAGGTCTGTCACCACAGCGTAAGCACGGCTTGCTAGCCCGGTGCTTCCAGCCATATGGTGTTGAGGATTACCGAGGTTTGGTCGAAGAGTGGAAGTCTAAGCAAAGTACCCAGTAA	Ps.00g063860	1.05	0.088465	-0.509327
1056	Expression Difference	718	Ps.00g120100-v1.0.a1	ATGGCACCATTCGGCACTATCTACTCCTATCAGCCCAGTCCTCGGGTCATGAAGGTAAACAAACCATGGTCAATGCCCCTGAACCCTGAGCTAACCCCCATACTAGGCCCAGGCTGCGGCCAACCTGAATGGCCTGGAGATAGCGGTTCCGGAATTCGCCATGGGCAAGACCAATCGCACCCCGGACTTCCTGTCCAAGTTCCCTTTGGGTAAGGTGCCCGCTTTTGAGGCTGCCAATGGAACAACCCTGTTCGAGTCAGATGCCATCACCCAATACATTGCCGAGAGCGGCCCGGCTGCCGAGCAGCTCATTGGAGCTACCCCCGCCGAGCGCGCCACCATCCAGCAGTGGATCTGCTATGCACAGGGTGAGATTCTGGACCCTGTCACCCAGTTGGCGCTGTGGCGTCTCGGTATCCGGCCCTACGATGAGAAAATCGAGGTGGCCAACCTCGCGCGTCTGGAACGCTCGCTGGAATGCCTTGAGACTCACCTCAAGGACCGTGCCTGGTTCGTAAGCAACGAAAAGCTCAGCTTGGCCGATATCACTGTTGCCTCTGCCCTGGTCTGGGGTTTCTCCATGGCCATCGACGCTGAGATGCGCCAGAAGTTCCCCTCTGTGGTCACCTGGTACGAGCGGATCCTCGAGGCTGAGGGCGTCAAGCAGGCCTTTGGCGAGAAGAAATTCATTGAGAAGCGTCAGGGTCCCCAGGCTTGA	Ps.00g120100	1.02	0.0965527	-0.508313
1057	Expression Difference	4855	Ps.00g072070-v1.0.a1	ATGGACGAAAGCATCAAACAGCACTACCTGGCTGACTCGCCTCCTACTGTGGTCAGGCTGGAAGTCAAGTCACACTTTGATACCCTCAAAGACCAAAACTTGAGAAAATATGCCCACTTCATGAGCAGGTACCGTGTTCCTGTGTTCCTGTGTTCTGGGGTCCACCCGCAGCACCACATCTTGTAAGAGCTATTGGCAGCTAACCTTTCTCGCATGTGTACAGAGCCGCATTTGAGGGCACTCGAGTCACCCTGCGCCAGGTTTCCCCCGAGTCCGAACCTATATACGACCTCATCCTGTCACTCTATCACGCCTCAAATGGCGACTGGAACACCCTCGCCGAGAAAACACAAGTCAGCTCCGAAGACCTCCGTTTCTTCCTTGAATATGCGGCACAATTCTTGGGCAACTGCGGAAACTACAAGGGCTTTGGTGACTCAAAGTTCATCCCTCGGCTGTCCGCATCCGCATTCGAGGCTTTGGCTTCGGCTACTGCGGAGACAAAGGCGGCCTTCCAGAAGGCTAACAGCACTGGAGGAGGGATTTATGAGACCAGTGAACAGTCAATGATGCACCTCGGATATCCCAAGGGTGGTCACATCACCACCTACTACCCAGATTCGCCGACGATCTCACAGGAGGAGATCACGGCAATTGGTGACTTGATGGAGAAGAAGGGACTTGCGTTGGAGAATACTAGAATCCGAAAGACATCTTCGGGTGATTTTGACCTTTTGATCGCATCTGGTGTTTCGTCGCCTCCTGTGAGAGACCGGGATCTCGGTGACGTTGACACATTTGTACTTGACGGCGATCTGAAGGGAAAGACGCTGCGTCTTGTCTTCGGTGACTACCAAGAGGAGATGGCAAAGATTGCGCACAGCATCAAGCAGGCGGGACTTGCTGCTGCAAATGATAACCAGAAGAGAATGTTGGATTCATATGCTCTCTCATTTGGAGCTGGGTCCATCGAGGCTTTCAAGGAGAGCCAGCGCATCTGGGTTAAGGACCAGAAGCCCGTGCTCGAAACGAACCTGGGCTTTGTTGAAACATACAGAGACCCCCACGGTGTGCGCGGAGAATGGGAAGGCTTCGTTGCTTTGGTATGGAACGTGCTGAAATCATATAGACTGCCGTCGCTAACACTTACAGGTCAATCTGGAGCGCACCCGAGCCTTTGGTACACTGGTTGATAGTGCCGAGAGCATGATTCCTAAGCTGCCCTGGGGTACAGACTTTGAGAAAGACAAGTTCCTCAGCCCCGATTTCACGTCGTTGGAGGTCTTGACCTTCGCCGGCTCCGGTCTCCCAGCTGGTATCAACCTGCCCAACTATGATGACATTCGCCAGAACCTTGGCTTCAAGAACGTGTCTCTGGGCAATGTTCTTAGCGCCAAGGCTCCTAACGAGGCTATTCCTTTCATTGCCGAGAGTGACCAGGAGGTTTACCGCGCATTCCGAGACCCGGCCTTCGAGGTCCAGGTCGGCATCCATGAATTGCTAGGTCATGGAACTGGTAAGCTGCTGCAGGAGACAGCGCCAGGGGAGTATAACTTTGACATTAAGAACCCACCCATCAGCCCCGTCACCAACAAGGCCGTGTCGACCTGGTACAAGCCTGGACAGACGTGGAGCTCGGTCTTTGGTTCCATTGCTTCATCATATGAGGAGTGTCGTGCTGAGTGCGTGGCCATGGTGCTTGCCTGCGACTTTGAAATCCTGAAGATCTTCGGATTCGGCGATGGCAAGGAAGACTTGGCCGGTGAGGCCGGCGACGTCCTGTTCGCAGCCTACCTTTCCATGGCTCGCGCCGGTCTGGTTGCCCTCGAGTTCTGGGATCCGAAGACCCAGAAATGGGGTCAGGCACACATGCAGGCTCGGTACAGTATTCTGCGCACCTTCCTTGATGCTGGTGAGGACTTCGTCAAGTTGTCTTACAACAAAGAAGATCTCTCTGATCTAGAGATCCATCTTGACCGGTCCAAGATTCTGACTCACGGACGACCTGCCGTGGAGAAGTACCTCCAGAAGCTGCATATCTACAAGAGTACCGCAGATATTGAGGCTGGCAAGGGCTTGTACGACGACATTACCTCTGTTGGCAGCTGGTGGGGAACTACCGTTCGTGACGTTGTTTTGAAGAACAAGGTCCCACGTAAGGTCTTTGTACAGGCCAACACTATTCTTGAGGGTGACCAGGTCAGCTTGAAGGAGTACGAACCGACTCTCGAGGGTCTGATTCAGAGCTTTGCAGACCGTAACGTCTGATATGTTTATATATTTATAAAAATATTGAAGTATGCAAATGAAACGCATATATGTACTTATGTCTTTCCCATGGAAGTAGTTACTTACACACATGCGCATCCTCCCTTCTGATATCTTTTCAGACGCGTGCGAACGACTACCTTTGTTATTGTGACTACCCCTATTCCACACTACTCCGTACCAACAGTTGAGCCAGGCTTTCTCTACCCAGTCACATTTGATCTTTCATGTTTTACCTGTGATATTTATGACATATATACAATATATCACTGGTTAAGACTGGATGTATATTCAAAAATGTCGTAAATCCACATCAAAACTGGACTATGAAAATGATATTCGACCTTTATAACGAGTATCCCACGAAAATTAGAAAGGAAAGTAGTTTATATAATGTATCTACAATCCAGCTCTTAGATTCTTTTGAAACTCAGAATCAAAATCCAAGTAGGCTGACAATCGTATGAAATGAGAGATCAAGGAGGTTTTGCGGGGGTCCGACTGGAAATAGGTCAAAGCCAATAGGCATACTCCGTGAGGTTATTAAATGACTTCGCTAAGCACGTCTAATAATATCATCCCACAATAATAATTCGACTCAAGAGATAGGAAATCCAAACTAAATGCAAGCTAACTCCAAACTAAAACAAAAGAACAAGAGGACACGGCACGTGCCAAGGTTTCGATGGCTAAGGAGGCGCTCGGACTTACCGCCGTCCACCTGAGTTGATCTACCCGTCTTCCCCAACCTCTAAGCGCTGCCTCTCTTTCTGCAACACTCAATCACTGCGAATTTAGCAGATGAGAGCGTATATCTGTTGTACTTGTTTTGGTAACATTCTTTCATCCCGGTGCTGAAAGTCATTGAATTGGAAAACCGTCACTCTCGAACACGGCCGACTTGGACGAGACTCGACCCAGATCAGTCGCATTGCTAGACTAGGTCGGGATTCGATCCTTTTTGTTGCGCGGATCACCCTGTCTGACGTGATTCAGGCAATAATAGATAACCACGGTGTCGTGAGAAACGCCGCCGTCGGATCCATCAACCACGGCGTGCCCGCCCCATCCAACGGACTCCCTAGAGGAGGACGACGATTATTACACTGCACCTCCACCGCACTCCCCAGCATCGGCGTCAAGTTCCTCACCCGCATATCCTCCGCCATTTTCATCTCTTATCTTCTCATCACTCCCAGACACCAATCACCCATATAAAGTCACTGAACCCGGACCCGCTTGTCCTCCAGCCTTAGCGCCCCCAGCACCTGTCGAGGAGTCGCTCGAGCCGGCCCCATCTTCGGCAGTTGTTGCTGACACAAAAGCGTCTTTCACCGAACCAAAAAACGAGGGCTCTTCCGACGACGGTGAACCACCGCCGCCATACACAGAAGGCTATAGTCCACTTGACTCATTCACCTACGTGATGGCTGCTGCAGGAGGTGCCTCCAGCATCATAACCCAGGTCCAACAGACCGGGGGTCCGCCAATTAACACTCTTGGTGGTACGTTGGGTAACTAAGGCCGCTTGATATGCTTTGCGTTAACGTGTGATAATAGATATCGGCGGAGATGAACACGTCGGTCTTGACCTTCGGTAGGATCACACATTGATTCACATCTCAATCATGCATGAACTAACAAGTCTATAGTGGTACGCGGTTTACCCTTTCGCGAGATGAGCTGCTGACTTTGCCTGAATTCGTTCTGCTCTCCCTTTTCCCCAATGGCCTCCTCCCAGATGGACATTCTACAAATGGTTTCCATGACGGGGACGTATTCCCAGTTGACGTACGCAAATTCCTATCTTGAGTATTAAAGCCTCTCTGACAGTTATCATCCAGTATGACCCGGTCTCACTTCAGTACATGCTGGATTTCTTCCGAACTGTTGCCCAAACCATTCCCTCCTCTCTGCCTTCGGGCTCAAACTCACCAGACATGGAATTGTCGGACCCAATGCAGGGCTCAGCCCGTGACATGTTGCAGGACCGTGCTGGCATCATTGTCCTCCGAGAGGACCTTGACTTCTATGTGATCCCCCCTCGCGCCGACATTGGTCACGATGAAATGCTCGAAGTCAAGCGGGCGGCGGGTAGGTCGCTGTTGCGACAGGACGGCATCTTTTCTGGACTGCGCAAGAGCGAGGAGATTGGGTCAACCGAGCAGCATCTTATTGAAATGCTCACAGCCGGGTGAGTAGAACTCGAGATTTTAATCATGGTCCAATGCTAATATACAATGCAGAGGATTTGATCGTGCTGACCAGTGGGGCCACCGCGCCCCAGAGCCTAATAAGGCAGTAATCTGCAGTCTTGCATTGGCCAAACTTCGCACTGATATCCGTGGAGACCTGTCAAACAACAATTCTGTGGGCATGGCCCAGAAGCTTCTCCTGTTCTGGCGTAAGCCTGCCCGCCGCTGCTGGTGGGAGGGCATCGAGCTGAACGACGTCGAGGGCGTGGAGGGGCCAGTAAAGGTCTGGATCCGGCGTGTGTGGACTCTGGAGATGGTAAGACCCCCATTCTTAGTGGACTTGAAACTCTTGATAGCTAATCCCATCGCAGAGTGTTATTGGGCTTCGCTGA	Ps.00g072070	1.18	0.0666284	-0.507726
1059	Expression Difference	865	Ps.00g026410-v1.0.a1	ATGGGTGATTTCGGGACTACTGCTCCATATACACTCTCCACTCCTGTCGGCAACAGCCCGCTACAACCCTCGGCCTCGCCTAATGAGATATCCGTCCTAATAACAGGCTTTGGGGTAAGTGATCTGCACTTTCGGATGCTGTTAGTATCCGACCCGAAACTAACTGTGTAACCAGCCCTTCAAGACCAACCTTGTGAATGCGTCATATCTGATCGCTTCCTCCCTTCCATCATCTTTCCTTTTCCCATCACCTAAAGGTCACGACTCGGACCCACGTCGCGTTTCACTCCATGTGCATCCCACTCCGATCCCAGTGGCATATGCCACTGTTCGAGAGGCTCTTCCATTAATTCTGGAGGAGTTTGCGGCATCTCATGGTGGTCGCAGACCTGATCTCATTATTCATATCGGCATTGCAGCTCCACGGCAATATTACTCCGTCGAAAGTTTAGCTCACCGAGATGACTATAACATCACCGATGTCAATGGTCGCCCCGGTTATGTGGACGGCGAGAGGCGATGGAAAGAGCTGGGTCTGCCACCGATACTAACACCAGGGCGTGCTGCAGATGATCCCTCCTCTGCTTCGCCCTACCAACCCGACGACCAGTTCCTGGAGACGTGGCGTTCGTTTGCTCCCGAGTCGGATCTCCGGATCTCTCAAGATGCGGGCCACTACCTGTGTGACTTCATTTTCTACACCAGCATGTCTTTGGCCCAATTACAGGGCCAAGACCGCAATGTTCTGTTCCTCCATGTCCCTGGGGCATCTAAGGATGCGAATATCGAGCAAGGTCAGGTTGTCACACTCGCCCTAATTAAGGCAATGGTCGCGTGTTGGCTTGATAAAAAGCATCCGGCATAA	Ps.00g026410	0.79	0.161582	-0.507285
1060	Expression Difference	3226	Ps.00g087410-v1.0.a1	ATGTCGCCCGATCCAGAGAAAACAAAAAAGGCACCCCGTAAACATGTCACCACCGCCTGTGTGCCATGTCGCGAGAGCAAAATCAGGGTATGTGCTCTGAATTTGGAGGCAAAATGCCTAAATGGCTTCAAATAAGCTAATGTACCACTTGCTACCAGTGTGACGGAGCAACTCCGAACTGTCAAAATTGTCAACGTAAGGGGAAAGAATGCAAATACCAACATGGAGACGATAAGCGCAAGTGAGTAAGACCTTGTTCGTTATTTGGGAGTGCCCAAGTGACGAAGAGGCCCTCATAGCCATGCATCGCTGAATGTTCAAAGGCTAATATGAACCAGAGTTTCTCTTCGAGCATCAACAGAGTTGTTCTCAGCTCGAATTGACCAACTTTGTCATTTCATCAAGGAGCAGGGGCTGGAGCCACCGCCAATGAACCCAGAGGATGAGGCTGGCATGAACAGGGTTTTAGATACCCTCCAGATCCCACGCGGATTCTCTCAAGTCTCCGCAGGGACCGATGAAAAGGCACCACTGGATGAGCCAACGGCCTCGGGAGGCTCAATCAAATCCCCGCCTCAAGATCCGCCTGCTGTAAATCCCAAGGTAGCAACCCCGAGCACGAATTTGGTTGCCTCTGGTGCATCCCCAGGGCAAGATACTGCGTCTAGTGGAAAGGCCCCGTCGCCTGAAGGCTGGAATCCCTTTGGAATGGTACCAGGCGCTTCCGACAACCAAAACTTTGTTCAATGGGGCTTCACTTTGCCAACAGCTGAAAGTCTGGACACGATTTACGCTAATCTCAACGGAGGAACGAGAGCCGCTGCGATGCCCAGAATGCCCGTCAACACGGAATTGAGCCCGGATAGCTACCAGCTTGGCATGGACATGGCCCAACAGCCGGGGGTTTTGCTAGGCCAACTGGTTCATGACGGAGAAAACGAATCGGACAGCGGCGAAGAGGATGAAGCTGAAAATGACGTTATTGAGCAATTATCTCACCGAATTGGCACATTGAAAATTGCGGGTGATGGCCACCTGCGATTCTACGGTGCCACGTCCAACCTCAATCTGGTGGACGTGTCTGCCACACAGCAGCGGCAGCGACCAGACGCGCGGACTGTGCGCCATGATGGTCAGGATATTTTGAATCATCTTAGGGTTGGTCAACCTGTTGATCAAGCTCTGGAGGATCATCTTGTAGAGTTATATTTCACCTGGCAAAACCCCAGTACATACATTGTCGACAAAGAGATGTTCATGACAGCACGAACTAAATGGCGCGATGAATTGGATGATACTCCGTTCTACTCAGAGGTTTTAACTAATGCAATGTGAGTTCACCCTTATTTTCCGATGCTAAAAGAGTTTACTGACTTGTTGCAGGTGTGCGATCGGGAGTGCCTTTGAGGCACGCTATCATCCCACATTTATTACTTTCCCCAAGTCTCTCTCTGAATTCTTTGCAGATCGTGCCAAAGCCCTTCTGGAAATTGAATTGGATTCTCCTTGTGTTGCTACTGTCCAGGCCCTTGTCATTATGAGCTGCCATGAAGGCGCATCAAATCGCGATGCTCGAGGTTGGCTGTATAGCGGTAAGTATATATCTTGGACATGGGAAATGATCAATGCTCATTGCCTAATTACTCCGCAGGAATGTCTATGCGGCTAGCTTTCGATCTTGGTTTACACCTAAATATGACGGCGTACGTCAACAAGGGCGAAATCACCCAGCTCGAGGCTGATGTCCGTCGTGCAACCTTTTGGGGGAGCTATGTTGCTGACCAGTGAGTTTTTACACGTTTTATACTACGAATTTCTCTAACGGTAACTAGTTTCTGGGGCTTCTACTTGGGACGCCCGTTCCGCATGAACGCTGGAGATATAGGTGTTCCAAAACCTGGCTCTTCTCTTTGTCCTGAAAAGGAAGAAAACTGGCATCCATACGGCCATCAAGCCGGCCATTCGCTAATTCAGAACGGTCTGAGGAATCCTATGGAGCTAATATGCAGGCAATTTGTCGTTCTATGGGAGATGATCTCCCCAGTTGGTCACATTTTGTATGTGGATTTTGCACGCTATTCAGTACAATGCTAACATGTCGTTAGGTATGGATGTTCCGACATCTCTCGGCATGATTTGCAAAGGATCACTTACCAAGTGACGGAAGATTTGTTCGCCTGGAAAGCAAATCTTCCTTCTACCCTTCAAATTGATTTGGACGATGATACCTCACCAATCTTGCCTCATTTGATGATGCTCCAGTAAGTTTCTTTCAATCCAACATATGCGCAGAATCAACCTAACGGTTTCTTGCAGCATGCAATACCACCAGATCATCATTTTCTTCCACCGCCCATGGCTATCCAAAAGCTACATTCAGCCCCGCAGTCCTCGTCAAGGCCCCGGGTATCACCACGCGCGGCGCATGTGCGTGGAGTCAGCCACTGCCATCGCACGACTACTCCATCTCTACGAGAAGCACTACACCTTCCGCCGCATGAACAACCAAGTGGTAGCGATAATCTTCAGCGCAGCACTCATGCTTCTTTTCGTAACGGTATCCAGTTCCCCAGTGAGCCCAGGCAAACAGGGTGACAGTCCGACATTCTCCCGTAGCACGGAAATGGTAGCATATCTCAATCTGTGCTTCCGTGCTCTCGATGAACTGGGCCAATCATTCGACAATGCCAAGCGCACCCGCGACTACCTTGTTACCCTCCAGCGACGCTGGCAAGCAAATATGCGCCGATCTGGCTCCGCCGCGAAACGCCAAAACAGCAGTGCTAACTTGGCGTCGCTGGGTTCGCAGAAGCCGTCTATACAGCATACCCGCAATGCTCGGGGAATAAATGACTCCCGGAAGAAATCCCGTTTATCTGTTTCTGGGGTCCCTCCCAATATGCAGTCAACACCTGTGGCGACCAACCAATACCCCCACCTCTCTCAGAGCACCATACCTCATCAACAATATCACCAGCAGGGCTCTTATCAAGAACAAGACCCCTTCCCCGTCCCAGTTCCCGATTCCCAGCTAGGCGATCTGAACTGGATTCCAAACTCAGACATGCATCTTTTGTCCGGGAGTCAAAATGGCAATGCGCTGAATGGCATGGGCCAGATTCCTTCTCCTCCCTTCCCGGAGGACCCCAACATGCTCTCAGATATCGCAGACATTGATGGATGGTGGCCATCAGAAAACTACACTAGGACCTCGATGCCACCATGA	Ps.00g087410	1.4	0.039674	-0.507046
1061	Expression Difference	932	Ps.00g063510-v1.0.a1	ATGTTTATCCTTGTAAGTTTAAAACAGCCATATATATAAAAAAAACCTTTTCTAACGTTACCAGACCACCATATCGGACTTGATTCAGATCTCGCCCGAGGATTTCTCCAAGTTCAGTGCAGTTGCACTTGAAGACAACATCAATGCAAAATATGCCAATAAAGTGCGCTATTCAAACTTCTTTCTTTCGGGTTCTTAATGCTCATTCTGCCCTTCAGGTCATTCAAAAAATCGGCCTTTGCATCAGCTTCTATGACCTACTTGAATCTTCTGATGGCCTGATTGGCCACGGAACTGGCTTGGTTAATGTCAACGGTAGATGATCCCAGCCCTTTGAGTCTGAGATCTTTATTGACCATTACACAGTAAAATTCCGCATGATTGTCTTCCGACCCTTCAAAGGGGAGATCATGCTGGGGAAGATTGCTAGTGGCACAGAACACGGAATTAAGAGTGCGTTCCCCATACGAAAACTCTGTGTGTTTGTCAAAAGCTAACAAATTCCAGTTGGCCTTGAATTCTTCAATGACATTCTGATCCCTCCCCAAATGCTGATGGAAAAGTCCCGATTGTGAGCTGGTCCTCGCCTCATGTCAAATCCGAAATGCTAATTTGTCTTGCAGTGACTACGCTGAGCAGGTATGGATCTGGGAGAGTGAAGGAGGAACAGAATTCTTCTTCGATGTAGGAGAAGTTGTACGGTTCCGAGTCGAATCAGAAGAGTGGCACGACCAAATCCCCAATGCACCAGATGTTGTGGATGAAACTCCACAGGAGAGACGCCCTCCGTATTCTATTCTTGTTGGTCTCTTTATATCGATCTTGTTAGCTCTCACTGACCATTTTCTAGGGCTCGATGCAAATGGGTGGAACTGGACCCGTCACTTGGTGGTAGGCTGCTACGGACATACTACCATTTGATGTCACATTAG	Ps.00g063510	0.63	0.236173	-0.506971
1062	Expression Difference	6747	Ps.00g063870-v1.0.a1	ATGCCCATCGGCCCTGCACGAAACTCATGGCCGCAGATCTCCCGGGTCAGGAAAATAGTCAACCTTCCACGAAACGCCATTCCCGAGGACGATCGTGAACGCCAACCGCGAGCCTCACCGAAGCCACCACCGGCAAGAGCCGATGCAGGCGTCGCTAAGGCGTTCAAGATCAGCCAGGTGGATCCTTGCGCGCTGTCACATCTGGATCGTAGGAGCTGCCTTGCATGAGCGGAGCGACTAATCGGCTGCGAACCGTAGCATAGTGTTCAGGGATTGCACCTGCAATCTAGACAAGGCTGTGCGAGGTCGATCAACCGGGAACCCAGCATAGGAGAGGGGCCATAGATTGATGATCAACTGATCGTCGCCGATATGGACCTTTTTGGGTAGGCGATGTGCGGCTACAGACGCGGAGGGATATGGGCGCTATCGAATTGTCGACTATATTTCGGGATCCAAGACAAATCAGGGTGTCTAGCGAATGTCAGTATACTGCGTAGAATGTATAGAATGTACAATCCATAATATTGGAGAAATGCCGTGTTTGTTACTAGACACAGCTAGGGTAGAGGTATGCAGTTCTCAAGAATGTGACTCGGCTACCTCTCGTATGTCTTAGACCTGCCCCCCCTTTTCTTTCTTTTTCCTATTCCCCCCTTCTCCTATTTCTTCCCTTTTTTTTGTTTTCTGAGAGCACTGCAGGTTTAAAGCCCAACTTGCTACGGAGTACCAAACACGGGGGAAATGCGGACCGGATCGTAATATTAAATTCCATGCGCTAGTAGACGTGTCTATGCTGTGCCAAGGAGGTTCAGCTATCCGAGCATCCTATGTATAGATGGAGTCACCAGCCTCTAATATTCGGCACATATCTTCAAACCATGTGATTGTTAGTTCGCGGCAGATCAGCTCTGTCAAGTTTTATATTTGGTTTAGCTAGGCACATACGGGGTAGTACATACTACAGTGATAAACATCGATCGACAGGGCATGTCCTTCCCCCCCCCCTTTTCGCCCTACATAAGCATCTGCCACGTCCGTGCAGAAGGCAACGAAGGAGATGCCTCCGTTGATTGATTGGAGGATAAGATACCTGTCGGGACCGAAACGAGGTTCTCGTGTGGAGTGCTTGAGACCCGTTTCATTGGCATTCCGCCACCCAAGTTGATACAATAGACTTAGATTGTAGGGAAACCCGACGGAGTGGATGCTGGAGGCGATTGGCTTTCGGGGAGTGAGAGAATAACGGGTATAGTGTTAAGTTGACCTTTTAAGGCCCGAGCCAACCTTGGAAAGTAACAAAAGCGAAAAGAGAACACGAAAGGAGCTACCATGGCCGGTGAACCCGGGGGACCAATCAAACCGACCTTCGTCTTTGCCTATTGAGGGGCTAAGAAGGAAAAAAAAGGGAAGTGCAGATGACCATCAGAGACATAATTTATAGGTTTCTAGGAAGTACGGAGTACTCCGTAGTACTCCGTTGTATGGTCTACAATATACCTATGGTCTAAGTAGGTTATATATTATACAACATAGGGAAAATGGAATATGCTAAGAACAAAAAAGCATCAAATAATTTTAAAAGAAGACTAACTGAATTGCGCGATCATGCTTTGAACTAACGAATGACCAACGAGACAGCTCGCTTCCCTCTGCCTTCTCTTCGGTCTTCTCGTATTCTGGCCATTCCGGTCTTGTCCGTGCGTTAACATGTTGGTCTTCTTATTGGACAGGAATCCTACCGTGATAGTAGAAAAAAAAAAGTATGGATCCATTTTACTGATATTTCCTTTTTTTCCCTCTTCTATTATTTCCTTTTTTTTTTTTGGGAGCCCAAAAAAAAATGGAAATTTCTTTATTTTCTCTCAATAATAGCCGGATCCATTCTTCCTAGCACAGTTTCTCTCCGGAGTCCCTACACTAGCGTCCTTTTTTTTTTTTTCACGCGATCAGTCCGGACGCAAGGGATTCCCCTCGAGGAAGAAGGGTCTGTTTTTATTTTTTTATCTTTTCCTGTTCTATAGAATAATAGGTACTCTGTATACTCCGTACTCCGTACATACTTTAAGTATGTTATTATGTTATTTTTTTAATTTAATATCCATAGGGTTAATATAAGAAGTTACATCAAAGGAAATAAGAAACTAAACAGTTCATATAATCAGTTTTATATTTTTATATCCCGTATCAAAATGAAAGGCAAAAAGTCCCCCAATCCCCCTAATAAAGTCAACAATTCGGGACAGCCAACCAGGCGACTTGTTTCTTTAGCTGTCAACCACGTTCTCTGCTGACACCCCTCTCTGTTTCTCGCCCTTTTCGCCCTTTTTCGCCTTTTTTTCTCTCTCTTTCTCGGTTCTTTTAATATGTGACTCTTGTTTTATTATACCATTCCTTTCTCCACGGTGGCTAGACCCGTGTCGACCCCATTCCCGGAAGAGGAAAAATCAATCTTATTTACTTTTTTGCTTTATATTATAAAACTCCTGACTCTCTCTCTTATTATAACACCTCCCCCGCGCTTGCTATCGCCTCCAACGCCACGGTCCTTTGCCCACCCCCCACATCTTTCTTCCTCTCAGCTTCACTTCTTAGTGTTTCATCTTCTTACTCATTTTTCCCCCGAGACCATGTACTACACGCGCTTTCGTCGACCGTGACAACTTCACCTTCACCTATTTCTTTTTTTTTTTCCTCTCGCTATTTTTGCTAGTTTCCTATTTTCGAGAGTTCTCTAGTCCTTCCAGAAATTCCCCTATTTCTCGGAACCTGAGTCCCTCGACTCTCTCTATATTCCGATCGCGAGCCCCAGCGATCGACGATCGCCCCTCCTGGATTCTACCAGCCCTTCCGGGGGCGTACCTGGCGATCGAGATTGGGCTCTGAGCGGATCTTCTTTCGGTCAACTCACCAACATCAACGACCCCGATTTCTACGTAGGAGTGAGGGATCCATCCGCCAATCTGGCGACCCTAGCCGTGCCGGCGGGAATGGGGACAGCGTTAGACGCGCTGTCAGCCCCGCCGTTGAACATTCGTCGTCCAGCGGCCCCGACATTACCCAGCTTTGAGCTCCCACCACCACCGTTCACGTTGGGTGCGGCCCCGGCAGCGCCCAAGTACGGACATCCCGCCCACCCCCCAGTCTCCCACGCGCCAGTGAATGTGAGCGTGGGGAACCTACTAACGCCACCCGCCACGATTCAAACAGGGGAGCACGCCACACCCCAACCCTTGGCGCCATCAACAGGCGCGTCCTCCGAGCTACCACCAGCATATTGGTCCGGGGCCAATCCATACGGACAGTCCTGGGGATCCGGCGTAAACCAATACTCAGCCCGCAGTTCCTTTTCACCATCCGGTATGCAGCGCTCATCGGTAATATCACCGCCGACGACGGATGGGTTGCCGCACCCATATGAAGGCTCGACATTATCTTACCAAGCTTTACCCGCCCCATCATCCATGCCTCCCTCCGCTTCACAACCTGCCATGACTATGTACCATGGAGGACCCGCTACATCCCCCGCTCCACTGCCCTCCAACGATCCATATGCCCCCAAACACCAGCATATGTATGCCGCTTCTCCTCCCATGCACAGTCCCCACCAGGCCGGCTTCTCTCCCATGTATGGTCCCGCAGGGCTTGGCATCCACCCTCCAGGCCGAATGCCTGTTCATAGTCCATCAGCTGGACAGCCACCGTTGGGATATCCCCGCCAACCGTGGCCCTCATATTCTCTCCCAGCCATGAACGGTCCCGTCATGACCAACGTACACAGCCCCGGTGGGCCCATGTCGATGATGGGTGGAATGCAGCCCGGGCTTCTACCGGGATTCAATAGTGGGCATGTCGCCGCGTCTCAACATCTATATGGGGGCCATCCGCCACCGCACGGCATGTCCGCCCCCGCGGCGGACCGACCTTTCAAATGCGACCAATGCCCTCAGAGTTTCAACCGCAATCACGACCTCAAGCGCCACAAACGTATTCATTTAGCCGTGAAGCCTTTCCCCTGCTCGCACTGTGACAAGAGCTTCTCGCGCAAGGATGCGCTTAAGGTATGTATCTGTGATCATCGTGTAACAATTGCCATATACTGACTTTTGCGGATAGCGACATATCCTTGTGAAAGGCTGCGGAAAGGACGGCGATCCGGACGCGAACAGCAACCAAACTGGGGCTGATATCAAGGGCGAAGGGCGGAGTGAAGACGGCAGCCCCCTCCTCAATGCACGAGTTTGAACTGTGTTCCGGTCTTCCCGCCTGTGACACTTTTCGTCCTTGCGACGTAACTCCCGAACGTTCATCCGCATATTTATAGGGGTGAAGTTTGAAGACATTGTATGTATCTACCGAGGCATTGGGAGTCGGGGTTCCTATCGGATTTTACTTTGATTTATATTCTTTTTTTTTTTTTTCGAGCTTTGGCGAAGGGTTTGTGATTTGGGCATCATGGGAAGGTCTGATCTCTGCTTTTTTTTTATTTCAATTTTTTATTCCTATCCTGATTCATGTTTACTATATGTGCTTATCGGACTCATGTGTGACGTGTGTACCTATCCTGCTTCTCTGTGATTTAAAGCGATTAAGCGAACTGTTAATGGGATGGGCAACGTCGGTATATAAACACCCCTTCAATTATGATATTGAACATATTCCGAGAAACTGCAATCGAAGTACATTAATCGTCTTAATTTCTGTACTAAAACAGCTTCCAAGCCACATTTTGTTACTCCACAATTATTGGCTACTTATCCACCTATTGACGCTTGATATGGGGGTGTTCGTCAGACCGATGGCTGATTTGGCTGAACCCCATCTCAGCCACTTACTAGGTAGCCACATGGCTGTCTTATTCTAATTAAACAACAGGTAATCGGTGAATCCAAGTATGTTTCCATCTATTGGGATGGATCTTATGACCCCCTATTTTTATGTTCTCGGGAAAAATGTCATAGATCCTCCATTGTAATACAATACTAAATAGGTATCATTGTGTTGGCCCCATCACGAAACCAAGGAACGAGTCTCCATACAAGTAGATGATCGCCATCTCTCTTTGATCTAGGATGGAAACTATAAAAATTATACTTTGATTCAATTCTCTGCAGGATCCCGGTTTGTCCCCCCCTTGTGTTGTATATCTGTTGGGTGACCGAAGCCCCCCCATGGGGTCAGCTCAGCTGCATCCTGGCACCTCATGCAAGTCAGATATATCCCACTCCATTTTTCTCTTCCGCCCCTCCATTCTGATCGATAGTGGATGCACCGCATGCGTTCTCTGTTGACACTCATCATTGAGTAGCATTTTCTTGATATATTCCGTCATGCTTCTACTGTTCTTGATATATGCTCTGCTAGCACAACAGGCTCTAGCATTTCCTAGTCAGCATAGGGCCCACGAGAAACCCTTACCATATCCCCTCCGTGCTAGCAGTAACACTAGTATCGGAAGTTACAAGATCCCCAGCGCTGTACAAAACGGAACTAGCAAAGCTCAATTTGAGATCCCAACGCCAGCAACCACTCTTGATATAGAGACCCTCTTCCGTCTGGATGCACCCCAGATAGATTCAATCAATGGCTCCATGTTCGACTGGTGGTATTTCGATGCCGTCTCGGAGACCAACCCAGATGATTCCCTGGTCGTCACATTCTTCTCCTCATCCGCGGAAGCATTTCCATTCCTCGACGCGAATGAAACCTCCGTGCTCAACGTTTGGTTATGGGCTTCGTTTGCCAATGGAACCATCCTTGCAGACTCCGTCCCGGCAACTGTGGCAACTGTGACTGGCGCAGACGGCGCGGGCACTAATAGTTCTGGCGAGTGGTCCTCCACAGGCTTTAGCTGGGCTGCTCTCACAGAAGATCTATCTCAGTATGAGATTATCATCGCGTCTGAGAAGCTCCAGGTCGAAGGCCGGCTTACCCTGACTTCGGTAAGTAGTGATTCAAATAGCAGGAACAGACAGCTTGGCTAACTCTACCAAACAGCAAGTACCGCGCCATCTGCCCTGTGGAGTTCAAGCGGAGCGGACTGTACTTGAGATTGTGCCTCATATCGGATGGGTCAATTTGATACCCGACGCCGTGAGTGAAGTTGACATGAAGATCCATGGGTCGACGCTGAAGTTCCGAGGACCTGGGTACCATGACAAAGTAAGATTTGACCTCCTCCAGGCACCTGGACAGGAAAATTGAGAGCTGACCAAGTCATAGAATTGGTCTGACCAACCCTTTGTTGATTCTGTCCACAGCTGGTACTGGGGCCACGGCCGTCTAGGGCCATACTCGATTGTATGGTTCAGTTACCTCGCCATTGATGACCCAACTAACGCCACATATGTGAGCAGTTACGTTGCCAAAGATGGGGAGGTGCTTGTATCGGCCTGTGACCCTTCTATTCTCACCGTAAGGCCGATCGGTAGTCCCGGAACTACTGGTGGGAGATACCCGCCACGCGTGGGTGACCTACCGGAAGGATTCCGATTAGAATATGACCTCGGAGAGGGAAGTGGTCAGTTGAAAGTTAATGTGTCGGTGAGAACGGTGGTCGCTGGGAATGGAAAAGATTATATGAGATGGACAGGGGACATGGTTGGCGAGGTAATTGAGTCTGAGAGCCGGCGACCACAAGAGACCGGTGGTGATGGCCCCAAAAAGGGAATGAGAGAACGTTCCGAACAATCATCTTCATCTCTCGTTGGTGTTGCGGTCTTGGAGCAATTCGTTATGGTGGAATAG	Ps.00g063870	0.87	0.13506	-0.506684
1063	Expression Difference	1104	Ps.00g008150-v1.0.a1	ATGGCCGTGCCCAAAAATTACCAAAGCAACGAAAACCAGGAAACCATCGTAAAGGAGATTCGGAGGATGGTCTCGGACCGAAGCGATTGCGCAGAAGAAGCCATTACGCCTACAATTTGGCGAAAAATGGGAAGAAAAGCAGGCGCAAGCACGAATGTCATGTTTTTATTGAGAATCAAGAAGCCGCATCAGAAACCCACTAACGACATTTATGAAAATATTGTCTGCGACGACAGCAATCTAGGACGAACCAACATGACTTTTACAGACGGAAGCGGATTTGCAGGACACATTGGAGCATCAATGGCCAGTCTTATACACGGAGTGACTTCGCAAAGACAATATGTTGGAACGGACTCCCAATCCACAGTGTACGCTGCCAAGCTCGGCGGCATTGAGATGGCGCTTGCCAAAACTAGAACCGACGAGGGACAGGCTCGAGGAGTGATCATTTTCTCTGACAGCCAAGCTGCCATCCAGGCAGCCCAAAACCCACAACGACCATCTGGCCAGTACGTGCTCAGTCTGATATACAATCACGTACGGGCCATCCGGTCGCAAAACCAGCCAACCAAAGTCGTCATCAGGTGGATCCCTACACACATTGGTGTGGACGGAAATGAATTTGCCGATGAAGAAGCAAAAGGTGCAGCGCTTCTTGGTGCGGGGATGGGAGTTGCGACCGGGCTGGATGATCCGATAATCCGCCTCGCCGCAGCTGCTAAGAGAGCGGTACGCCAGCGAATCAGAGAGCGGTGGGAGAAGCAGTGGGAGCGGGAGATAACCTCCGCTCCGACAAAGCGCTGGGTGCAGGCGCCGAACAAGACACTCCGGTTGTACGCAGGGCTCGCGAAGCCACACTGTGCGATCCTGATCCAGATGCGTACAATGCGAATTGGCCCTCAACAATTCTTGTTCAAAATCAAAGCAGCCGAGACTGACCGGTGCAACTGTGACGAAGGGTCACAAACACCGAGACATATCCCGATGCAGTGTCCGCGGTACGTTGTGCTGCGTACAAAATTGTGGGAGCAAGTGTGGGGTATTGGGATCAACGAGATGGATTACGACAAGATCGTGTCGAACCCGCGGGCCACCCGCTAA	Ps.00g008150	0.38	0.420637	-0.50595
1064	Expression Difference	2710	Ps.00g011280-v1.0.a1	ATGAAGTTCGCGTGGCTTGAGGTGGCCGCCTTGGCCTCGGTGGCTAATGCGAATGTGAGTCGAATTTAAATCGTTTAGTATGATCATTGCTAATCAAGTCGCGTCAAAACAGTCACTGGCCTATTCCCCTCCACACTATCCCTCCCCATGGATGACTGGCGCGGGCGAGTGGTCCGAAGCATACACACGCGCCGTTGAGTTCGTCTCTAATTTGACACTGGCTGAGAAAGTCAACTTGACAACCGGTACTGGTTGGCAGCAAGATCGATGTGTTGGTGAGACCGGTGGCATTCCTCGACTTGGCATGTGGGGAATGTGTATGCAGGACTCGCCATTGGGTTTGCGCTTTAGTAAGATTGCCCGACCCGAATAAGCCCTGGCGCAGTTAACTAATGTTGCCCAAATAGGTGATTACAACTCTGGTTTCCCCTCTGGTGTCAATGTTGCCGCAGCATGGGACAAGCGACTTGCCTACCAGCGTGGTGTGGCAATGGGCGAAGAGCACCGCGACAAAGGTGTGGATGTGCAATTGGGTCCTGTTGCTGGCCCTCTTGGCAAGTACCCCGATGGCGGTCGTAACTGGGAAGGTTTCTCGCCTGACCCCGTTTTGACTGGTGTGATGATGGCCGAAACCATCAAGGGTATGCAGGATGCTGGTGTTATTGCTTGTGCGAAGCATTTCATTGGAAATGAACAGGAGCACTTCCGTCAGTCCGGCGAGGCCCAGGGATATGGGTACAACATCTCTCAGAGTGTGAGCTCAAACATTGATGACAAGACCATGCACGAATTGTACCTCTGGCCCTTCGTGGATTCCATCCGTGCTGGTGTTGGCTCTGTCATGTGCTCCTACAACCAGATCAATAACAGCTACGGTTGCGCAAACAGCTACTCCCTCAATAAGCTGCTCAAGGGCGAGCTGGGCTTCCAGGGCTTTGTGATGAGCGACTGGGGTGCGCACCACAGCGGTGTCGAATCTGCTCTAGCTGGTCTAGATATGTCTATGCCCGGTGACGTCCTTCTTGGCAGCCCTTACTCCTACTGGGGAACCAACCTGACCATCTCGGTTCTGAATGGTACAGTCCCCGAATGGCGCGTCGACGACATGGCTGTCCGAATCATGTCTGCTTACTACAAGGTTGGACGCGACCGCGTCCGCACTCCTCCTAACTTCAGCTCCTGGACCCGTGATGAGTACAACTTCAAGCACTTCATGGTCAGTGAGGACTGGGGCAAGGTCAACGAGCGCGTGAATGTCCAGCGTGACCACGCTCAGGTCATTCGCAAGATTGGCTCTGATAGCACTGTTCTCCTCAAGAACAAGGGTGGTGCACTGCCCCTTACCCACCGCGAGAAGTTCATCGGCATTCTGGGAGAGGACGCCGGGTCTAATGCTTATGGCGCCAATGGCTGCGACGACCGTGGCTGTGACAACGGAACTCTGGCTATGGGCTGGGGCAGTGGAACTGCGAACTTCCCTTACCTGGTTACACCCGAGCAGGCCATCCAAAATGAAGTCCTGGAATACAGCAACGGGCAGACCAACGTCTTCGCTGTGACCGACAACTGGGCCCTCACCGAGATGGCCGCCCTTGCCTCCCAGGCTGATGTTGCCCTCGTTTTCGTGAACGCCGACTCTGGCGAGGGATTCATTAACGTTGACGGCAACGAGGGTGACCGCAAGAACCTGACTCTCTGGAAGAACGGTGAAGAGGTGATCAAGACTGCTACTCAAAACTGCAACAACACTATTGTTGTGATTCACAGCACAGCTGCTGTTCTGATTAGTGACTGGTATGACAACGACAACATTACCGCCATTGTCTGGGCTGGCTTGCCCGGCCAGGAGAGTGGTCACAGCTTGGTGGACATACTGTATGGTCGCGTCAACCCTGGTGGCAAGACTCCGTTTACTTGGGGCAAGACTCGCAAGGACTATGGCCCGCCTATCCTCACAGTGCCCAACAATGGTGCGGATGCTCCTCAAGATAACTTCGAGGATGGTGTTTTCATTGACTACCGCCGTTTCGACAAGGACAACATCGAACCCATTTACGAGTTCGGGTACGGTCTGAGCTACACCAAATTTGCCTTCTCCGACCTTAAGGTTACCCCTCTTACCTCATCCGGGCGCCGCGAATACAAACCGACCACTGGAAAGACCCAAAAGGCCCCCGTTCTCGGCGAGCCTGGCAAAGTCTCGGATAACTTGTTCCCCGAGGGAATTAAGCGTGTCCGCCAGTACCTTTACCCGTGGTTGAACTCCACCGACCTGCGTGCATCGTCCGGTGATCCTGACTACGGCATGGACTCTAAGGACTACCTCCCCGAGGGTGCTACCGATGGTTCTCCCCAGGACCTTCTCCCCTCTAGCGGCAACAACGGAGGCAACCCGGCTCTGTTCGAAGACCTCTACCAGGTGACCGCTACTATCACCAACACCGGCTCCGTGACTGGTGACGAGGTTCCCCAGTTGTACGTCTCCCTGGGCGGCGATGATGACCCCTCAAAGGTCCTCCGTCAGTTTGACCGAGTCACCATTGCCCCTGGTCAGACCCTTCAGTGGACTACCACCCTGAACCGCCGTGATGTCTCCAACTGGGACGTTGATTCCCAGAACTGGGTTATCTCCGGCGCCCAGAAGAAGGTGTATGTCGGCAACTCATCCCGCAAGTTGCCTCTCTCGGCCGACTTGCCCTCGGTTGAGTAA	Ps.00g011280	0.98	0.103663	-0.505608
1065	Expression Difference	959	Ps.00g049720-v1.0.a1	ATGTCTCAGACTTTGACTCCCGAAGGTACGTCGTAACTGCTCTACTGCTTCCCCGCTCTCGAACGCGGGACTGCACATTTTGCATGGAATTTACTATGACGTTATCCAATGTTTAAGACTGCTTCGAAACATCTACTCCGCCAATTCTACAATTTTATTTCTAAATGAGATCAAGGCGCTAACATGCTGTTTCTTTTCAGTTACATGGGCTCAGCGTTCATCCGACTCGGACCCTGAGCGCAACTACCTTTACGTGAACATCAAGGCTGCCGAGGTTCCCAAGGCCGATGCTACCCTCAGCATCACCGAGAAGAATGTCTCTTTCAAGGGCATCTCCCGGAAGGGCGTAACATACAACGTCTCCCTGGACCTCTTTGCCGAGATCGACCCCGAGAACTCTAAAGTCAACCACACCGACCGCGACGTCGAGCTCGTTCTCCGAAAGAAGGAGCTGAAGCAGGAGTTCTGGCCCCGCCTTCTCGAGAGCAAGCAGAAGATGCACTTCTTGAAGACCAACTTTGACAAGGTATGCTTGCGCGATCGTTCTAATTTATGATGGATATTGACTAATCGGGTGCAGTGGGTCGACGAGGATGAGCAGGACGAGGCTGGTGAGGATGACTACGCCAACAACTTCGGCGGTTTCGGTGGTGAGGGTGGCGGTGACCCCAATGCTGGTCCCGGCGCCGGTGGCCTAGGCAACATCGACTTCTCCAAGCTTGGCGGTATGCCCGGCATGGGTGGCATGGGTGGTGGCATGCCCGACCTCAGTGCTCTGGCTGGCGGTATGGGTGGTATGGGCGGTATGCCCGGTGGTGAAGGTGCCGAGGAGGACGATGTAAGTTTGCTCGCCTATCGGTGATCTGTGATTATCTACTAACACAACTCTGCAGGAGGACCTTCCTGAGCTCGAAGAGGCCGACGGCCAGAAGGCCACCAAGATCCAAGAGATTTCTTAA	Ps.00g049720	2.44	0.0036407	-0.505352
1066	Expression Difference	1143	Ps.00g053050-v1.0.a1	ATGTGTCTTCTGTCTCTTCCACCTGAATTGATCTTGCTCGTTGCAGGCAATTTGGATTCGCCGAAAGACTTTCTCGGCTTCCTCCTAACTAGCCCAAAATGTTACAATCTCCTGATCAATGAGCTTTATCAAAAGAATGTCCGCTCTGATGGTGGATCAGCCCTTTTGTGGTACGCGAGTCGTGGGGCCGAACTTGGAGTCCGGAATATGCTGCGTGCGGGTGCGAATGTGAATCTTCGATCACCGAATCGGGCACAGTTGACAGCTCTTCTGGAAGCTGTGAAGCACAAGCATACCAGTGTTGTACAAATCCTTCTAGAGAGTGGGGCTTTGCCAGATGCGGCCGACGCCCGATCCAGAAGACCCTTGGCTTTGGCGACAAATGGTCGTAGCGACGTGGCGATCACTAAGTTGCTCTTAGAAAACGGTGCCAGGGCCGATTCTGCTGTGTTTGACAAGCATGCTCCTTTATTTGAGGCTGTCCGGTCAAGCCAGGAATCCAAAGTAGCATTACTCTTGAAACATGGGGCTGACACATACGTCTTGGACTGTCGAACCGGGATGAATCTCGTGTATATCGCGGCTTCTAAGAACGCTACTTCCGGAATTATAAATATTCTTATAGATTCGGGTATCCAAATAGAGTCTCAAGATGATATGGGAAGAACGCCACTTCAAGTCGCAGCTGAAAATTCATGCACACGTGCTGTGCGCCTGCTGTTACACCTTGGCGCCAATCCGAACTTTAAGAATATGAACCAGTATCGGGAAGGATTGAGTGCACTTTTCTACGCTGCAACAAATCCCAACAGTCCCGGTAATGGCAATAAAAGTATCATCCGAGCACTGTTCATACATGGGGCTGAGATTGATACTGAAAATCACGCTTATAAGACGCCTCTACTCTATGCCATCTCTCAAAGTGCTATTAAACAAGCGCAAGCTCTTGTTGAATGTGGTGCCAATATCATGGCTAGAGATTCCAATGGAGAAACGGTCCTCCATTTGGCTGCATCATTATCAAGCTGCTCTCCTAGTTTGATGGATTGGCTTGTCGAAAACGGAGCTGATGCAAATTGGGCCGGCGGCCAGCGTAATGAGACTCCAATTTTCTACGCTATCAGGAATTTTTATATCCGATAA	Ps.00g053050	0.31	0.491156	-0.505321
1067	Expression Difference	1491	Ps.00g002880-v1.0.a1	ATGTCACACTCCGGTTACTCGATGGGTAACCAATTCCCCGATGGGGTCGACCCATCCGACTTGACCATGCAGCAGCAGAATGGCTTCATGCCTTACTCCTATGGTTCGCAACAGAACATGTCATCCAGCTTCAACTTCGGAAACTCCGGCATCGACACAGACGAGTTGTTGGATCTCGAGATCAGCGGTCAGAACGGTCATCAGCGCGATAATGTGAACTACCTTCAGGACCAGTCTGCTGGTGGCATCGCGATGAGTCACCAAAGCCAGATGTCGCATATGTACTCCAACACCCCGGATAATGCTCCCATGGCCAGCCCGTTCGTCCAGAACAGCTTCAACTACGAGCAGTACCGCATGAACCAGCAAAATCCCCACATGCACAATGCCAGCTCTTTCGACCAGAACTACCTCGGCACCAAGCGCCAGAGCTTGCAAGGCATGGATCGTACTTCTTCTGATGGCCGCAGTCCCATGACCCCAAAGACCCCAGCATTGGGCTCCTTGACATTGGGTACCCCTGAGTCTGGCAGCTTCCCGTCCCAGCCTATCCGGACCGGACTGCAGGCTCGTCACCAGAAGTCCCTGTCCAACCAGTGGGACGGAACGCCCGGCAGTGCACAGTCGTACGTCGAGTCCTCTCCCATCTCATCTCCTCCTCATCAATCACACCACGCTGGCATCTCCGAGATCCTCAAGTCCGGGAAGCACGCCTCGTTGCCCGCTAAGGTTGACGCCCATCTGCCTGGCGGCGGTGGAGATCTCGAATCCCAGGAAGCCAAGCGCCGGCGTCGCCGTGCCTCGCACAACCTGGTCGAACGCCGCCGACGTGACAACATCAATGAGCGCATCCAGGATCTCTCCCACCTGGTTCCTCAGCACCGACTAGAAGACGATAAGGTCCGGAAGCAACTTGTGAACAGCAGCGCTCTTTCCATGGCTGGCGCAGGCGGAAGTGCCGCCACTTCTCTTCTCGCTGGAGGCAACGGCCGCCGCGCGACAGCGGGCAATATCACAATGGGTCTCCCCATCGAAGAAAAGGAGAAGGGTCCTAACAAGGGTGACATTCTCAACGGCGCTGTCAGCTGGACCCGCGATCTGATGTGGGCCCTGCACGTCAAATACCAACAAGAAGCGGAACTCGCCGAGCTGATCGGCAGCCTGGGCGGAACCTGGCCCTTCGAGCAAACCGAAGAAGAGAAGCGCATGCGCAGCGAGATCCTCGATGCATTGGAGAGGAATGACCCAACTTCCTTCAGCTACACCCGCGGCCCTGGTAGCGGCCTGCGCGTCCCCAAGCACACTAACATCGCCGGCGATGCCGTGCAGGGCGGCGACATGTCCGGCCTGACTCCTCCCAGCCTGAGTCCTTCGTTCCACAGCGGTACCAGCAGTGCCAACGGCGCTGGCCAGCCCCAGTACTGGAACAGTGCTGGCCATGCCGCTATGAGCTTCAAGGAGGAGGACGAGTACGGCATGGAGATGGGCTAA	Ps.00g002880	1.6	0.0252568	-0.505031
1068	Expression Difference	1936	Ps.00g013560-v1.0.a1	ATGTTGTCCATGCATACCTCATATTTTACCCATCCGGATTTGAATGACTCTGACATTCAAGAGAGGGAGAGTCACCGATCGGATATTCCCATACCTTCATTAAGTATTCGGGGCTCCGTCATCCGAGGCAGCACATCCAGCGCCAGCACCGGTGTTAGCACCGATGATGCTTCAGTCGATTCACTGGATTGGAATGGCGAGAAATCGCCGTCGGTCGACCAAGAGTACCAAGACTATGAACAGGTGAAGGGATATTCGCATTTCGATACCACGCAATTGGGTGATATTATGGAGATGCCTAAAGTGGAAGAACTGGAAGAACTCGACGATGACTTGTTGAGTATCAAACAGGCGGATGTGGAGTCGGGCGCTCCCGCTCCTGTTCCACGGAAACGTGGACGCCCACGCAAACATCCGCTGCCAGCTCCCGGAGGTCAGGCCAAGATCACTAAAGGTCGTTCCAAGACTGGTTGTATAACCTGTCGGAGGAGAAAGAAGAAGTGTGATGAGACGAAGCCTTCGTGAGTTATTGTGTTGCGACTACTGAGTTGTTTTTTTTTTGGGGTCTAACAGGGGATAGTTGTCAAAACTGCCAGAAGAATGCAGTCGTTTGCGAAGGCTACCCACTCAAGGAGATTTGGAAGAGTGGAAGACAGAGAATGGCTGATGGTAGGTGCATTCTACATTTTGATTTTGACTGTTCCTGATGCGCTAACTTCGTTTTTTTCCTGCAGCTCGATCCCAGTCTCTTACAGCCATCCCGCGCAGTTTACCCCTCCTCATCGACGGCATCGAAACGGATGTCGACCGTCGCTTTTTGGACCATTTTGTGTACGGTTTCAGTCGCGTGCTGACACTCATCAACGATGATTCAAATCCCTTTAAGGAGATTCTTCTGCCGATGGCGACACAACACAGGGGGCTGATGCACTCGCTAATGTGCTTGTCCGGATCGCATCTCTCAGGTTTGGATCCCGAACCAAAGCTGAGAGAGCGAAAGTACTTTCATTTCCATCACGCTATCCAAGATCTGAAAGATAATATCAATGCGTCATCATCAGCCGCCAAGAGCCCCGACGAGGATGATCGGTTGTTAGTCGAGGACCCGATCATCGCATCCACCATCGCCCTCAGCTTGAACACCATCTGCGAAGGTGAAACAAACGGCGAATACCGACCGCACATGGATGCCGCCCGGTATCTGTTGCTGTCACAACAGCCACGGAATGAAAAATTCCGCCAGTTCATCGTCGAGTTCTTCCAGTACCACGACGTCTCAAACTCCCTCACCTCGCTTGACCGCCGTCCCAATCTCTTGCACAACGACCTGCACATGCCCAATTGTGTACCCGGCGTGTCAGCGGGGATGTTCCTCGGCGTGTTCGATGGTCTCTTCAACTACATCTCGCAGATAACCCAGCTCCGCGACCGTGTCCGCGAACGCTTCAACGAGGGCTATGAGCCAGCAGTGGACTACCAGACACTAAGCGAAGCAGTCTCGGTTGATATGGCCATCCGCACTTGGGAGACCTCGCACGAGCCCGACACACCGAACTGGTGTCTAGCCCAGCTATACCGCCAGTCAACCTGGGTATACCTGTACCGGACGATCCGGCCCTCGCGACCGAGCGATAAAATCGCACAGGTCGTCAACGATGGGCTGGACTACCTGGACCAGCTGCCACAGGATGCATCCGCTTTTAGTATCGTGCTGATGCCACTGTTCCTGCTGGGTTGTTCTGCGTTCTTGGCCGAGCAGCGCCAACGCATCACGCAGGGCTTCGAGAATCTCAAGTCCTACTCTAACCTGCGAAACATCGAGCCTGCTTTCAAGGTTGTTACGCGGGTTTGGGAGATTATGGATACCCGGATCCAGGATAGTTGGGACTGGGAAAAGATCATACGTGATATGAATATGGATTTCTTGATTACTTGA	Ps.00g013560	2.65	0.00225981	-0.504991
1069	Expression Difference	2986	Ps.00g026680-v1.0.a1	ATGCAAGGTTATTCATTCGCGCCCCCATCGGGCCCCCCAAGAGAAGGCCAGAAAAGTATGTCCCTCATCATCTATTCCTTACATGTTGGACTAACCATTCATCGGTGTTAGACTATGTATTTGTTGATGAGCATAACCGCCATAAGAGGCTGAAAGGTATGAAAAGCGTCCATCACAAGCCAACAAATACTGACAAGTCGTTTAGTGATGCGAGCCTGTAATGGTTGCCGGAAAAGGAAAATCAAGTGTGACGCAGCCACGACAAATACGTGGCCTTGTTCTGCGTGCACTCGTCTAAAGCTGGTTTGTGTCCCTCCGACCATTGGACAAGATGGAGACTTTCTCCCTGATGGCCAGGGCGAGTCTACTCTAGAGACTGGAGGACCCTCCAATGCAGCTGAGGGCTCTCATACATTTTCAGCGGCCCCGGTCTTCAAGGACAACAGTCAATCAACCATGAACACTATCCCCCACTATGATCAAATGAGCATGTATTCCCAATTCGTCCCTCAGGCTCAACCCAGCATCTACAACGATCTTCAGTCACCACCAATGGCAATGTCACATCAAACTTTTCAACAGCCTCAAATGTTTCCCGGGCCGCAAACTCCGTCGATGGGATCAGATCGGAATGTGTATGTTGATAACGATCAGTCAACTGCAGAAAACCTCAGTGATGTACTAGGGGAGTTAAAGATTGACGAGAGTGGGATTGGTATGGGACATTGTTTTTCTACGGATTTTCCCGCGACTAATGGCTAACACCCCACCTTCTTCGATAGCCCCGTACATTAGAAGGCAACGCACCGATCGAATTGAGCCCGATGCCCCTGTCCAGGACGAGGTTGAAGAGCAATTTCCACCTCTCAGAACCGGTTCGGGTGTGACCATTCGAATTCCCCCTGAGCTCATGCCTGCCGAAGATGACGTTATGACTTATTTCAAGATCTACTTTGATGAGATACACCCCTATGTTCCTGTCGTATCTCGTGCCCATCTGTACTATCAATGGCAGCATGATCGCCATTCCATCTCTCCTCTTCTCCTCGAGGCCCTCTTTGCCTGTGCGGGCCGTTTATCTGATGAGCCCGCAGAAGGCGCCCAGTGGCTTGCCTTGGCCAATAGTGAGTCCATGCTGCAAATTCGTCCACCCCATCTTCAAAAAAGCTGACATCTCTTAGGGCACGAGACTAGCTTTATGGATGTGCCACGTTTGAGTACTATCCAAGCATTACTTCTGCTACTAAAAGCAAGGGAATCTTTGCCAAAGAAAGGGTACTATTATCGGTCCTGGCAAACTGTCAAGACTATTGTCTCAATGGCGAAAGATTTGGACATCCACGAACATTACAGCAATCATGCCGAAGGCAAGCCGTGTGGACTCAGTCCAATTGAATGCTTGGTACACACCAGAGTGTGGCAGGCTCTCTTGGTGGTTGAGGTGATGATCGGTGGGCCCCAAGGTAAGTCTATTCTGTCCCATCATCTGTAAAAAAAAAAAAAAAGTAGCTTCTGATCAAAGTAGGCCGCTCGGATTACGGGGTCGATCCTGAAACAGTGGACATGCGTCCGACACTAGATATCAGAGGTCTCGATCATTACGAGCTCGACCGCTCAAGACAATACGCCCATTTTGTTCGCAACGCACATCACATCCGCATCATTACAGATATCTATCACAAAGTTAAGAAGCAAAAGGACTGGGGTGCAGATGCCCGATTTGTACAAAACAACCCGCTTTTCGCAGACTGGCTTCGCAATCTTCCTCCAGATTTACAGGTCAATTATCCTGCCGATGGTTCTCCGCCGTGGCTTCCATCTCATTTTGTGGGCAATATGCATTCTCATTGCCACCTCGCCATTATTATGTTACATCGCCCTCAGCTTTTCGCTTCTCAATCTTTTGCAGCCGGTGGTGAATGGAAGATCCATATGTCACTGTGTTACTCCTCGGCAAAAAGCCTTTGTCGACTACAAGAAGCCATCTTGCAAAGGTTCGGGCTATCTGGCCTACTTTACATGCAAAGAGGCATCAATTTTGCCATTTATTGTATCCTGACTTGTACGATGCTGCACCTGGTAAGCACTCAACAATATATGGGATTTTCTTTTTTCCCCCATAGCAAAACCATTCTAATCCGAGCAGGTTGCAATTACCTCCCCCGACCCTGAGTTCAATTCAGATGCCCGTGAATTTTTCACCCGTCATATGAGAATTCTCGAGACGTGCTCCACCGCCTGGCCCATGGCCGAGATTCAAGCTCAGATCGATTCATTAAGACTGGCTTTCTCCGCCGACATGCATCGTCCTTTCGAGTTGAAGCCTAGTTTCCCATACGGGAGTCCCTCAGAACCCTACCATCCTAGTCCACCTATGGATGCGCACTACCATCCGCACTTGAATCAACTCCAATCCAGAGTGCGTTACAATCCGCTTCCAGTAACCCCTCCGATTTCGACTGGTGCTGAAGACTCGAAGTCCGACGCATCTTCTCAGATACAATCCCTCGGAATGGTTGCCCATCAGCCTCCAACAACTCACCCTCTAGATGCCCCTTCGGTCGATGAAACCCATTGGGACCCGACCCGAATCATCACGTACGTACTGGATTTCTCGACAACTCGACTATCGCTTGGTCTCTTACTAATCTCTCGCTCTAGTCAATGGGACATGGCTTTCTCTGTCAATCCCTCTACCGTCAGCGCAAACTCCCCGCCAATGCCTATAAACAATTCAGTACCGGGTGTACAAAATGTTATGAACTCCCAATACCCCGTCCAGTACGAGACACCCAACAAAGTGCCCTCTGTCGCGTCTACCCAGTCTCTCTCGCCTCCCCAGTTCCAGGCCCCCCCAGTTGTGTTTTCAGCACGAGACTGGCAGCAAAGTGTTGCTAGTGTGTATGATCCACAAGGTCTGAAACGGCGATGGAATTACCCAGTTGATGTTAGCCCCGACAATATATCCAAACGCCAACGAGGATGA	Ps.00g026680	1.26	0.054472	-0.50499
1070	Expression Difference	792	Ps.00g115530-v1.0.a1	ATGTCTTCTGTACTTCCTTGGAACCCATTTGCTGTCTGCGGGATCCCTCACGGTGGTCCTGTGCCCTGTTGCGGGGTGACGAAGAAAGGCCAGCCGTGCAAAAACTCTGTCAAGGTTCAAGACACCAAGATCGGCCATCAAAAGTTGACCACTCTCTCCAGAGAGCCATTTGACTTGTCAACTTTGCAGTCAAAGCTCTGTGATATTGCTAGAGTCTTCCTCTGCGCGAGATGGCACCGTCAACGGCAGGTCGACCAAGTTGGCCAGCGGTGGTATGAAGCAGCCATCCGCAACCAGGCGCGAGTGCCGCATGGCTCTAGAGTTGCCGCTCCATCCGTTGCGCATCCGGGCCAGCGTCAGATGTCGTCAGTGTCCAGGAGTCGCCCTGCATCAGGCAACACTGACCGGTCACCATCCCACGGGCTCAGACAAGACCCACCGGTGCGGCTGTCAACCAACCCCGAGCCAGTGCAGCCATTCAATCCATTTGTCACTTCCGCAATGCTGCGGACAAACAGTGTTCCATGGCATGTTTCGCCGGCTCAACCAGCTATCCTGACATCGGTCGCTAACATCTGGGCTGTTGTCCAAGACTTGACGCTCAAGGATCTCACTCTGAGCGACGAGGTCGACGACATCCACTGCGTATTTTGTCTGGACGAGGATGAAGATCTTGCAAATGAGAGTGTGATCTTGCGTTGTCAGTGCAAGGCGCTTTCCCACCTGGCCTGCGCGGAAGAGTGGCTGGAAAAACGAAGTACAGGTTTTGGGACGTCATGTTGTGTGTGGTAA	Ps.00g115530	0.32	0.476514	-0.504899
1071	Expression Difference	1572	Ps.00g116870-v1.0.a1	ATGGTCATGAGTCCGATTGAGTCGGCCTCGGACGCGGGTGAACCCTCCACAGAATCAGCTGTTGTCGCCAGGCCCCAAGTCACCCGTTCAGCCACAGTTCGGAAATCTCGACCCAAAACGTCATATCAGTTCGCCCATCCCGCCGCTCATGCTCGCCACAAGCGGCTGAGACTTCGTCCTAAGCTCCTCCTACAGCTACAACAGGTGTCGCAAACCCCTCGCCCACTACCAGTAGTAGATATTCTACCATCGACATCTTACCTACCACTATTGGCCCGCAAGTTCCCGGCCATCTATCGGACCAGAAATGGATTGGGTCCGTATGACCTAATCGTGGTGTTGAGCGAACAATACGACCGGACGGTGGGCAGCATTCCTGAAAAACGCGTCAGCTCGGAGGATGAGGACGAAGATCATCGGGAGGTGGTCGCCACGATCTGTCAAAAGCATCAAGAAGATGCTCGACTGAAAGGAAAGGCGGAGATATGCCTGAACTTCGGGCCTGTCTGGGATGCTTCACCTCTCCCAAGTGGGTCTTACGAGTTCGTCGCTCAGACAGATAGCGGCTTGCAGATCATGCGGTGGGCTTTGCGTGGTGGGAGGAGTCGTCGGATGACTACGCCCGCAGCGCAATTACGTGAGGACAGCAAACGCTTCACTTTTAGCGTCATCGATCCTACCACTCGCCGGCATCCCGTTCTCGCCTCCATGACTCGAAATAAGTTAGAAATCAATGATGAATATTCCACGGCTGTCCGGTCCGGCACTGGTCCCACGACTCCAACTTCGGGAATGTCGGTCGTGAGTGATGCCTCGGATGCAGAGACTCCCCTCGATGGAAGCTTCGTCACCCTTGATGATGGACTGCGAACTTTGATTGTCATCACCGGCATCTGGGTCGCCTTCCGTGAGGGGTGGTCAGACAACTTCCGCTACGGCGACCTGGTGTCTTCGTCTAGCGCAAAATCGATTATGTCTCCAACATCGGTGAAACATCTATCTCCGACGATCGCCAAAAATGAAACCGACTCTTTCCCGAACAATGATGAAGATGGCAAACGCTGCATGTCGGTTTCCAGTATTCGCCGTTCCACCGCCCCATCCACCGTGGATCGAACGCAATTCGATGGTTTGTCCAGGCGCTCCAACTCCACCGGTGCTGCATTCATGGATCGAGCGAAACGACGATCCGCTTCTGGGCTCACCACTCGCCTGAACCGACACAGCATGTTCACCACCTTGGACGAAAACGGCCGCGATATCGTTGTCTCCCGTCCTGCTTCTCCTCGCCAACCTTCCGCTGAGGTGGAGGATTCATCTCGAGCTAGTCAGCCTAAACCGAAATCTCCTACGAAGGCCCAGCCGGAACGAGAAAACACCAAACCAAATGCGGGCCCAAATGGACATCCTCCAACCTCAAATTCCGGCATTACACAGCAGAACAGCACCCGCAAGAAGAAGCCGGATTTTCTACCCCCCGAAGCTGTCGACTCAACTTCCAGCAAGGGAAAAGTTCGCCGCCGCCTCAGTACTCTCTTTGGCATATTTCACCGAAAACACGATACTCATTGA	Ps.00g116870	0.43	0.368741	-0.504837
1072	Expression Difference	642	Ps.00g103570-v1.0.a1	ATGTCCACCCCAACTCCAACTCAGGCAGACAACCTGCCACCTTTCGACATCATTACGATCGTCACCCGCAACGACGCTTCCAGTGTCTGGGGATTTAAGCACTGGATGCACGAGATTCAGCTCATCCTTACAAACCTCAATCTCTTAGCTATCATTAGCCGTGACATCCCGCGTCCAACTCGCCAGCACCCCCAGTATCAGACTTGGCTGCAATGGTCCCAGTCCATCGGTCATTGGTTGGTGTGCAATGTGACTGAACGAAACTCCTCTATCATTGTGTCTATGCATCGTGGCCTTCAGCTTGCCGACGAAATGTGGCACTACATTGGATGCTTGCAATGGATCGAGGAAGAGATTACCCGACGCGCGGAGTTCAGCAAGCTTTGGGCCATGACACGAGACCAATTCGACTCCCTTCACGGCTACATTTCTGCCTGGGGCGCCCACGCTAAGTTCTGCGCCAAACTCGACCACACTTTCAACTGGTACACCGCTACCAAGGTGATCCTTGGTGAGATCAAGGAGGAGCTGCCACACCTGCACAACATGATCGACCGCCAGATCCGAACTGGCGATGCAAGTGGCGAGCAGTTCCAGGGCCATCTCACCGGCATCCTCAACGCTCTCAAGGAGCGCAACTAA	Ps.00g103570	0.92	0.120073	-0.504821
