## Supplementary material for "Transposable elements facilitate the unintentional domestication of a cheese-associated *Penicillium* mold": Table S (part 3 of 3)

### Sheet: Table S6 (continued)
Table S6: RNA-sequencing results for strain 24A_W
1073	Expression Difference	4562	Ps.00g015010-v1.0.a1	ATGAAGATTGTCATTATTGGCGCCGGGATCGCCGGATGTGCAGGTTACCTGGAGCTGCGAAAGCACCTCCCGCAGCCTACCGAATCCGATGAATCCCATGAGATCACTATCTACGAGGCATACAATACAAAACTGAGTATCGCAGCTGATGAAAGAACAGAGGAACACACACATTCCTCTACGCTACTCATTGGAGGCGGACTAGGCGTTGCACCCAATGGCTTGAACGTACTGAAACGCCTTGATGAAGAGCTGCTGAAGGACGTTGTGCGCGGGGGATACGTTACAGCAATTTCCAACATGAAAAATAAAAATGGCTGGCCCCTTTTTTCGATAAAGAGTACTTCTTCGGACGACAGCAACAACAATAATAACAACAACAGATCCCCCTACATGCTCGCGACTAGTCGCTACTCGCTTTGGACTGCTTTGCGGGGGCGAATTCCAGACCACCATATCATCCACAAAAGAATATCCCAAGTTGTTGCCCGATCGGATGGAAGGAATTCGATTCACTTTGTCGATAACAGCTCTCCAGTGGAGGCGGATCTGGTTATCGGTGCGGACGGCGTCCGAGGTACTACCAAGCGGGCACTTTTCCCGGATGCCGAAGAGGATCCATATCCCCCGAACTATGAGTAAGTGAACACTGGAAATTCTTGATCCCGTCATGAACCATGTTTTGTGTGGTCTCATGATTAATGGTGTCACAGAGGTCTCGTCGGGGTTGGGGGTTTCATCCCTGCCGCAGATGTAAAAGATATCGTCGAACCGGGGTCCATGAATTTTGTATTTGGTGGAAATGGGTTCTTCGGATACTTCTTTTCGGAAAGCTCCATGTCTGCTGCTAACCGGGACTCGCCTTATCACGTCTCTGAGCCAGGAGACTCCCTTGCTTGGTGGTCAACCTATGAGATCGAAGAATGTCCTGATTGGAAAACACTCGACATGGACGACGTGACTCGGCAGCTGCGTGAGAGACATGCGAATTGGAAGGAGCCTGTTGTGAAAAAAGTGATTCAGTCCCTTCATGTTGAAAACATGTATCCAACATGGACTCTACCTGCACTTCCAACGTGGGAGCGAGATGGTGTCGTTCTCGTTGGAGACGCAGCACATGCGCTCCCTTCAAGCTCTGGCCAAGGCTCCTCTCAAGCGCTAGAGGATGTTGAAGCCCTTGCTTTGCTTTTGGCCCATCACCTTCATATGGGCAATGCACACCTAGACGAGGTATCACCAAAGGCCCAAAAGAATGCGATCAAGGCAGCCGCTTCGCAATATGTGAACTTGCGTCAGCCGCATTTGAATGCAATCTTGGAATCTGCACAGAAGACCCAGAACAGTAAGCGTGAAATGGGCATACTAAAGGAGTATTTTATGTATGGTGTGATGAAAATAATGGGTGAGAGATTTCCTGGTAACTTCTGAGGTTATAGTAGCGGTGTTGACTAACAGCTGTCACAGGACTCTTCCCTGGTTTTATGAGCAACCAGATTCGCACAGTGACGGAATATAACATTGCAGATGATGTTGCGCGAATAATTGCCAGTGATAACTGAAGGCAACCACGGTCGTCTCTGTGGCTTGCACTGTAATATGCAGAACAACACGGCATTGCCGCATGTTGGTTGGAGGCTAGGCAGGGGCTCGTCCATTCCAGGGGGTCGTTCGACAAGATCTTTCACACTCCATTTCTTTTGACAATATTTAACTTGATAACACATGAAATGCTATCTTTCGATAAGAATTTCTGCTTGAGATGCTGTTTACTACAGCCACCCATGGCGTAACACCGACACAAGTACGTTCGATCCATATAGGGTCTTTCAAGTTCTAAAGGCTGTCGGCGTTTATTTCCTCTCGAGATAGGAAGGCACCGCTAATCTCCGGCGCCCGGACAATGTAACGGGTATTCCTTATGTATTTGTTCCATTCGTTGAAAGCATATTGGCCCATGATAAGACCAAGCCTTTCGCCACAGCCCAGTGTGATGTTGCGTTCGGGGGTTTCAGTCAGACACGTCAGCATTGAAAGGATTCCTCGAATACGCTTCGTGGCTTTGAGGATGGAGCACGACATGCGCATCTAACTTAGTAGATTTCAATCTAAATCCCGTTTCGATTATCCGTTAGACTCGGATTTGTGTACGGAGTACGGAATATGCACTATACCATCCGCCCAATAAACACTAGATGCTCCAAAAACGAAAATTAGTTTCGACACTTCAGGACGGACCCGAGAATTACGGACCTAAACCCCACTTCTGTCACTTTTGGATGTTTGAAAGTCAAGGCGTCCTTATCTGGGCCCTTGGCGTTAGCGTGCAGCTAGTTCTGTCCGGAGACCTAGAACATGTGAGCGGATTTCACGCAAGGAACATTGAGATGGCGAATCGGACCCACAAAATAGGGGGGAAGATCAAGTGTTGCAGTGGCCAAGAGTAGCGTCTCAGCTAAGCTCAACCAATATCCCTGGGCTTTTATCCTGATTGGCCACGATTGCCCATATCAAGATCAAAGTTCGAAGTACAAAGTCTTATCTTAACCCTGCCGTCTGATCGCATGTAAAGAAGCCGCCCAAATACGGCACGAGCCACTGAGAAATCCGTCTCAACGCCCTGCTTATCACAGACAAAATGTAAGTCAGCCGTGTATCTCGGCTGGGGTATATAAATTACCATTCGCCGTCGATCAATTTTCATGCTTAGTGTGTTGGTGTAGAATCCAAAAACATGACTGCAATGGACTCAGATATCGAGAAGAAAGCAGCCACGGCCGTGGAGCCAGCTGAAAGTCTCCCTTCAGCTCATGATGATGTGGTGGTTGGTGAAATCAACCCGCTGAAGCGGAATCTGAAGAACCGTCATATGCAGATGATCGCTCTTGGTATGCGTCCTTTGATAGTTCTTCTTTTGCTTCTGATACTAATTTCACCAAGGTGGTGCTATTGGAGCTGGTCTTTTCGTTAGTACGGGATCTGCTCTCCGCACAGGCGGGCCTGGATCTTTGTTACTATGCTATTTGATCGTTGGAGGAATGCTTCTTCTTACAATTCAAGCTCTGGGTGAATTGGCCGTGCTATATCCCGTGAATGGAGCCTTCTTCACATACTGCGTCCGGTTCATTAGTCCATCCTGGTGAGTTTCCCGTGTTCATGTGCTAGATTTATGATGAACGAAAGCTGACCATTCATCTCATGATAGGGGATTTGCGGTCGGCTGGGACTACGCTATTGGATGGCTTATCATCCTTCCCTTCGAGCTCACAGCTGCGAGTTTAACAATCCAGTACTGGAGTGAAACTTTGAACAGTGGCATTTGGGTGGCAGTGTTTCTAGTCGTTCTGACAGCGATCCAGTTCTTTGGCGTTCGAGGCTACGGAGAAGGTGATACAGAATTGATATCTCCTTTTGCGATAAATTGATACTAACGTCGGCCTATAGTCGAATTTGTGCTGGGAATGATCAAGGTCACCGCTGTAATTGGCTTCATTATCCTTGGAATCGTGATCGATTGCGGTGGAGCTCCCAATGGAGGTTACATAGGAGCTCGTTACTGGCATGACCCTGGTCCATTCACAGACTTCAAGGGGTTCTGTTCGGTCTTTGTGACAGCAGCCTTTGCATTCGGTGGCACAGAAATGGCCGGTCTTGCTGCTGCGGAGGCGGCAAACCCTGCCAAGTCCATCCCCAAAGCTTCCAAGCAGGTCTTCTGGCGTATCATGGTCTTCTATGTCCTAGGAACCTTTATTGTTGGTTTGATTGTGCCTTCCAACGCTGACTGGCTTCTTGGAGCATCTGGCGCCAACACCAAGGCTTCTCCATTTGTCGTATCAATCCAGAATGCCGGTATCTCTGGGCTGCCCTCTGTCATGAATGCAATCATCACTATTTCGGTCATTAGTGTGGCCAACTCCGCCACATACGGCTCGAGCCGCACTATCCAGGCCCTGGCCTCACGAGGAATGGCACCGAGATTCATGGCATATATTGACAAAGCGGGTCGGCCTCTTTACTGTATTATTTTGCAGATTGCTTTTGGTTTGCTCGCCTTCATCAATGAGGCACCGTCTGGAAGCACTATCTTCGACTGGCTTCTTGCCTTGTCTGGTATTTCTGACTTTTTCATCTGGGGAAGTATTTGCCTTGCCCATATCCGCTTCCGTTCCGCCTGGAAACATAACGGACGCACCGTAAATGAGCTTACCTTTGCCGCTCCCTTTGGTGTGATTGGAAGCTATATCGGTCTGGGTCTCAACATCTTGTGCCTGATCGCGGAATTTTATGTCTCCGTGGCTACAAAAAACGCAGAGGAATTTTTCATGAACTACATTGCTGCACCGATTGTGATACTGCTTTTCATCATCTGGCTCGTTTACACCAAGTTGAACAAAGACCCCAATCTCGACCGTGGAGGCTGGTTCATCCCAGTTGAGAAGATCGACATCCACAGCTTTATGAGGGACTCGGCTCTCGATGTGGACCTTCCACCAAGAGTTGAGTATCCCACTTGGGGTGCTTGGTTCAAAGCTGCCCCTTTGCGTTTACTCCGTTCAATATTTTGA	Ps.00g015010	0.66	0.219617	-0.504774
1074	Expression Difference	919	Ps.00g015340-v1.0.a1	ATGCCGTCCATTCAAGAGAGCAAATTGGCCTTCATTGGCGGTGGCAACATGGCCTCCGCCATCATTGGTGGTCTGCTGAGCAAAGGCGTCAACAAGCAGAATATCTGCGTCTCCGAGCCGTGGGATGTCAACCGCGAGAAGATGGCCGCACTCGGAGTGCGCACCACCACCTCCAATGTTGAGGCTGGAGGCGATGCCGACTTGGTCATCATTGCGGTCAAGCCCCAAGTCACCAAGGGTGTGTGCCAGGAGCTCGGTGGTGCCTGGTCGCCGCGCGCGACTTTGCCCGTTGTCGTTAGCATTGCCGCGGGCATTACTCTTGACAGCTTGAAGGAATGGTTGACGACTAGCGATAGCCGTACGGCTCACACCGTTCGCGTGATGCCCAACACCCCCGCCCTGGTTGGTGAGGGTGCTTCGGGTGCTTTTGCTAGCACGGATGTCACCCCCGCTGAGAAGGAGCTTGTCAATGCTATGCTCGGAAGCGTTAGCAAGGCTACCGAGTGGGTGGACCGCGAAGATCTTCTCGATGTCGTCACTGGATTGTCCGGTAAGTCTCCTGCATCAAAAGCCATACGGCATGTCATCAACGCGTATCAATCTAACCTAATCAGGATCCGGACCTGCCTACTTCTTTGCCATGGTTGAGCACCTGGTTGCAAGTGCAACTGCTCTCGGCCTCCCCGAAGAACAGGCCACTCGTTTGGCTACACAGACATGTCTTGGTGCTGGCAAGATGTTGGTTGAGAGCTCTGACGGCCCTTCTCAACTGCGTAAGAATGTGACTAGCCCCAATGGAACCACATACGCTGCTCTCCAGTCATTTGAGTCTCTCAACTTTAAAGAGATCGTCGACAAGTCTGTCCAGGCTGCCACTGCTCGCTCTGCTGAGCTTGGAAAGCCCTCTACTAAGCCATAG	Ps.00g015340	1.33	0.0465173	-0.504243
1075	Expression Difference	1080	Ps.00g074200-v1.0.a1	ATGGCCTCTACGCATCGCATCGCCGTCATTCAATGGCAGATCAAGGTGGGTGCCCGTGCCCAAGCTTTGGACCATTGATGACGTGTAGTCCCATTCCAATCATTCTTACATTAGTCTAGGAGCTTGACATTGAGTACAATCATAAGACAGCATGCGCCTACATAAGTGAGGCTGCTGCTCAAGGCGCTGAGCTAGCTGTTCTTCCAGAGTAAGAAATGTGTCCAACGACACTCGATAACTCTCAAAATAAATCAACACTTGCTAATTCAAGACAACCAGATACCACCTCAGTGGCATGGTCCCCACGGACCCCCTTTGGGCAGTTCAAGCTGGCGAATCCGCCAAGTACCTAGTCAATTACCAAAACCTGGCCAAAGAACTGCAAATCTGCATCGTACCGGGTACAATCATCGAAAAGCACCCAGAGTCCGATCAACCAACCCTGTTCCACAACACAGCCTACTTTATCTCAAACGATGGCACTGTGCTCGGCTCTTACCGCAAAAAGAACATCTGGCACCCGGAACGACCCCACCTCACCTCCTCAGGCCCAGAGCCTCATGTGGCAATCGACACCCCGATCGGTCGCGTGGGAATGCTGATCTGCTGGGATCTAGCATTCCCCGAGGCATTCCGGGAACTGATCGCCGACGGCGCGCAGATTGTGATTGCGCCTACCTACTGTATATTGGATCCCTCCCCGCCTCTACTTGGATGTGGTATCTGATCTAACTGAAACTTCTATCAGGGACTCCCCACGATGCCTCCCCCGAAGCCCGGGCGTATAACCCGGATTCTGAAGCCCTGTTCCTCGAGTCGACGATTACCTCTCGCTGCTTTGAGAATACCTGTGGTGTTGTCTTTGCCAATGCTGCCGGGCCGTCGGAGGATTTCTTGGGCCTGTCACAGATTACACTCCCTCTTGTGGGACCAATTGCTAAGATGGGAACTGAGGAGGGATTCATCGTTGCTGATGTGGATATGGGGATTGTTGAAGCTGCGGAGAGGAATTACAAGGTGCGACAGGATTTGAAGAAGGAGGATTGGCACTATGTTTATCGGCATACCGGTCGAAAGTAG	Ps.00g074200	0.46	0.348102	-0.504189
1076	Expression Difference	3809	Ps.00g119930-v1.0.a1	ATGGCACTCTTGAGGGCAAGTGCTGCATTGGCAGTAGTTCTGATGCTACAGTCTCATCATGCCGCTGCTTGGGGAAATTCAGACACTCTCTACATTTACAACTCTGATACTCTGGCTGATATATCAGCTTCAGAAGCATGCGTGAATGCCATGTCCAGCAATGTTTCATGCTATGCCGGCTTGAGCCAGGCAGTCACCCAGACGACATCATGGTCAGCCAATGCACTGTCGGAAATGTGTACCAGCGGTTGCTCTTCCGCTTTGTCAAGCTATGTCTCCTCTGTGGACGAAGCCTGCGGCACAAGTACGCAGTACAACATCTCCGGTATCTCACAAACTGCCTCGGATAGAGGCAAAGAAATGAAATGGCGTTACGATGCAACCTGCTTGACTGATTCGGCTTCGGGCACCTATTGCAACACCCTATTCCAAAATGCAATTTCGAATGGCACAACAAACATCAAATGCAGCGCATGCTATTTGGAGTATTTGTCAACCCTAGTGAATTCCAAATGGGGTCAGGATATTTTGCTCAGTCCGTCGGCCTTAACGAGTCAAGTATCTTCTTGCTCGACCAGCGGATACTCTGTGACTTATACACCAACCTCGACTGCCTCTTCCACGGCCTCTGCCTCGGCCACTGTTGCCGCTAGTCGCTGCAACACGACTGACCCCGATCAAACTGTTTACAAGGTTGAATCCGGAGATACCTGTCTTTCTATCTCAGCAGCTCAAAATGTCTCAACCTCAGCCTTGATAAACTTGAACAGCCTTGATACGGGGTGTACGCATATAGTTGCTGGGGCAGAGATTTGCCTTCCCGATGTTTGTGAGATCTATCGCGTTCAGGAGACGGATACCATTGACAAAATCGTTGCGAGCCTATCGCGTCAAGTCTCTGTGCCTCAGTTTGTTGCATGGAATGCCAATCTCAACTCAGCGCAAAGCTCGCAGAATCTGACGGCTGTTTCGGGGAAGTACATCTGCGTCAGTCCTCCGGGTACTCTCACACTCCCCGATACCCTGGCTCTTAGGCCCGCAAGCACCGCTGTGTATGTTGTCTGCTATTTTGTTTCGCTCGGTTGTTCGGAAAGTGAAAATGCTAATCAAATATACAGGTCTCTTCCTACCGACGCAGTCACTAGCTCCAACACCGACTGTGGTCACTGGTATCAGGTCCAAGATGGTGATACCTGTGAATCCGTGTGCGACAAATTCAGCATCTCTCAATATAATTTCAATTTCTTAAATCCCCAGGCCGCATTGAATGCAACCTCCAGTTGCGGCAGCCTCTGGAAAGGGAACAGCTACGTACGTCTCTCTACACGAGAAAATAACCAAGACATATCGTTCTTTTCAGGCTAACCCATCCACTCCACAGTGCGTTCAAGCAGTGGGTAACATCAACACCTATACAAGCTACATATCCAACACCACAAGAACACGCACATCACTTGCTAGCACCATGAATCTCAACGCAACCCGAACAGCAAACCATAGCACCACCAATCTGTTCTGGTCATTCCCTTCCGACCTAACCACGGCCTCAACCTGGACCCCTGATTCAGCATACCTCGCATCTCTCGCGACCTACACTCTCTGCGACCAGGTCAACTCAGTGTACAACATCACCGATGACGATCTAACAGACGAGATGTACCACGATGAAGTCTGGCTAAGTGAATACGAGCGCGTGTGCTATCCTCCCGTGAACGGTTCTTTCCCGACCACCGGGTTCAACTTCAGCATTACATTGACCGATGATCCAAGTATGGGAAGCTCGACGGTATTCACTTCTAGCCAAACAGCTAGCCCTCACGCATCATCTACGGTCACTACGGCGACCTCTACCACAGTTGCGACTCCTACGAGTACGATTTCGGAGAACGGTCTCTGTGGCCCGTCTAATTCGGACTGGACTTGTTTGGGATCTCAATTTGGTGACTGCTGTAGTAACTACGGTTATTGTGGTAGTTCGTCGGAGTATTGTTCCAGCGCCAATTGTAATGCTAAGTATGGCTCGTGTGGTTGATCTTGGTTTGGGGGTGGGACACTCAATGCCCTAGAGTTCTAAAGTTCACTGTCGGACAAAATTCGGCTATGGTCTTCAAGGCATGTCAAATGTTTATATATGCCATATTTTCTTCTAGTTTTAATTACTGGAATATAGAACTGGGATTTACCAGCTGGCTGTTAACTGGCACATAGTAGTGCATGGAAACCTGGAATTTATGAATATCAAACTTTCGCTTACATTTCAATGATTTTGGCACAAATTTACAACTTTACAACCAGAATTTTGAAAGCAAGCGGCTAGGCCGGAAAAGACGCTACTTAGTGCACACTAAGTTTGTGATCGATCCACTTCAACGAAAACCCTTTAAGCCAAAGACCCACTCCAGGGGTGTATATCCGAGCTCGCAACCACTTAATCTCCCCTATCAAAGCTTAGTCGTAAAGATTCCAAGGTCGCATAATACAGGTTTAGTGTGTTTGAGATGAGTTTGTACAGGAACTTTTGAAAATATAACTAGATTTGATGCCTTAGTGCAAACTTGGGGCGGGCATGTATCAAACTCCGTTAAATACATTCCCGCCCCCCACGTTCCTCACTAAACTTCTTTTCAACCCCCGGAACTACCACCATTCGATCATGTCCTTAACAAGATCACATAGCCAGTGGCCTAGAGGCATACCCTCTTTCATTCGCCGACATGAGGAACCCGTGGCCCGGAAGAATTTTGATGCCGCCTCTCGTGCATGGAGGCATTTTGTTCGTGAGCAGTGGGTCGGTGGCGACGGCGCGGATCAACAGAAACGAGCGTTGATCGAACGCTGGGCAACAGCAGACCAACAATTCCGCGATGTATGTCTTTTGGATAAGAATTTTTATTTTTCACTGACACCATGACAGAGCTATCAATCACGAGCCCCAGAGGACGAGCCTAGTTTTTTTGAAGGTCCTGAACTTGCGGTATGAAACAATTAAATACATCCTACTACCTGACTTGTCCTAATCCAAGTATAGGATAAAACTTTCGGAGCCAATGACGTTCAAAGTTCCTGCATGGTCTACTTCTGCACCACCGAATTAACCCCCGAGAAAGAAGCCCTGCTCGCCAAGTGTATCCTGGGATTATTCCCATGGGAAGACGGCTGGGACTTTCTAGCAGACGAAATGATAGTGTTTGTTCCCCCTGAAGACAATAAGGGGAATGTTCTCGAGACATTTAAATTCCATCAAAGTGTCGCGCGACCCAACTTCCTCGATATGCACATGGCGCTTGATGGAACTGTACTTTTCAGAGACTGCTCCCCCAAGCTTATTATCGATGACCGGACCCTTGAGACCGGACTAGGTCTCTGGGTTGATTTTGCAACCAACGGTATCTACGAGATAGCCCGTCGGGGTCAAATTATGATGGAGGAATTCGCCCACTTTTATCGGGAAATCGGTCCGGGAAATCGAGTCCCAATAGACCAGGCGCTCAATTACATTGAGGACCGGGAAATTTACATAGACCGCGACGAAGATGCAGATCCAAGAGAGATTTTGGAGGATGAACCGTGAGTCTGTCCATTCTTGGTTACGAGATGGTTTATGTTAATTGGTGCTTAGAGTCGATATGCGACGGCCGCTTGTGGAAATCTACAAAGGGAATGAAGTCGATCTGGTGGATGACTATGCGCCAGGATTTCGCGAGGCGGAGGAGCAGGGTGACGGTTTAGCGATCGGATTTGATTTGGAAAGGATACTTGCGAACGATGGAAATCCCCTGATTGTCAGAGATCATGGAAGTGACCATTAG	Ps.00g119930	0.31	0.491286	-0.503515
1077	Expression Difference	1422	Ps.00g028550-v1.0.a1	ATGGTGAACGGGACCGCCGCCGTGTTGGAGCCCACATTCACCGGGTATGTCGCAACCACTCAAGACGCTCTGATCCTCTTCGAGGCATGCTTGACCGGTGTCTTGCATCATGTCCCCCGACGCCCTCATGACAGAGAACGGAGTCATCTCGTGCGCAGTGGCAGCGTCTTCATCTATGAGGAGAATGCATCCGGCATCAAACGCTGGACCGATGGAGTCACCTGGAGTCCCAGTCGCATTCTGGGCAACTTCCTTGTGTACCGTGAGCTAGACAAGCCATTTCCTCCTGGGGAGAAGAAGCGCGCCATGAAGAAGGCCACTCGACGACCAGTGCCAGCCGGACGGCCAGGCGAACCTTATCCGCGACACGATAGCAGCCAGGGCTATTCTCCTACATCTCCCAGCTCGGGCCCCTTCACAGACCGTTCATCCCATCAATCGGAGCTCGAGCGGGCATTGGTTGGGTCCCTGGTTGATTCGTACGGATTCAAGGACTCCGGGTTGGTCAAGAAGACAATGAGCGTGACGGTTTTGGGCGTGACCCACCATTTGGTCTCATATTACAGTGTGGAGGACGTGATGCGCGGCATCCTCAACCCACCCTCGATGGTCGATTCCCTACGCTTTATCCGACCCCGCACAGAACTCACCCAGAAACAAAGCTTCCGTTCCCCGATCGACGAGCTAGAAGCCAACGCCGTGGAAACCCAGGAACCCTCCCATGCCGCTCTATACGGATATCGCCCGCAGATGATGGCCCCACCCACTTACGCCATGCCAAATCCTTCGAACGACTTCTACATGCACCCCAGTCCCTATGCCGCCACACATCCCCCGCAACAAGGCCCAATCCAGGGATATTCAATGGGCGCGCCGATGGCAAGCCAATCCGCGCCAAATCCGTACCTGCCAAATCCAGGGCAATCCGCCATCCCCCCAAAGCAGGAAGACTACCACGCATTCCGCGCAGGACCCTACGGCGGCAGCATGGACTCAATGAGCGCACACAGCATGGCCTCCATCCCAGGCGGTATCAACGCAGGCCTCCCCAGCTCCCTCAACGAACGCAACAGATCAGCCTCGGAACACAGCCCTTCCGCCTACCGCAACTCTTCCATCTCTTCGCGCAGCCAAGCAACAGATGCTACTTCCCCAATGGATCCTTCCACCCCGGCAACCTACTCCCGCGGAAGCTTCAGCATGTCCGGCCAGATGGAAAACCCACATCCAGCACTCGATCGCAATATGCCTGGTCTCGATCCTAACGTTCCTCGTCGCGAATCAAATCCCATCCATCCGTCCTACTACGCTACGGATCGCTCCCAGTACTATGTATCTGCGCCTTATGCTGCCACGCAACCCATGTCAACATGGACGACTACGGCCGCGACGCAACCGCAAATGGCGCAACCTCAAATCTAA	Ps.00g028550	1.23	0.0582929	-0.503137
1078	Expression Difference	3932	Ps.00g022630-v1.0.a1	ATGAACGATCAAAGTCGATCAGATGCCGAAAACTATCCACTTCTCAGCGAACAGTCTTTCTCCGAGCCTCATACCCAAGGAACCGAGAAGAGCCAAGTTTTAAACGATTACTGGGCCCGCTTTTGGCAACCTTCACCCTCCTGGGTCGTCTGCGTTTTCGCAATCTACGAGTTTATCTTCGGAGTTTTGGCGGTCCCCGAGTTCAATGCAACCTTTGCCTTGATCTGTCACCAGCGCCAATCACCTAGCCAGACCCACCCAGAACTAGAACAATGTTTCGCCAACATACACACGCAGTCCGATCTTTCCCGGTTTCTCATCTATCGCCAAATAATAGCGGGTCTCCTCGGTGCGTTTTCGACCCCAATCCTGGGTTCACTATCGGATCGCGTCGGTCGCAAGCCAATCCTCGCATGTACCGTTGTAGGCCCTCTTCTATACGAGATCCTTATGGTAATAGTCCTCCGCAACCCGGACTCGATAAACGTGCACTGGCTTCTCGTGGGATATGCAATGGAAGGTCTTAGCGGGACGATGATTGCCGGGACTTCGACCGCACAGACCTACATTACCGACCTCACGCGGCCCAGCTCCAGGGCACGGTGGTTCAGTTACTTGCAGGCTTCGTATGCCTTTGCTGGGGCGGTTGGGCCTCTCATTGCCAGCTTGCTTCTGAAAATGCCGAATCCCTTCGAAACGATCTTTTGGCTTGCTATATGCTCTCATCTATCCCTCTTGCTTATCATCCTATTTGCCTTGCCGGAATCGCGCAACCCAGTCTCTACCGGTCGCCTGGATCCGGACGGAGTAACCTTGGAGCAAACCCCTGGCGAAAGTTATGTCCGTGTATTGCGGACGTCGCTCAAGTCTATCTGGGAATCCAAAGGGTTTCGAAATAAGAATATGATCATTCTGGCTGGGATAGACATGATCATTTTCGGAAACATGATAGGTCTGCTTCCACTTCAATTAGCATACCCGGCGTTCTTGTTCAAGTGGCAACCGACCACGCAAAGCTTCTTCATATCCCTTTCCTACTCATGGAGCGTTTTGGTACTAGTCGTTCTATTTCCGCTGATCATGACGCGATTCCGCCGATGGAATAGGAGACAGGGTGTGCCAAACCTGTCGGCTGCATCCAATTCTGGAGAGTTGGATGCTATCCAGGTGAACCTAGTGTTACAGATGATAGGATATATGGGCATCGCGCTGTCCCAAGCGCCTACCCATTTTGTCGTATCATCTTTGCTTGTTGCATCTACTATATCCATCAACCCTCTGTTGACATCATGCCTCACAGCACATGTGCCTGACCATCAATCAGGGCAATTGTTAGGTGTTTTGAGCTTTCTCCACGCAATTGCTCGAATTGTGACTCCAGCACTCCTGAATGCTACATATAGCATCACGATAGGAATTTTCCCGGCACCTTTATTCATGTTGTTATCAATTGTCATTGGGGGCATGTACGTCGCCAGTATATATATAGATAAAAATACACTCTGATTGGGCCCCTAGCTGTGGGTTTTGCCGTTCAATGACAATATCTCTCTTTTCTGCCCTGAGTGAGCTCCACGCCCGAGAAACCACTTCCATCACATCGTACTTTATTTTTCTAGGAAGCCTGAATCATCATCGGTGTCACTTTGACACAACCCTCAACATAATGCTCTTGTTCGGACACGAAAGAATAAGATGATATCTGCTGGCGGTGTGCTTTGCCTTCTTTTTAGATAGCTCACTTGCTCTCTCCTTCCCTTATCCGTATCCGCTTTCAGCTATTATTTGTAGCCAATAACAAAACTGCCTATAGATCTTGGTTCTCTATCAATGATATATTTTCTAACACCAGAATGCAATACAAAATCAATCCAATGTTGGGGTAAGGTTGCTTCTTGCCAATGCAGTGCAACTATACAAGCCCGATGACGAGTACCGGTGATCGCACGCAAGCCACGAAAATTCCAACGTAGCTCTACAACATTGCAGGCCCTTAAGGTGAATCTGAGCTTAGCTTATGACCCTTAAATTCAAGTTTCACCGCTACCTACGTACATTCCAATGTTGCACATGCTCGTGCACCCCTAGGTAGTGCATTGTGCATAGTACGTGGCTGGCTGAACCCCAACGCTGGGGTGTGGGGTTGGTTCGGTTGGCGACTTGAACGGGCTTACCGAGATCATCCCTCACCCCTTATAGATCCACTCAAAACATGCAGATGACTCCATTTTCCGACGTGCCCAATTCAACATGCTTCTGCATATTTTGTATTTCTTACAGGGGTCCTCGCTGAATGTTATCGTTACCCCTCGATGAAACATGGCAAAACAACATACACGATGCCTGCACTATGTGCACATTCCGCAAAGTATTCTAAAAATCTTTGACTTTTCTTAGTTTCCTCTTAACTTACCCCACATTGAAGTTAGTCTCTCATGGAAACCGACATTAAACACACCTGCTTCTACCCCCAATATGAACTTCCTACATTGGGCGGCGATAAAGAAAGCGACGCCGCGGTCCAACCGTCAAAATGCATCACAAACAGCGACCCCTCATCAGATGGCTGCCAGACAGAGTTAGAAAGACGCAAGAAAATTGAGGGTCGCAAAAAGTTTTCGCGTCTTGGTTGGAAACGTCTCGCCATTATCCTCATTACGGAAGCAGTTGCCCTTGGGAGTCTCAGTATTCCAGCCTCGTTCGCGACCCTCGGTATGCTTGGAGGCGTTATCTCTTCCGTTGGAATCGGCCTTATCGCTACATACGCCAGCTATGAGGTCGGCGCAGTCAAGCTGAAATATCCACATGTTGAGCACTATGGAGACATAGGGAGACTTATCCTAGGAGAAACGGGGTTCTGGATTATCACAGTGGCGTTTATCTTCCAACTGGTACTTAGCGTGGGATCACATTGTTTGACTGGGATTATTGCCTTGGCTAGTGTCACGCAAAGTAATGTTTGCACCGTGGTATTGGGATTAGTCTCGGCTTTGATTCTTCTTGTACTTGCCATTCCACCAACATTCGCCGATGTCGCTATACTTGGGTACATTGATGTTGCCTCGATCTTCGCGGCTATCGGCATTACAATTGTTGCAACAGGTGTACAAAGCACTCGAGATAACAACGGTTCACCTGGCTCGGATTGGTCATTTTGGCCTAAGGAGAATCTCAGCTTCTCAACGGCTATGGTTGCAATGAATAATATTGTTTTCGCCTATTCTTTTGCTCCCGCGATACCATCATTTATGAGCGAGATGCACACCCCGAAGGACTATACCAAAGCGATATACACCCTGGGAGTGATTGAAATTGTCATTTATACCCTGGTCGGTTCTCTTGTGTATTTATTCGTGGGTAAAGATGTACAATCCCCTGCCCTACTCTCAGCTGGACCCCTCATGTCGAGAATCGCTTTTGGTGTTGCCCTTCCGGTGGTCTTTATATCCGGATCCATAAACACCAGCCTTATTGCTCGCTATATTCATGGATACGTTTATCGTAACTCCGTTGTACGATATGTGAATACAAAGAAGGGTTGGATAACCTGGATCTCGCTCGTGGCAGTCCTGACATTTTTTTCGTGGGTAGTTGCTGAGGCCATTCCGGTATTTTCGGACATATTATCAATCAGTGCGGCATTGCTCGTGTCAGGACTGTGCTTTTACGTGCCTGCGGTAATGTGGTTTATTCTTGTCAAAGAAGGCAACTGGTTCAGCCGGTCCAACATCCAGCGGGCCTTCTACAACGGGATCGTCTTCTTGTTCGGCATCGGTGTTCTTGTGTGCGGAATGTACGCCAATATTGTGAATTTGGTGAGTGCTGGCTTGTATGATTGAAAGCCTTCGTTCTCTGCTAACTGCGATGAATAGATCCAAGAGTCCAAAGACCCCAATTCCACCCGACCCTTTTCATGCTCAAGCATTGCGTAA	Ps.00g022630	0.39	0.406545	-0.503111
1079	Expression Difference	5212	Ps.00g093480-v1.0.a1	ATGTTTCGCCTTGGAGGCTTGAGAGGCCGGTTTTTAGAGCGCTCCTTCTTCAAGCGTCCTTTCTTCCAGCGACCTCCTTCGCCCGTGCGGCAATTCACTCAATCCAATATCCAACTGCTTGATTCAAATATCAAGTTTGAGGAAGAAACTCATCCAGGATACACGGCGGAAGACTCATATTCTGTCAATATTGGCGAAGTCTTCCAATCTAGGTACCGAGTCATTGGAAAACTAGGGTTTGGGGGATACTCGACGGTATGGCTTTGCAAAGATCTCACGTATGTTTTTTTTTTCTTTCTTCCCGATGCTAGACTACAATCGATGCCAAAATTAATCAAATATTAGACAGCACAAATATCTGACATTGAAAGTGTTCAGACAAGACTCAACTGAAGGCAGAAGAGAAATGGCAATCTATGATCGCATCAATGCGGTCAAAACCTCCCATGCTGGCGCCATGCTTGTTCGCACAGCCCTTGATACCTTTCAGATCGACGATGGGAAAGGAAGTTATCAGGTTATCGTGCACCAGCCTCTTGGTATAAGGCTGTATGACCTCAGACATCAATTCACAGATAAAATATTACCCGAAAAAGCAGTGAAATTGATTTTGATGCATCTTCTACTCGCTCTTGACTACCTCCATACGGAGGCTGGAATCGTCCATACCGGTATGATAGCACCTACGCATCTTTCACGACTGACTCATCCTTCCTAACACGCTCTTAAGACATACAGGAAAAGAATATCATGCTCGGTATTGAGGATGAGTCAATGTTGGCTGAGTTCGAGGAAGGAGAGAAATTTAATCCTAGTCCACGGAAAGTCGTTGGAAATAGGGTGATTTATGCATCTCGCGAGCTCAAGACAACAGACAACTATGGCCGACCTGTTTTATGTGACTTTGGTCAAGCTCATTTCGGTTCTACCCATTACGGTGGTGACATTCAACCTTACATATACCGAGCTCCAGAGATTTTGTTGCGCACGACTTGGGATGAAAAGGTCGATATTTGGAATCTTGCGGTTCTCGTAAGTAGGCCTCTCAAATCCATTTCTCGACAATGCAACTAACTCATCCAGACATGGAATATTTTCCAACGGGAGGCACTATTCTATGCCAAAGATTCAAAGAAGGAAGACTCGAGCACTCATCATATCGCTGAGATGATTGCGGTTCTTGGACCGCCACCCAGAGAAATGTTACAGAACAACGACTATGCTACAGAATTCTTTGATTCAGAGGGTACGCTATCTCCAATACTCTACACGTCCTGCCACTAATCAAGCAATTCAAGGCAATTGGAAGGGAGCAGCTCCCATTCCATCAACCACCTTGGAGCAGAGGGAGGGAATTTTGCAAGGTGAACAGCAACAACTCTTTCTTGCCTTCATGCGCAAAATGCTTCAGTGGCGGCCAGAGGAAAGAAGTTCTGCTAGAGAATTATTGGCGGACCAGTGGCTACTTTCGCCATAATTGAATATGGCCCTGAAATACTTTGTTCGTGGTGTATTGGTGGGTAATGGCTCTGAGGTTTCAGGGGCTTCTGCCACGAATATCGAGGATACATGGAGGGGATAATACATGGAGGAATGAAATACGCCGCCGCGCTTACTTAAATGGGTCCCATGCTATCAATTAATAAGTCATTCATCAAGGCTGTCTCGACCCCAAAAGAGTTCTCTCTGATGTTATAGTAAGCATTACGTCTCTTTCATCCTAGACACCTACCTATGTAGATTCCCTTTTGAATATTTAGTTAGGGGTATTGTATTTTCCAAGATAAATGGTGCTCCTTGTAGCTCACTAGCCTGCAGATCGCTCTCCGAGTTGAATTGAACACTAGATCAACAGTAAATCCGAAACCAGTTTAAATTCAACAAATTAAGGGAAGCTGAGACATGACCCAATCACCCTCCTCAACCTGAGAGTATAGGTGACTTTGCCAGCCCAATCAGAGTCTTCGGAGATGTGATCAGATATCCAAGCCGCCAAACTCGCTCTGGATAAGAACATCCCATCGCTATCAGTCCCTGTGTATGTAGCTGTGACTGGCACAACAGAGCCATTGGTTAGGAGAGGAACTCCGAACAATGTCCATTTAAGTTGCGAAACATCCCGAGGTGTCACAAATTCACCAAGACCCTTGAACTCGTCATAGGCTGAGCTGGCTATGAGTTTGATACGGACGACTGATGCTTTTCACTTGAGAGCACCTTTATCTTGAGGCGCAGTGAATGAAGGTGTTCCGAGTACCATTGCCCTTTTGTAGTGATGGGCCACTAGAATAGGAAATATGCGTTTCGTGGCATCAGTCACAGGCTATGATACTCGGTTAATATCTGAAAACCAACGTTTTATAGGGAAGACCCATTTGTTAACATACAGTTCCTTTTAAACTTCCAATCGGTCCTGCGAATGAGACAAAGACGGTAGGACCAGAAGTGGCTGCAAGTTGGAAACTAGACGGGGTACTGCCTCGGATAGCAGATAGCAGATACCCATGGACAGTTGCATCTTTCTTAGCTGCCAAATGTTTAAACATCACATGAATTTACTGGTTCTTGGGCTTGAAATGTCTGCCGGGCAGACCCGAATATCGCGCCTACAACAAGAATGACGCCGCAAAGATGCTATGTGAACAAATATTAGAATAGAGTCATCACTGTAAAATGTCAAAGAAAGGTCACCTGGAGCTGGAAGTCTTGCTGCAGGAGAAAGGGGACAGTAGACGCCAGAAGGAACCCTATTGCTTGCGCATAATTATTGGTGACCGTGCTCGTCAATGAAACACACCAAGCAACGAGAAACCCGCCTGTCGCCTGTAGTAGAACAAAACTCCATACCAGGTGATTATAGCCATGGAAAATGGACATGGCCCCTGGGTTTGATTTGCAGATCAAGCCAAATATAGCGGAGAGAGAGCTGTACCAAGCGAGGTGAGCATTGCGAGACAAAAATGGCTTGGAGCTCTGCAACATCATCTCCACTCGCATACTAGCCAAAGCAACACTTGTTCCTGATAATACCATGCAAAGCACCCCGACTTTACTGTTTGTTGAATCAATTTTCTCCTGTAAGGCGGCTTTTGTAAACAGTGCTGCGGGTGAGGTTTGAACCATTGTAATTCCTATGATTATGAGAAAGAAATAAATCCAACTTCCACGCGAAAATCTTTGATCTAGAAAGATCATGCTGAAAATCGGCGTAATGATGAATTTGGCTTGCGATAGCATCAATTAGGGGATCGAGGTTCCGAGCCCCTACACTTTGCAGGTATGTCGCAGTTGTATACAAAACTGCTGGTACAATGGCTTCTCGATGTCCGGTTGTGAGAGTAGTGCGAATTGATTGTGCAGGGTAAGAAAATATCGGAGAGGTGGGCGCCTTTCTGAGCGTAATGAAAAGCACGGAGAATGTGAGCTTCAGGAGTTCGGACAGGATTATGGCAGTCAAGGGTTCGTGTTGTTCAGGACTCTTTACAGCTAGAGATTAAACTCGGTGTTGTATCTACTTCCATTCAGTTTCAGAAAGTAAGAAGATGTTTTGCTATGCATACCAAAATTGAACCCGTATTTTGAAGCACTAACTGCAAGGATGTGAGCTTTTCATATAGATTTCCAGAAATTCATGGATTCATGGATTCATATATTCCTTACCAGACATAATGCCACGATTGTACAATTTTTAAGATTGTTGATCTGATCCAATCGAGGAAATACGCCTATATTCATGATGAACCGCACTCAGCTAGAGGCTCAATATTTGAGAATGTCTAGAATCATATCTATTGTACTCCGTATAGAATAATTCTTTTTTTGCAAGATCATCCATGGATGTTCTGGAACAAGGGTCCTGGAACAGAAGGGTCCTAATAGGTCAACCTCGGTCCCCCAGGGACAAATCTGAGACAACACACGTAACCTTCCAAAATTGGAAAGGTTCATTGTGATAGCAATAGCATTTTATTTTCATTTTTCAAAGGTTAAAGGGTACTCCGTCCTCACTTTCATCTATGAGATAGCTTAGATCCACGTTAAAGCCCAAAATGCTAGTATCTGCAAAGCGGACGATTATTGCGATATCTATTCTAGCATCGTGTGTGCTACTTTTGTTCACCAGCCAACTAAATCGCGAACATATCGGTTCGGCCTTTTCTAATTCCTGGAGAAATCAAACGTTGGGGACAGGGAATGGCTTTGAGGCACCTTGGACAACAGAACAGGAGAGCGCTCGATTTGCCTATGTGCAATATGCGACTGATACCGACTACCTGTGCAATGCAGTAGGTCTTCTGATATGCGATTCAGTCCTATGACTAATAAATATATAGATGATCAACTTCGCACGTCTTGATCGCTTCGAAGCAAGGTTCGACCAGGTGCTGATATATCCGAAAGAATGGGACGAGGTTGGTCTCTTACCGAATTTCCCGTGTTAAAGCGACCTGAAAGCTAACCGACGAAACAGCCAGGAGGAATCGAGCATGTGGCACTTGAGAACATCGTCAAACATTATCCGCGTCTCGTACTACGCCCGATAAATGTTCTCACTACTTCACAAGGAGATCAAACCTGGCGCAAAAGCCTGACCAAGTTCCAGGCCTTCGCTCTCACGGAGTACACCCGTGTCCTAGCTTTCGATTCTGACTCCATTGTTCTCAACAACATGGACCCTTATTTCCTTTCTCCCAAGGCACCCGTCGCAGTTCCAAGGGCATATTGGCTAAACGACAAAGGAGCATCAATCAAGGACCAAATGCTTGGGTCGCACGTGATGTTAATCGAACCTAACATGAATAACTACAGGCGCATTATCGAAGAGGCTACTGCTTCCGGGGACTTTGACATGGAAGTCTTGAATCATCTCTTCAAGGACTCGGCTATGATCTTGCCCCATCGACGGATAGCTTTGTTGACAGGGGAATTGCGACAAACGGACCATGACCGCTACTTGTCTGAAGATAAAGATGAAGGGTGGAATGCCATGGCGGAGGTCTCACGCGCATATTTGGTGCACTTTAGTGATTGGCCTCTTCCAAAGCCATGGATACACCACTCGGATGCTACATGGGAAGCTACCCTGCCCGCTTGTCCGGATGATGATATTGAGCGGGCTGATAGGCCAAGATGCGCGGATAGGGTTATGTGGACTGGGCTTTACGAAGAGTACTACCATGACAAGAAGGGTGTTTGCAGCATATTGACTTAG	Ps.00g093480	0.37	0.421713	-0.503064
1080	Expression Difference	1559	Ps.00g019440-v1.0.a1	ATGACCAACACTGAGCCTCACCTCTGCTTCCGGTCGTTTGTCGAGGCCTTGAAGGCCGACAACGATCTGGTTGAGATTGACTCTCCAATCGATCCCAACCTTGAAGCGGCCGCCATTACTCGTCTTGTCTGTGAAACGGACGACAAGGCCCCGCTCTTCAACAACCTCATTGGTGCTGAAAACGGTCTTTTCCGCATTCTCGGTGCTCCTGCATCTCTTAGGAAGTCTCCAAAGGATCGCTATGGTCGACTTGCACGACACCTAGCCTTGCCACCGACCGCATCTATGCGCGACATCCTTGACAAGATGCTCTCGGCCAGCACCATGGCCCCAATCCCACCCAACATTGTGTCTACCGGCCCTTGCAAAGAGAACTTCCTTGAAGAAAGCCAGATTGATCTGACTAAGCTTCCTGCACCCATGATTCACCAGGCCGATGGAGGGAAGTACATCCAGACCTACGGAATGCACATTGTTCGGTCTCCCGACGGGTCCTGGACAAACTGGTCTATTGCCCGTGCTATGGTATCCGACGATAAGCACCTGACTGGCCTGGTCATTGAGCCCCAGCACATCTGGCAGATCCACCAGATGTGGAAGAAGGAAGGCCGCGACGTCCCGTGGGCTCTGGCATTCGGTGTTCCCCCTGCCGCCATCATGGCCTCTAGCATGCCCATCCCCGATGGTGTGACCGAAGCTGGATATGTCGGTGCCATGACTGGATCCGCCTTGGACCTGGTCAAGTGCGATACCAACGATCTCTACGTGCCAGCCACCTCCGAGATTGTCTTCGAAGGTACCCTTTCTATCACGGACAAGGGTCCCGAGGGTCCTTTCGGTGAGATGCATGGTTATGTCTTCCCTGGAGATACCCACCTGTGGCCCAAGTACAAGGTCAACCGCATTACCTACCGCAACAATGCCATCATGCCCATGTCATCTTGCGGTCGACTGACCGATGAGACTGTAAGTCACTCACCCCATTTACCCCATCTTCTTAGTTCCTTACTAACAAGTATTAGCATACCATGATCGGCTCATTGGCTGCTGCCGAGATCCGCAAGATCTGCCAACAAGCCGGACTCCCAGTAACTGACGCCTTCGCGCCATTCGAGTCCCAAGTGACCTGGGTTGCCCTGAGAATCGACACCGCAAAGCTGCGGGAAATGAAGACCACCCCGAAAGAATTCTCCAAGAAGGTCGGTGACCTAGTCTTTAACTGCAAGGCCGGCTACACCATCCACCGGCTGGTGCTATGTGGTGACGACATTGATGTCTACAATGGAAAGGATGTTATGTGGGCTTTCTCAACTCGCTGCCGTCCTAACCTTGACGAGACCTTCTTTGAGGATGTGCGCGGGTTCCCCCTTATTCCATACATGGCGCATGGGAATGGATCGCCGGTGCAGGGAGGAAAAGTTGTCTCTGATGCTCTTCTACCTTGTGAGTATACTACCGGGAAAGATTGGGAGGCCGCCGATTTTGAGAGTTCGTACCCCGAGGAGGTCAAGCAGAAGGTTTTAGCCAACTGGACGAAGATGGGATTCCGGGAGGAGTAA	Ps.00g019440	0.33	0.466184	-0.503023
1081	Expression Difference	1226	Ps.00g018850-v1.0.a1	ATGACTTCTCAAATTCCATCCCAGCACAAGGCAATCGCCTATGACAAGCCAGGGACCGCTAGTATCCAATATCTCACAGTCGACACGCCGCAACCTGGAAATGGTGATGTTCTTATGCGTATTACACACTCGGGCGTCTGTCATAGTGATTGGGGTGTGATGACCCGCAGAGAAGGAGACGTTGGTCCTCCAGCCCAACCTGGACAGATTGGAGGACACGAAGGCGTTGGTGATATTGTAGCATTTGGTCCAAACACTGAACAGTATGGTTTGAAGCTTGGAGACCGCGTAGGCATCAAGTGGATGGCTCGTGTATGCGGGAGCTGCTTCCCTTGCCTAGCTGGCCGCGATGGCTGCTGTTCGAACGGAACCATATCTGGATATGGCGAGCCTGGAACATTCCAGCAATATGCCCTTGCACCTGCAAACTACGTTACTCGCATCCCTGATGAGCTCACAAGTGAGCTGGCGGCGCCGATGCTTTGCGGAGGAATCACCGTTTATGCCGCGCTGAAGAAATGTGGTGCGAGGCCAGTGAGTAAATCCTACAATTTTTCCACTCTTGAAATAAATGAAAGGAGGTGGGCTAATAATATTACAGGGTGACGCAGTTGTTATTATGGGAGGAACAGGCGGTCTTGGTCATCTAGCCCTCCAAATGGGAGGGCGCGGTATGGGGTTCCGAATGATTGTAATGCCCTCAATATCACATTAACGGCAAAACAAGCCTGACCTCTAACTTGTGTGAATAGGCTATCGACTACGGTGATAAGAAAGAATTCGCAGAAGAATGTGGCGCTGAATCCTACATCGATGTCTCGAAGTACCACACCAACGATCTTCAACTCACTGTCGATGTCAAAAAGGTTACCCCTCACGAAATCGGCGCCGCTGCTGTCATCGTATGCACTGGTGCCAATGAAGCCTACACTGTTGCGGTATCTTTTGTACGATTTGGGGGTACCGTGGTTTGTGTTGGAGTCCCCGAGGGTGCTCCAGTTGCGATTGCCTCCGCAGATCCCGCTACGCTTATCAGCCAGGAAATCAGTATTGTGGGGAGTGTGGTTGGAAACCGTATGGATGCTATTGAAACCATGGAGATGGCCGCTCGCGGAGCGGTAACGACCCGGGTCACCGTGCAGCCGATGTCAACCCTCATGGATATCTTTGACAAGATGAACAAGCGTCAACTAAAAGGTCGCATCGTTCTGGACTTAACTGACTAG	Ps.00g018850	0.31	0.49437	-0.502901
1082	Expression Difference	1320	Ps.00g041300-v1.0.a1	ATGATGTCCTCTCCCACATCATCGCAGAATATTCTGTCCACAAACAATCTCTCAGTGCTGCCACCCATCCTCACCGATGGGACAGTGAAACGATCATCGACGCATCCGAAGGATCGGCTCTCCACCTATTCCAATGTCTCGCTTGCATCGCAAAATCGTTCGCGCCCAGGCTCCCATGTCTTCCCCATTTTCCATACCAGCCTTCCATATGCTCTTGTGCGAGACTTCGCCTATCCGTCCACCCACCCCCTCCATTACGGGCCTCCCCCTCCTCGTGCCTCCGGGGTCTCCACACCGGCAAGTGAACATCGACGCCTCTCCGATCCACCGCCTTCGTGGGATATATCGCGGGGATGGTCAACAGGCCAATCGAGCACAGAACCTCAGATTAGCCATGTCCATCAACAGTTGCCAGCCATGTCCTTTGGGGATGGACCACCATACAGCGAGGATGAAGACCTGCATAGCCCAGTTGTGACCTCGCGTCATCGCAAGAAGTCTTCTGACATAAATGGTCTTGTAGATGAGAGGGTCATGTCTGGAACTGGCCAGGCGGTTAGCAATGATCGCGGAATGCTCGTTGGCATTAACGCTGATGGCAGTGAGACTTATTATGTAAATGATGGTGACACGTCAGATGATGGGCCAGGCGGTGAGTATGTGACATATCCCGCAAATGAAGGGCGCTATTCAATCATGGGATACAGCGCCCCAGGCGGCCAGCCGGGCTATGAACATGACCCTGGCTTTGAGTCCGAAGATGAAATCCCTGGTGGAAACCGATACTCTAGAGACTATCAGTTTGCCGTTGGCTGCCCGGATGAAGAGATGCATGGAAAAGCTGTTGCACTCTTTGACTTCACACGAGAGCATGAGAATGAACTGCCTCTTACCGAGGGCCAGGTGATTTATGTTTCATACCGGCATGGTCAGGGTTGGCTAGTTGCAGAAGATCCCAAGACAGGGGAGAATGGCCTTGTCCCGGAGGAGTTTGTGCGTCTTCTGCGAGACATCGAAGGAGGTTTGACGTCGTTGAACGGGGAACCGAATCCTGAGGTCACCGGGACTGCAGATGTCAATTTAGGCTCCACCGAGTCTGACCAAATATCTACACCTACCCAGGTAGAGCAGCAGCCTTCCTCTGACGCGAACGCCCAGTCTGAAAACAAAGCCACCAATGGCAACGGCAACGGCAATACCCCAGCTGCAGCCTCAACGGAAGACGCAGATGCATCTCAACCTGTGTCGGATACTAAGATCCCGACTGGTAAAGCGGCGGAGGACGCCGATAAGCGCTCTAGTACGGTGAACAAAACCTGA	Ps.00g041300	2.14	0.00726385	-0.502577
1083	Expression Difference	840	Ps.00g064500-v1.0.a1	ATGCCTCAGGGTCAAAAAGGAATCTCTTTGCTATTTTACCACGCAGGCTACTACGAGATAGCATGCAGCATAATGGGACAGTTGACGGCTTCCGATGTTGGCGCCCTCTTAGCTTCACTTCGGATTACACCATCCCAGCATACAGTGGAGACGTTCCTACAGCCACTACGAGACTTTGACCATACCATGCGGCTGTTTGAGCCTTGGTTCCAGGACAACTGCCAGATCATGATCATCGGCCCGGACACCATTCGATTGAGCGACCGAATCTTCAATGCCGACGAGTACTACAACGGGAAGCGACCAAGTCAAACCCAGCTGGAGGTGTGGATTTTTGCGATCCCCGCCAACTTTGAGATGAGTGCTAAGGAAGTCCAATGCCTCAGGCACTGTTCTCATCCCTCCTCGTTATTCTCTATACAGGAGCGCGCAGAAGCACGGATTGCTGGACAAGAGCTTCTCGAAAATAATCTTATCAGGCAGATCAGTTATACAGATCCCGAACCAAGTAAAGTATCTGGAGAGTACCTAGATGTCAAAGTTTTCGATCTTTTTAGCACGACCACACATCGGTATCTACACACAACACATCTAATTGGGCTTGAATTTGCGGGAATGGAATTTGGCATCGAGTGGAACATCAAGGATCCAATGTCGAAGGATCACTGCTGGAAGGCAAGTCACGGAATTCCTTACATTGAGGCTGCTAGCCCTCGCGACACCAAGGTAGCCGTGAAAGACCGTTGGCGTCATCAAAAAACCCAAAGCCTGGTATTTTACCCCGTGTACCCGGATTGGGATCCACAGTCAACGGTTTCTATCCCTATCAGCTCGTCCTGA	Ps.00g064500	0.31	0.486755	-0.502508
1084	Expression Difference	3117	Ps.00g099020-v1.0.a1	ATGGCTGCTTGGCTTGATCTCGTCAGCGAGAATGAAGTATGGCACTTGGTGGATACCAACCGCTTGGGAGAACTTGTGCAGGAATTACCCTATCCAAAATTTCAATATCCATCTCTGCTGTATTTTACCGGTAATTCAAACCGCATGAAAGCTTTGCGGGCTCTGTTCCCATACAACAACATCACACGCAAAGGCCCCGCAGGCTTGATTCGTCTTCATCTCAGCACTAAGACCGCTCATACACAGAGCCCTATTCTGTTTGCTGAAAGCAGTTTATGCCTGGAGTACAGCTTGGGCGACTCGAAATGGCTCAAGCACTCAACGACAAAGCATCGAAGCTTCTCTATAACGGGCGCAGAAGGGCTGTTGCCCCCTGCAAGGCTACAACAAGAAGTGAAGAGGCAAATTGTTTTACCATGGACCCAGATCCTGTGTTTGTTCCTCGATTCCGCCGCTGACATTCAGGCCGCAAGAAACTTACTCCAACAACCACGTCGACAGCTGACTATTGGCGACGAGGGTATTCCGGCTCCCACGCAGATAGTCATTGTCTTGACCGACGGCAAGCATACAACAAAAGCCTTCACACAAGAATACGCACAGCTTCAAAAGATGATCAAGACCGGGACAGTCACGATTCTCGATGTCAGTCCACGTAGCGGGCTTTCGGACAACGTCGTTTTTGCGCCACTGCAATGCTTGATCCTCAAGCAACTCGGTATAGTCCAGGCCGAGCAACTATCAGCTTGTCGGCGGTTCTCAGCAGTTCACCTCTGTGCTTTCTGGAACACTCATGTACGAAGTCACCAAAGGCTGCTCGATGCACCGCCATTTGATTTATTGGAAAGGGCCCGAAGGGGCTATACGAAAAATGATACGATGGGCGATTGTCTTCGAGAGGTCAGCCAGCATAAACCATCCGTTGGCTGCTCAGAGGAGGACTTTGATGACCTTGTAGCTACGGCTTTCTTGATGGATGCCTACCCCCCTGGAATGCATGGTAAGTTCGATTTCTTTTTACTCGCACTTTCATATCTCGACTTCAAAGCTGAATTGCCCAGGTTTCTCGCCCATCTTGGTTTTCGCCGCATTTTATGAGAAATTATGTCTCAGTATCTGGGACGCAAAGTTCCAGGGCCATATTGCTGGCGTTTCATTCCGCTTCGTACAAAGTTTCGGGCAGTTGAGCTCTGTGAGAACTTCAGCAGCCATTCGAAAGGAGACGTTGCATCGCTTGTATCGCCGGTGGGGTGGTCTTCGTTCCACCACTACTTGCTTGGTCTGTCTGTGTCGACCCCCGGAGCATATGCTCCCCTGCAAACATGCAATATGTGACACCTGCGTCGTGATCTTCGGAAATCCAAGTTCGCTTGGGGAGTATCACTTCGAGGTCGCTCAATGCCCTATCTGCGACGAGAGGTCCAACGTCACTGTCCGCCAACTACCTCCAACTAAGCATCCGGTGATTCTCAGTTTAGATGGCGGTGGAGTGCGCGGTCTGATTCAACTAGGCCTTCTACAAGCTTTAGAAAGGCGCATTGGTGTTCCGATCGCATCTCTACCAGATCTGTGCACTGGAACTAGTGTAGGTACGTACGACCACTGGCCGAGTGATTATGGTTGATAGACTAACAAAACTGGCGATTCAGGCGCATTATCCACTATTAACATCATTCTCAATCAATCTTCAGTCACGCAATGTTTCAATGCATTCCCCGACCTTGCGCGAAATATCTTTCGTCCTTCCTCAAATAGCCCAGTCCCTCGCTCTATTCGGTGGCTTGCCTCGGCGTTCAACCTGATCACAGATGGTCTTTATGATTCCGATGGGCTGTCACAAATTTTCAAAGCAGCCGTTGGCCCATCTCGCCGCATGTTCGATGTTGCCACGGCTAGCCCTGCGGGTTGCCGGATCGCTATTGTGGCAAGTCGTACCTCCGATGGCAAAGCCTGCGTATTGGCCAACTACCGAAGAAAAAGCCCACGTTCCGCAAATACCGCCTATCAATTTTTGGCGCCACATGATGACCGGGAGGATCCTTTTCTATGGGAAGCGTAAGTCGACTGTCCGAGTGCACCCAATGTGAATAGTAGTAGCCGATTTTGCTAACGATTAGCTTTTGACAGAGCTATATGCAGTGTTGCAGCACCCTTGTGAGTTCAGACACCATGAGACATAGTATCGCGCTGACACTCTCTAGTTACTTCCAGACCAAAACTTTGCCAGGCCTTGGTCTCTTGCAAGATGGTGGGGTTCGGGCGAACAATCCGCTAGCCATTGCTTTGCGAGAGTCGGGCATTATCTGGCCCATGGCGAAAAGGCACGACCTTCTCCTATCTGTCGGAACAGGATTCTCCACGTCTAGCCCCAGCGATTCAACTGGTTTTCTTGATCGCATTCGGGAGGGTGCTCTTCCCCGACTGTTTCGGGCCATGATGTCTTCTCCCTCTATGGATGGAAGGCAAGGGTTTTTGGAAGCTCTCAATTATCTTCCCCATTCGTCGACACCCGATATTTTCCGGCTGGACCAGGCCATCGATGGTACACTGCCAGCATTAGACGATACGTGCTCGCTGGAAATAATGTCGAATATGGACTTTGCAGTGCCAGCTGAGCTTGTGAGGAGCATTCTTGCGTCGGCCATGTTTTTCTTTGAGTTAGATGAATCTCCCGTCCAGGGCAATGCTTCCTTTTATTGTCGGGGATCTGTTCTTTGTTCACGACCGAACCCTACCGACATCCTGCAGCGAGTTCTTGTCGAGTTCCCCGGCGCCAGGTTTCGGTCTGGTCAGGACCACGATTTGGGAAGCATAGATCCAGTCGACGTTTGCCAACTTTGTGGATATTTCAGAAAGGGCGTTGCTTTTCGGGTCACCAGCCTTGAGGAAAGAGTCTCAATTGAGATTGCCAATGATACCTTTCGTGAAAAGATTGGTGGCTTCCCCAAATCGACGCTAGAATTTCTCGATGAGCAGAAGGCTTACGCTCAGTTTGGACGTGCAGATCATCAAATCCTAGATTGGCCGCCACGGAGATCTTGTTACTGCTATCGTGGGTCAAAGCGACTAGTCCACTTCTTGGAGCCTACTGTTGGGCAGAAAAGACGGCGGCTGTGA	Ps.00g099020	0.4	0.394379	-0.502255
1085	Expression Difference	1174	Ps.00g066660-v1.0.a1	ATGTTCCCCCCACCACCCATTGCCCTTGATTGGAATAACCTGGGATTTAAAGTCCGGGATGGTAAGCAATTGCCCTTTAGTAAACCACAGTAGATTCTCATTGATAGCAGGCAACGGCCATGTTGAAATCCACTTCTCCCATAGCGGTGAGAACAAATGGTCGGCACCGCAATTCGTCGCCTCGCCCTTTATACCAGTGCATGGAATGGCCCCAGGCCTAAACTACGGCCAGCAAGTCTACGAAGGCCTTAAAGCCTTCCGCCACCCAGCCAATGACAAGATAACCATCTTCCGCCCCGACCGTAACGCCAAGCGCATGCAGTACTCCGCTGAAGTAGTCTCCATCCCTCCTGTTCCGGAGGATTTGTTCATCGAGTGCGTACGGTTAGCAGTCGGTGCAAACGCCGAGTATGTACCACCGCACGACTCCGGCGCCGCGATGTATGTCCGACCCATGCTCTTCGGCTCCTCTGCACAGTTGGGACTGAGTCCGCCGGACGGGTACACGCTGGCTGTATTTGCCATGCCAACTGGTGTCTACCACGGGGCTAGCGCAGTTGACGCGCTAATTTTAGAGGACTTTGATCGCTGTGCGCCGCATGGAACTGGCGCTGCCAAAGTTGGTGGAAATTATGCGCCTGTGTTGCGGCACAGTGACCGGGCGCGACGGGAAGGGTTTGGGATTACCCTTCATTTGGATAGTGCGACTCGCACTGAAGTTGATGAGTTCTCGACTTCTGCTTTCATTGGAGTGAAACGTGACGGAGATCAGATCACGGTGGTCCAGCCTGATAGCCGGAATGCGATTGACTCCGTTACGGCGGCGTCGGTGTTGGAAATTGCCCGCACATTGGGGTATAGGGCGGAGAAGAGGCGGGTTGCTTATGAGGAGCTGCGCGAGTTCGATGAGGTTATTGCTGCTGGTACGGCGGCTGCGTTGGTACCTGTTGGTAGTATTACGATGCAGTCTCGTGGTGATAAGTTTGAGTACCGTTGCGGTGCCCAGAAGGAGGGTGGTGAGGTTTGCGTTAAGTTGCTGCAGACGCTTCGTGGTATACAATCTGGGACTGTTGAAGATACCTTGGGTTGGAACTATGAGGTGCAGGCACCGCCGAAGGGGTGGGCACAGCAAGGGCAGGAGGAGATTGAGCTGAGTGGTGCCAATGTCCCATAA	Ps.00g066660	0.59	0.256781	-0.50185
1086	Expression Difference	1071	Ps.00g118350-v1.0.a1	ATGAACACGGAAAGAGAGCACGCAGCCTTCATCTACGCCTTCACCGCAGTAACACTGGACCTAACGCGCTCTTCTCAATTCACCACCAAATCCAGCCCCCAACCAGCTTCAACACAAATAACCGACCTAATGCGCCAGTCCGTGGAAACCCAACAACCACTAGTAATAGGCTTCCGGCCCTCAATCCTACGCGCCACAACAAGCATCTTCATCCAGATGTGCGCTATGAGTCTGGGCCACTACGATCTGGGTTTCTTCCACCTCCGCGAAGCAATCAGCATGATCCAGATGCTTCGCATCAGCGACAAGACCGTCAACGCAAGCCTCACGACGGCTGAGCGAGCCCGCCGCCAACGACTATACTGGCAATGCTTCATCCACGAGCGATTCATGTCGATCGTGAATTTCTCTCCGGTGACACTACCCCCGCACACGCAGTACCCAGAAGAAGACACCTTCTTAGGCACAGAGATCCAACAGGGCTGGACGCAGGTGATCAAGACGTTCTGCATGCTTGACGCGTCGTTTATCAGTTTATGGATTGGCGACCGGACGCAGGTGACTGCGTCCTGGGTTGAGCGGAAACACCGCGAGCTGGATGATGCGTTATGGGAGGTTGAAGTTTCAGCGCTGTCGGAGCTGCAGCAGGCGGATTTGGTTATTACGCGACAGTGGATGCGGACGTTGTTGTGGCAGATGGCTATGTCGAATTGTTTGCTTAGTTCGCATGCGTCGTGTCCGTCGTTGGAACTGGAGATGCCGTTGAGATTGTCGAGTCAGCTCAGGCAGTTTTTGACGAAGATCTCGCAGAATACGATTCGGGTGCATGGATCGTCGATGATTAGCAAGTTGTTGGAGATTGTTAATACTATTGCTGATGTGGTGATTCATGTGCCGCAGGCGACGAGGGAGGAGACGACGAGTCGGATTGATGATATTGTTTTTATGCAGGGGGTTGTGCTTTCTTTTCATAATTTGCAGGTTATGCCGAAGGATATTCTGTTGGATAAGTTTCGAGTGATTAGGGGGAGATTTCCGCATATTGAAGTGGCTATGAAATTGGCTGTTTAG	Ps.00g118350	0.69	0.202464	-0.501556
1088	Expression Difference	869	Ps.00g006250-v1.0.a1	ATGAAGTTTCTATGTCTCCCAGGAGGCTATTGCAGCGCCAAGGTATGTCAAGCCTTTTTTTGTCACGTGGAAACAAAATCATTTAGTTGACATTGAATATATAGGCTCTCCAAACACAGCTAGGTAAGCTGCAGTTGATGCAATGAATGTTGAAAGAGAACGTTGGAAAAGAACTAATGGTGGATCCAGGTCCGTTCGCTGATGCCCTCGCGTCCAATGGAAATGCCAGTTTCCACTACACGCAGGGAGCCACTGAGGTGCATGTTCCCCCACATTTCGCTGGGTTTTTCGGTCCACCACCCAACTATACCTTCATCAGGGTCGATGGGCCTGAACGGGTTCATGCGAACATGAGTGATTTCCCGAAACGCGATACCCCGGAAGAAGCAATCAAAGCCGCTGCAAAGGCGGCAGATGATCCCACATTCTCATGTATCGTCGAGGTCGTGGACAGTCTGGTTGGCATTCTTGACAGTGACAACGACATTGATGGTGTGATTGGCTTCTCTGAGGGCGCCCAAGTTGGCGCATCGCTTATTCTCGAGGAGCAAAGAAGAGAGAGAGAACTTGGTCGGAGGCCTCGAATTAAATGCGCCATTTTTTTCAGCGGATGGCCACCGGTGCACCCCGTGACTGGCCAGCTTCTTACAGCTGACGACTATGATGAACAACCAATCACTATTCCCACCTTCCATGTTGTTGGTGCGTCGGATCCGTTCCTTGATGGGTCAATGGCACTATACAATATGTGCGATCCAGACAGTACTGATCTGTTTGATCATGGCGCGGGGCATTTAATTCCAAGAAGCAAGCAGACCGCTGAGGAGATAGCTTTAGTTGCACGCGAGATGATCAACTGTGTCGCTTGA	Ps.00g006250	1	0.0989793	-0.500804
1089	Expression Difference	1521	Ps.00g097220-v1.0.a1	ATGGATTTGAATTCAGTGCAAGATCTCAAGGATGTACTCCGACCTGACTTCTTCCACGGCTACGCCACAGCAGCAGCCCAAATAGAAGGCGCCTGGAACAAGGACGGCAAAGGCGTGTCAATCTGGGATACATTTGGCCACACACCGGGCAAAATCGCCGATGGAAGCACAGCCGACGACGCCGTCCGAGCTTACGACTTCTACCGCGAAGATGTAGCGCTCATGAAGTCCTACGGTGTAAACGCCTACCGCTTCTCTCTATCCTGGTCTCGTATCATCCCCCTCGGTGGCCGCGACGACCCCGTCAACGAACAAGGAATCAAATTCTACTCCGATCTCATCGACGAACTCCTCCGCAATGGAATCACCCCCTTCCTCACTCTATTCCACTGGGATATCCCCCAAGCCCTGGAAGATCGGTACGGAGGCATGCTGAACCAGGACGCCTACACCCCAGACTTTGTGCGCTACGCTCGCGTCTGCTTCGAGCGCTTCGGTGACCGCGTCAAGCATTGGATTACATACAATGAGCCTGGCGTCTATACCCTCGCCGGTTATGCAGCAGGCGTGCACGCGCCAGGTAGATCGTCTTTCCGTGAGCGCAATGCCGAGGGCGATTCGTCCACTGAGCCGTTCACTGTCGCGCATACTGAACTCGTCTCGCATGGCCATGCTGTGCGCTTGTACCGGGAGGAGTTCCAGCCCCAGCAGAAGGGAACTATTGGGATTACACTGCATGGCAATTGGTCCGAGCCGTGGGATGAGGAGGACCCACGCGACCAAGAGGCTGCGGAGCGTGCGCGCGAGTTCGAGATTGCTTGGTTTGCGGACCCGTTGTACAAAACGGGTGATTATCCTGCGTCGATGCGGGCACAGCTCGGTGGCCGATTGCCGAGGTTCACGGAGGAGGAATCGAAGCTTGTGTTTGGGAGCTCGGATTACTATGGTATGAATAGCTATACGACTTTCTTTGTGAAGCATACGACATCTGCGCCTGATGTCAGTGATCACAAGGGGAATGTGGAGATCTTTGATGAGAATAAGCAAGGTGTGTCTCGCGGGGAGGAAAGTGATACCCCGTGGCTGCGGACTGCGCCTGGGGGATTCAGGAAATTGTTGAATTGGATCTATAAACGATACCAGATGCCGATCTATGTCACTGAGAATGGTACCACTGCCAAGGGTGAAACTGCCCCTACGCCTGAGGTTCTTAATGATGAGTTCCGCATCAGGTTCTTTGAGGGCTATGTCGGCAATGCGTTGGCGCGGGCTGTGAAGGAAGACGGAGTTGATATCCGGTCTTACTTTGCTTGGACATTCACTGACAATTGGGGTAAGTGGCTGTTTTCTTCGTCCACTATATGAGTAATTGACTGATGTTCTCTAGAATGGGCCGCTGGATATGCGGATCGCTTCGGTTCCACATTTATCGACTTTGAGTCCGAAGAAAAGACTCGCTATCCCAAGCAGTCTGCCTATTACTTGGACAAGTTGTTCAGGCATTTAATTAAAGACGCGTAG	Ps.00g097220	0.51	0.310342	-0.500604
1090	Expression Difference	1572	Ps.00g052490-v1.0.a1	ATGCCTCTGCCCCAAAAAACCGATATCCTCGTGATAGGCAGCGGCAACGCCGGCCTCAGCGCCGCCCTTTCAGCGGCACAAACCAACCCAACCCTAAGAGTAACCGTAATTGACAAAAGCCCCATTTCCTGGGCCGGAGGCAACAGCTACTTCACAGCCGGCGCCTTCCGCACCGTCCACAATGGCCTCCACGACCTCCTCCCACTAGTCAACAACACCGACGCGACACAAGCATCCTGCATCGACATGCCAAGTTACACAGAACAAGACTTCACCGCCGATCTCCAGCGCATGACAGGAAACCGCACCAACCCCGCGCTATCAGCAGCTCTAGTCCGCGACTCACGCGCCGCCGTCGGCTGGCTAGCCGCCAACGGCATCCGCTTCCAGCTCTCCTTCAACCGCCAGGCATACGAAGTCAACGGCAAAATCAAGTTCTGGGGCGGACTCGCGCTGAAAACCCAAGATGGCGGAAAGGGTCTTGTCGAGGATGAACTGCGCGCGGTGAAGAACGCCGGCGTGGATGTGTTCTTCGACACAGCTGCCACGGCGCTAGTAACTGATCCGACGAGCGGCGCTGTTATCGGCGTTGAAGTTGTCAACACAGATAGTGCTGGCGTACGCAATAAAATCACCATCGCTGCCGGCGCGGTCATCCTCGCTGCAGGCGGTTTCGAGGCAAACCCGCAGCTGCGTGCGCAGTGGCTTGGTCCTGGGTGGGATAGTGCGCGCGTGCGTGGTACACCGTATAATACGGGTGAGATGCTGCGGATTGCGCAGCGGGATGTGTCGGCTAAGACGGCCGGGAACTGGAGTGGATGCCATAGTGTGGCGTGGGATGCGGATGCGCCGGCGGATTCGGGGAACCGGGAGGTTTCGAATGAGTTTACGAAGAGTGGGTATCCGCTTGGGATTATGGTGAATCGGGATGGGAAGCGGTTTGTTGATGAAGGGTTTGATATGCGGAACTATACGTATGCGATGATTGGGCGGCGGGTGCTTCAGCAGCCTGGGCAGATTGCATTCCAGGTTTGGGATGCGCGGACTGTGGCGTGGTTGCGTGAGGAGGAGTATCGGGGTGAGGTTGTTCGACGCATTGAGGGTGCGTCGTTGGAGGAGCTTGCGGAGAAGTGCGCGGAGGTTGGACTTGTTGATCCTGGGCGTTTTGTGGAGAGTGTTAAGGAGTATAATGCTTCTGTTGAGGATGGAGATGGGCAGAAGAGGTGGGATCCTGCTGTCAAGGATGGACTTGCTACTAAAGGGCTGGCTGTTCCCAAGTCAAATTGGGCTTTGCCTATTGACAAGGCGCCGTTCCTGGCTGTCAAGGTCACGGCGGGTATCACTTTCACTTTTGGCGGATTGGCTGTGAATCCTGAAACTGCGGCGGTCATTTCGGAGACGACGAATGATGAGGTTCCTGGATTGTATTGTGTGGGTGAGATGCTTGGAGGTATCTTCTACGATAACTACCCTGGTGGAAGTGGATTGACTTCTGGTACTGTCTTTGGACGTCGTGCTGGTCGAGCAGCAGCGGAGCGAGCTGGGAAGAGTGGAAGACTCGAACGGTTGTGA	Ps.00g052490	0.75	0.178581	-0.499579
1091	Expression Difference	4742	Ps.00g052760-v1.0.a1	ATGCCAGGAAATCGATCCCCGACGTCAGGCTTCCAGGTTTCGGATCAGTCAATGGCCGCAGCCCAGAGCAACAGCGAAGAGCCCACCAGCCCGACAAAAATGGACCAGCAGGTAGCTAAGCTGGCTCGCACTTTCTCTGTTCAATCAAATCAGCACAAGTCTCATGTACTGTTCGATGTTCAACAGGAATCCTATCTCGACCCCCTCAGCCCGTACTTCAACGCCAAGGAGTGGGCAAAGGCATTCTTCGATGTACGGCACAATTCCGATGGTAGTACGTCGCGCCGTGTCGCCGGATTTGCGACCAGGAACCTGGATGTTGGTGGCTACGGTGCAGGGATCGACTACCAGATGAGCGTGGGGAATGCGCCTCTCAAGCTGTTAACGATGGCTGGTAACCTCGTTCGAAAGCGCACCATGAGATCACAAAGAGTCGATATCCTTCAAGATGTCGATGCATTGGTTCTCCCAGGTGAGCAGCTGTGTGTTTTGGGTCCACCAGGATCGGGGTGCTCAACCTTTTTGAAAACCATCAGCGGCAATACATACGGACTCGATGTCGGGCCTAAGTCTTATTTCAACTATCATGGTATTTCTGCGAAAGAAATGGAACATCAATTTCGTGGAGAAGCAATCTATACCGCAGAGATTGACCACCACTTTCCAAACCTCACCGTAGGTGACACGCTCTATTTTGCCGCTCTTGCTCGTGCGCCTCGTACAATCCCTGGGGGTATGAACCGCGAGGTCTACGCCCGTCATCAACGCGACGTTATCATGGCCATGTTCGGAATCAGCCATACAGTTCACACGAAAGTTGGCAACGACTTCGTACGCGGTATTAGTGGAGGCGAGAGGAAACGGGTGACCATTTCAGAGGCATCCTTGAGCTACGCGCCACTGCAATGCTGGGACAACAGTACCCGTGGCTTAGATAGTTCTAATGCTGTGGAGTTTTGCAGAACCTTGCGGATGCAGTGTGATGTATTTGACATAACCTCGTGCGTTGCCATCTATCAGGCGCCACAGGCGGCTTATGAAGTAAGGAAACCAGACTTTGTTGTTTTTACCACTCGTGCTAATAAAATCTAGTGCTTTGACAAAGTCACTGTTCTCTATGAAGGAAGACAAATCTACTTCGGTAGGACTTCAGAGGCAAAAGAGTACTTCATAGGTCTTGGCTTTGAATGCCCGCAAGCTCAAACAACACCAGATTTCTTGACTTCCATGACAAGCCCCGTTGAGCGTATTGTCCGGCCCGGTTTCGAGAACGCAGTGCCCCGAACACCTGACGAATTCGCCCAACGGTGGAAGGGCAGCAAGGAGCACGAACAGCTCCTGTCGCAGATCCAGCGCTTTTCTGCTGACCACCCATTCAACAGCACAGATTCAAAGCAATTCGCCCAGTCGATGAAGGACGATAAGTCACGATGGCAGCGCACGGAATCCCCGTATACTATCTCATATTGGGGTCAGGTCCGTTTGTGTCTATGGCGAGGATTGTTGCAGACCAAAAACCAGATTGGTGTGCCGATCAGCATGCTCCTTATAAATGCTGTTCAAATCCTAGTCGTTTCCAGCCTTTACTTCAATCTCCCAAACGATACTTCATCCTTCTTTCTCCGCGGCTCATTCATCTTCATCATGATTATATTGAACACCTTCACATGTATGCTCGAAATCATGAATCTTTATGCCAAACGAGACCTTGTGGAGAAACATAGCCGGTACGCATTTTGCCACCCGAGCGCCGAGGCGATTGCTGCTATAATTGTCGACATACCCTACAAAATCTGCCTCTCCATTTGTATGAACGTGGTCGGCTATTTTATGGCGAATCTTCGACGTGAGCCTGGTCCATTCTTCTTTTATCTGTTGATCTCATTTGCCTGTATGATGTGTCTCTCAATGGCATTCCGAACGCTAGCTTCTATGACCAAGTCTATCGCCCAGGCCATGGTCCCCGCATCAGGGCTGGCCCTAGCAATAACTCTTTATACGGGGTTCGCCATCTCGGCTTCCTATATGCGTGGCTGGGCATCTTGGATTCGATGGATCAACCCTGTAGCTTACGCATTCGAAGCTCTGATGACAAACGAATTCCACGGACGAGATTTCCTCTGCACTGAACTCGTGCCATCGGGACCTGGCTATGAGAATACCCCATTATCTCAACAGACCTGCTCAGCACAAGGGGCGGTTGCTGGTTCTGGCACAGTTAGCGGCACGGCCTTTTACCAGACAGCCTACGCCTATTCCCATGCACACCGCTGGCGCAATTTCGGGATAATAATTGCGTTCACGGTTCTATTCGCTACCCTCCACATCTGGCTATCCGACATTGTTACCGCCGATCGCTCTAAAGGCGAGATGTTGGTGTTTCAACGGAGGAATTTGCCAAAGAAGATGGAGCGTCAGAAGGTCGATGAAGAGCAGACGAACTCTGAACCCGCTACATACGCAGCATCAAACGAATCTCGTTCGCACACTGACGTGGAAAAGCAAAAATCCGTGTTTCATTGGGAAAGCGTTTGCTATGATATCGAAATCAACGGTGAATCTAGACGGATCCTAGACCAGGTTGATGGATGGATCAAGCCAGGAACATTGACTGCACTCATGGTAAGTGTTAAGCCCCTACATTGAAAATTTTTGAACAGAAGAAGACAAGAGCTTCTTTTCACTTTCACTTCATTGAAAATAGCGACTGCGAACTAACGAGACAATTACACTAGGGAGTTTCCGGTGCTGGCAAAACGACGCTCTTGGATGTACTGGCCAACCGCGTTGCGACAGGGCTCATTACAGGGAACATATTCGTTGATGGCCGCCAGCGCGATGAATCTTTCCAGCGGCAAACAGGCTATGCCCAGCAGCAGGATCTCCATCTCCATACCTCCACCGTACGCGAAGCGCTAGAGTTTAGTGCTCTACTTCGACAGCCACGCCATTTTACACGCAAAGAAAAGCTCGATTACGTGGATCAAGTGATTAACTTGTTAAGTATGGAGGAGTATAGCGAAGCTATTGTTGGCGTGCCGGGAGAAGGGCTTAACGTCGAGCAGCGAAAACGTCTGACAATTGGGGTAGAGCTTGCGGCGCGCCCAAAGTTGCTGATCTTCCTCGACGAGCCCACCTCAGGCTTGGATAGTCAAACATCATGGTCTATCTGTAACCTGATGGAAACGCTAGCTCGCAGCGGGCAGGCCATTCTTTGTACAATCCATCAGCCCTCATCAATGCTCTTCCAACGATTCGATCGATTGCTTCTCTTGGCGAAAGGCGGTAAATCTGTCTACTTTGGAGAAATCGGTGAAAATTCAAGAATCCTTATGGACTATTTCACTAGCAATGGCGGGGAGGCCTGTCCTGCGACGGCTAATCCCGCAGAGCATATGCTGAAAATTATTGGAGCGGCCCCCGGAGAACACAGTGATATTGACTGGCATTCCACTTGGCGCAATAGCCCGCAGTACCAGGATATTCGGAAGGAGCTTGCCAACCTGAAAGAGATCGCCAACGAAACTTCAGACGTGGTAAATCTGCATGATTCCTCAAACTACCAGGAGTTCTCGGCCCCGATGACCACGCAATTTGCGGTGGTTGGACGTCGGGTATTCCAACAGTACTGGCGATCGCCTGGGTATATATACTCCAAAGCGCAGCTTTGTATCATGTCGGTAGGTCACAGTGCCACATTCTATGTCCTGTTCACGCGAAATAAAATGTTAAACTAACTTTGTTGTTACAGGCGCTGTTTATCGGATTTTCCTTTTACAAGGTCGAGAATAGCAAACAAGGGTTGCAAAATCAGATGTTTGGCGTCTTTGTCGTCTTGATCGTTCTGATGCAGTTGATTTTCCAGACGCTTCCGTCCTTCGTCACGCAGCGGACACTCTTTGAAGCCCGCGAGCGGCAGTCAAAGACATACGCTTGGCAAACCTTCGTTCTAAGTAACATGTTTGTGGAGTTAATGTGGCATATGGTGAGTGTGGCCGAATGCCCCTTCTCTCCCCCGCCCGTCTCATCACATCCCACCCTTTCTCCTGTTTGTCCCACTAATTCAATACTAACGTGCAAAACCTGAATCTCAGTTGCTTTCCGTCTTCACCTTCCTGTGCTGGTATTATCCTCTCGGCTGTTATCGAAATGCCGAGGTGACCGACTCCGTGTATGAGCGCAGTGCTCTCATCTTCCTTCTAATCTGGGTCACCTTCGTCTGGGCCAGCACTTTTGGACACATGTTGATCTCGGGCCTTGACGCGGTCGAAGTTGCCTCCACCGTGTCCACCTTCCTCGTCTTTATCTGTTACAGTTTCTGCGGTATCCTCGTCTCCCCGTCCTCAATGCCAAAGTTCTGGATCTTTGTCTACCGTATGAATCCATTCACATACCTCGCCACTGGATTCCTTTCGACCAGCCTTGCTCGTGCCCCCATGCACTGCGCCGCCAACGAAGTCCTGACATTTGCTGCTCCGCAAAACCAAACGTGTTCCCAATATATGCAAGGTTACCTCAACGCTAACGGGGGTACACTCCTCAATCCCGACACAGCGGGTAACGGTGAGGACTGCCGGTACTGCCAATATAGCGGGACAGATCAGTTCCTTGCCTCTTTCGGGGCATATTACTCGCAGCGGTGGATGGACTTTGGGCTGCTGTGGGTGTACGTTGCGTTTAACACGTCCATGGCAATTTTCTTGTATTGGCTCCTCCGGGTGCCAAAGAAGAAGCGCACATAG	Ps.00g052760	1.16	0.0692251	-0.499557
1092	Expression Difference	1208	Ps.00g004920-v1.0.a1	ATGGCAACTAGTCGACCACTTATCGAGCTGCCTCCTGGCAAGGAGGTGGTGAGCGTGAAAATGATCGTCCCCGTCAATTTCGGTCCAGCTATCATCAAACGGTTCATGGAACCACCTGTACCTGGCGTGGAAACAAAGAAACCAGGGCCTGTTTTGACGTTCCTTTTGGAACATCCCTCAGGTCAAAAGTTGGTGTTTGATCTGGGAATCCGGAAGGATTATCAAAACTATGCTCCCGTTGTTGCAAATTATATACCAACAACAAATTACGACATACAAGTATCAAAGAACGTGGTGGATATTTTGGAAGAGAACGGCATCCCTGGAGAGAGCATTAATGCAGTTATCTGGAGGTATTTAATTCCAAAAGTATTGCAACCTTTTAACAGAGAACTAACAGCGACTTTACAGCCATTGGCATTGGGACCACATAGGTGACCCATCAAGTTTCCCTAGCAGCACTGATTTGATCGTGGGAGCTGGGTTCAAGGACGCCATGTTGCCTGGTTATCCTGCTAATCCCAAATCCCCCATCCGGGAGAGTGATTATGCGTAAGTTCTAGTGTCATTGCGGAATAATCTTGATTCCCTTTCAGATTTTGAATCTAACTTATTGTAGTGGTCGATCCCTGCGTGAGATCCGATTCGATGGTCCTGATGCCCTACGTATTGGGAAATTCCCTGCTGTCGATTACTTCGGCGATGGGTCATTCTACCTCTTAGACAGTCCAGGACATGCAATTGGACATCTTTGCGGTTTAGCGCGAACGACTGCAAATCCACCTACCTTCGTGATGATGGGAGGAGACATTTGTCATTATGCGGGCATCTTTCGACCGTCAAAATATCTTCCTGTGCCCCCAGAAATATCTCCCCATCCGTACAACACACAAAGCGATATACCCTTCTGCCCGGGAAGTGTTTTCGATGATTTGCAGCACACTAGGGGAAGGAAACCAACAGATACGATGTACGAAATGTGCTTCGGTCATGATATCCCCCTTGCACAAAAGACTCGTGACCAATTACAAGAATTGGATTGCGACGAGAACATATTTGTTATCATTGCACATGATGCGAGTGTTAGAGATGGGGTCGATCATTTCCCATTGAGTCTTAACGCTTGGAAGGAGAAGGGATGGGCCCAAAATGTCAAGTGGACTTGGTTCCGGGACCTGGAACCTTTTTGGAAGTCGAAAGGCTTGTAA	Ps.00g004920	0.43	0.372714	-0.499493
1093	Expression Difference	1877	Ps.00g007320-v1.0.a1	ATGGCATCAAGAAAGAAACAGTCTGCCTCCAAGAAGGATGGCATCCATTTCGTCAATGCCAGACCTGCCTCCGAGACCGAACGATTGAAAGCCCAGCGTCTGGTGCGTGCGCACGTTGGACGCTGGATTTCAGATCAAACAAAGGACCGATCCGCAGGCGAATCATCCAATCCACGCGCCCGACCTATCCTCAACGCCGTTCCCCCCATACCCGCCATTGACCGTGCCCGTACCGGTCTCTCCACATTTAGCATCGTCTCGCGTCCCTCAAGCGCTCATCGTAGGAACAATCCCGGTCAAAGCTTCGTCTTTGCGAACGACTCCCGCTCCAACCAGGCTGCATACCGAGACTCGCCGTTTCCGCCATCGCAGGCCAGCGATAGCAGTGATAGCAGTAGCAGCGACGATGCCAGTACCGTGACCGGATTCTCCTCCCAGGCCCTCGCGGTCATCCGGTTCAATGATCGCTCTTCTCCTGAGACGTTTGAACGCAATGTCTCTGGAGTCTTTGACCCGTTCGCCACATATCCTGCTCCGAGGAGCTTCGAGCCAGAGATGATCAATCTGTCGGAGCGCTATCTCACAGATGTAGTGTGGCCGGTGCTCGCTCCGCGCCCACGGAATGTCAGAACTACAGCGAATAAGTGGTTCGATCTGTCCATGGCGGACCCAGCTTTGTTTACAGCATTCATGTTTGGTTCGCTGTGTCACCTCCGTGTACAATGGCAGAATAACTGGGTACCCGGCACGGTATTTGGTCAGAAGGAACGTCGTGCGCTTCTGCTGTGTGAAATGGAATCCATCAAGCTGATCAACGAGGCTGTTCGCGATCCCGACCGCGCGGCCAGCGATGCTGTTCTCCTCAGTGTTATTTGCATGGCCCATCATCAGGCAGAGGAGAAATCGGCACACCACCATCGCAGAACACCATTTAATCCGCCTTTCCCGCGACTACAATGGATCGATGTCTATGGATGTCTGCCACCGAATATGATCCACATCAAAGGTTTGTTGCAGATGGTCAAACTGCGCGGGGGCTTGGCAAACATTCACACAGAGGGTCTGGCCGCGACAATTTCCTTGTATGTCTCGGTTCTTTTTGTTTGTTTGTTTCGTATTGACTGCCCATACTGACCACCCACAGCTCGGATATCATGAGCTGCAGCGTCCTCTGTGTCCACCCGTGCTTTGATTTCTGGCCCCTTGCCGATTGCCGATTAGGCTTATCCCTCCAAGAACTGCTCTGCTTCGGCCCATCAGACGTTGACCAGGGATTCGCCCGTTTGCAGGAAATCGGTGCCACCCGCCAAATGGCAGAAGCTTTCCAGGCGGTGCACACTTATATTGGCATCATCAAAGCGAGCCCGACTGTCACACATGATGTCTCCTTGCTCGTCGACCAGCGCAACCTGACACAGCATACCCTCCTCTGTCTCGCTCCGGCCTCAGAGCTCCACACCTTCTTCTCCCATCCCACACACGCCGCCACCTACGAAGCCTGTCGTCTAGCGGCGCTAATCTTCGGGGTTGGCGTCCTCTTCCCAATCCCCGCACAGAATACACCCCTCAATACTCTAGCGCGCCTTATCCAATCCGTCCTCCTCCAACCCTCCTCCACAGGCCTGTGGACTTCGTCATCCACGCGTCTCCCTCTAATCTGGGTCTTGACCCTCGGCGGTATCGCAGCGAATAGTACTCCCGAGCGCGCCTGGTTCGCCTCTGCTCTGGGAGATATTACCCGCAAGACTGGTTTGAATTCATGGGCCAACATCAAATCAGTCCTTGCTTCCATGTTATGGTACGACGCTGCCTGTGATACTGCTGCGGAGGCTCTCTGGCAAGAGAACGCGAGCAGGTATAACTACGCCATCCAATGA	Ps.00g007320	0.75	0.177621	-0.499456
1094	Expression Difference	813	Ps.00g089560-v1.0.a1	ATGAACGAAGCAACCTTCCTCGCCATGACCCGCACCCAAGGCTTCACGGTATTAGTCTCAAACGACCGCGCCTCATCTCTCCTAGCACAAATGGTCCTCCTAAACCGAATCCTCTTGGAAATCAACGACTTCAACACCAAAGCCGCCGAAACAAGCCTCACTGAAGAATACATAAAAATAGCCATCTCAACTCTCTCCGCCAAACTCTCCACCTGGCTCAAAAACCTACCCGCTCACATGCACGACACACCCTCCAACCTCCAATCCTACGCCTCCCAAGGCCAAGGCCACCTCTTCGTAACTCTATACTTAGGCTACTACCACTACGGCCAAATGCTCTTCTACCGGTTCCTCCACGAAGACGTCCGAGGGCACACACCATGCACGCACTTCTACGCACAGCAGTGCAAAGAACACGCCGTTCGGCTCTGCGAGATGATCTACCGCTCCGAGGAAGTACCGGGTTGCGCCGTGCTGTACAATATGGTCGGCCATGTACTCGTTATAGCGTCTACGGTGCAGATCCATACGTTGCTTTTCGGTGATGAGGAGAGTGTTGTTCGGGCGAGGGCGAGGCTCGAGAGGAATTTTTGTATTCTGACCAAATTGCGCGCGCTCTGGCCTACGCTTGATGTTTGTATGGAGCGGTTACAGGCTTTTCATCGGGCTTGTAGGAGCTCGGTTGATACTAGTTTTTGTATGGATAGGTGGATGGTGAAGTTTTTGGTTGAGTTTGCGAACCCGGTTAGGGATAAGGATGGGGGTGGGGGTGTAAATATGCCTTGGGCTTTGGAGGAAATTGGGATTTGTTAG	Ps.00g089560	0.42	0.383189	-0.499055
1095	Expression Difference	1722	Ps.00g074920-v1.0.a1	ATGGCAGACGTCGCGACCGGAAATGTGGGGGACACCAACCCACAAACCCCCCCTCCCGGCGTACCGCCTAACACGATTGATCCCAATGAAGTCCCGTCCTTGAACGATCCGATCCAATTTGCGCAGGATGCCAGTGACAGCGAGGATGAGGATAACAAGCCGTCCCATCAGGGACATGGTCTGCCAACGATTGCAATGACCAAAATTCAGAAAGTGAGGACACTGGAGCACAATGACACTGATCCAAGTGGTTGGAAACAGGCACTGGCTTACCAGTTGATCCCATACGCTTTGGAATGGCTGCTAGAAAGCGACATTCCCCGACCTCCCAAGTCACATGCTTCGTTTGAAAGATGGAAGTACTGGTCTCGCTTAGTTGCAAGCTGGATGTACAATCAAATCGATGTCACACTACAGAACAAGCTGCGCAATTTGTCAAAGATGCCTAAGTACGCTGATCAATTGTACGATGAGCTTATGGCTATGACACAAGGCAGTGACCGGATGCAAACTGCATTCCTTGAGATGAGGAAGTTCGATAAGATGAAACGATCGGATTACAACTCAGCAAGCGAGTACATTGAGGAGTACCAGCGACAGTACCATGTGCTTGCTCGATTCAAGGCAGCACCGCACCCAGCACACGGCCTATCACAAGTCCTTCAAAACCTTGAATTGGAAGTCAAAAAGGTCCAGTTTATTAGGGAAGAAGTCGCAAGTCTCGAACCCAAGAAACTCAATCTCGACAAGGTGGAGGAGTACTGGAGAGCACTCCAAGCAGCTGCTGACATGGAAGGTGTCACCAATGCTGTCTACAATAACAATGCCGGCCGTGGCCGAGGCAATGGAAGAGGTGGTCGTGGAGGAAACCGTGGTGGCCGAGGTGGTCACAACAACGGTCACAACAAAGACGATAACACCCAATCCAGCAAAGACATCAATGCTATCGACGAAGACGTAGCCACTGCTAAAAAGAAGAAGAAGAGAGGTCTTCGCAAGCAGCCTGCCGACGGCAAAGACATTCATGACTACGCAAAAGAGATGCGTAATGGCACACAAAAGGATGACAATAACATGTGTTCATTCTGCGGCTTTGGACCGCACACTGCAAAGAGATGTGCCTATCTCAGTGACAACCCACCAGCCTCGTGGGAACCGTCCGGCAACTTGTGGGCCTATTCAAAGGCTATCCAGAGAACTCAACGTCAAGATGGACAGAACAATATGGTTGTTGCAGCTGCCAATTCTGTTGACAGGAAGAATGATTGGTTGCTAGACACTGGTTCTGACAAGACATTGACACACGATCTCGAGGACTTCCACACATACCAACTGGATCACCCTGACACAGCTTATGCGTACAAGGATTACTCTGGTAATAGAGTCGTCACGCTAGGCCACGGTGAAGTCATTGTAAGGGCTGCCCTACCAGGTTTGGATGGAAAGACGTACTCGTTCATGACAACTGGTTACTACACTCCTGGGGGACACGGCAAGCTATTTGGCATGCAAAAGCTTCTTGAAGAACAAGATATCTCTTACGACACACGCACTAAGAATCTCACAAATGGAAGGGGAGACATCCTAGGGTATGCAGACACGTCAACAGGTGTCCCGTACCTTGTCAGTCCGAAGGACGATGATGACCCCAATGAGATCAAATCGGACACAGATTCCGACGATGACGATGAGATTGGATTTGTGAACAAAGTGACTGCGTAA	Ps.00g074920	0.32	0.474306	-0.498613
1096	Expression Difference	1323	Ps.00g091600-v1.0.a1	ATGGATTCATCTCAGTCCCTACGAGACACCTGTGCTAATCCAGATTCTCTCTTTGCCCTTTCGGATGAGGACTTGATTCACCTTGTGTACAAGGAGTTTCCGGAGGAAATTGACCGTCTGCGACGGGCATACTCCATCCGAGATGGTCCCTGGACTCCTCCTAGCACTCCATCTCCATCCTACATCTTATACAATGAAGACTACGACGAAGTGAATCGCACACTTGTGGGGTTCCTAGCACTCCGCTGGATTCATACGGGGCAATACGAGACCTTCATCAGTTCACAGGCATCCGCATCTCAACTAACGAGGGCCTCGTTCAATTGGATCCACGAATTCTACACGCACCTCATCACAGATGCAAACACACTCTTTACCTTAATCACCTCAATAATCATCAACGATCTAGGCAAAGACCCACAGCTAGCATCCGACTGCTGCGCAAAGACAGGTGTGGACATCTCGACTCTCAACCACGACGCCATTCTCCTCGCAGCCTGTAACACCGGCCTAGTCCCATCGCTGGACAAACTCCCAGACCAAGATAGGGACGATGTTCTCCGGGCGATCAAGCTCGGCGCGACCTTCAATTTTGGCCAACTGGCCCAGACAGAAAACGCTCCGGCCTGTCTGTCCGGTCTACCCCGCATGAAGGGCCACGACCGCAGCTTCCAACTCCGCTTCATGGAACAACTGCTCGATATCGCCGGTGCTGCGGGGCACATGGACTGGACATGTGCGAAGAAACTCATCCAGCCTATCTTTGACTCCTATCGCAATGTCTACGATGTCTGTGAGGGTGTTATTTCGGGCACTCTGACCGTCCGCAGTGGATATGACTTGATATTAATTCGACGTGCAGCGTTCCTGCGCGACAAGGACGTGCGGAGATTCCAAGTGGAGGAGAACCCGGAGGACCGGGCGTTGATGCGGTTGTTCTGCATGGGCAATGTGACTACGCAGGAAAAGGCGCTTTTGTATGAGGATGCGTGGCGTGCGTTGGAGGACCCGGTTAGGGAGACCCTGGCAAATGCTCTCAATCTAGATGGTCGGAGGGGCGAGCCTGCTGTTCAGCCGACGTATATTCCTGCTCTACTTGGCCGTATACAGGATGTGAATGCGTTGGTGTGTGCCCTGCATTACCTTGCTCAGGTCATGAGTGCGACCGACATTGAAGACCCTTCGACGGTGGTCATCGAGCGGAGTGTGTATTCGGTTTTGAAGCAGTTTGTTGAGAGTGAGGAGTTCCAGGAAGATCCGACTATCTTAGAGAGGGTCGATGTGCCTAATGGCGTTGTTGCTTTGACCACGGCCTCGATTTGA	Ps.00g091600	0.65	0.221751	-0.498453
1097	Expression Difference	2376	Ps.00g097820-v1.0.a1	ATGAAGCTGTATCGCCTCGGTCCGCTGGTCGCTTCTTTCGTGTCCTCTATTGGGGCACAGTCGATCTTCTCCCCTGCCCGTCCCCCGGCTATACCCCTCGCTGTTAGGTCACCATATCTGAGCACTTGGCTCAATGTAGGAAATGACGGTGGTAATGGTGGGTACTTGGCTGGTCAATGGCCTGTCTTCTGGGAGTAAGTTGGTCATCATGCTTCTTTGAGCTATATGCGAACTTTCGTATTAAGAAAATAAACAGGGACCAGATCAATGGGTGGACAGGTATGATTCGCGTCGACGGCAGTACCTATACTTGGATGGGCCTGCCCGGATCTAAAACCGTTAATCAGAGCGCGTTTGAGTATACTTCGACTAAGAGTATCTTCACGATGAACGTGGAGAATAAGCTCGAAATGAACATTACTTTCTTGTCGCCTGTTACACCCACCGATCTCAAGCGCCAGTCCCTCGTTTTCTCTTACCTTAATGTCGAGGTGTGTTCTCTTGACGGCCAGGAGCACGATGTTCAGGTCTACTCGGATATATCTGCTGGTTAGTGCTTTGTCCCTTTTTTACCTGCAGTAACTGACGAAACGTAAGAATGGGTCTCGGGTGACCGAAACGCCATCGCAGAATGGGAGTATGGTACCACTGACGGTGTGGCATACCACAAGGTACACCGACAGACTCAGCTGGCCTTTACCGAGAAAAGCCAGCAGGGCGAATGGGGTAACTGGTACTGGGCCATCGACGACTCGAAAGGTATGACCCACCAGTCTGGTGCGGATACCGATGTCCGTGGTCAGTTTGCGAGCAATGGAAAACTCAACAATGGCGACGACACCAACTTCCGGGCTATCTCATCTACCTGGCCCGTATTTGGGTTCTCATACGACCTGGGCTCGGTCGATTCTTCGCCCGTAAGCACGCTCTTCTCACTCGGCCTGACACAGGATGAAGCCATTCAGTACGAAGGTGCTTCCCAATATGCCCCAGTAGCCTCCTTGTGGAAGAGTTATTTCGCTACCGAATTGGCCGCCCTTTCATTCTTCCACAAGGATTATACCGAATCGAGCAATGTTGCGAGCTCTTTGGATAGAAGAGTGGCCCAAGATTCAATTGCCACAGCTGGTCAAGATTACCTCATTGTTACTTCGCTCTCGGTTCGGCAGGCATTCGGTGCTACGCAGCTTTGTGGCACGCAGGACAAAATGTACATGTTCCTGAAGGAAATCTCTTCCAACGGCAACATGAACACTGTGGATGTTATCTTCCCAGCTTACCCGATTTTCCTGTACACCAACCCCGAACTCCTGAAGCTCGTTCTCACTCCTCTGCTAGAGAACCAGGAGGCTGGGAAGTATCCCAACGACTATTCCATACACGATCTAGGCTCGTCTTACCCGAATGCCACGGGTCACTCCGATGGCAGCGACGAGAAAATGCCATTAGAAGAGTGCGGAAATATGCTGATTATGTCTTTGGCTTATGTGCAGAAATCGGGCGACACTGGCTTTTTGAATGACCACTACAGTCTTCTCAAGCAGTGGACAAGTTATCTGGTCGAGGACTCGCTTTATCCTGCAAACCAGATCTCAACAGACGACTTTGCCGGCCCCCTAGCGTGAGTGAACTCTCTCCCTGGAATTTTCAAAACTTACCAGCATGATTAGCAACCAAACCAACCTCGCACTCAAGGGCATTATCGGGATTCAGGCCATGGCAGTCATTGCCAACCAGACTGGTCACACTGCTGACGCCGCCGATTACTCGAGAATTGCCAAAGACTATATCACTCAGTGGCAGGACCTGGCTATCGCCAAGGGTGCCAACCCGCCCCGAACGACCCTGTCGTACGGCGACCCCGCTAGCCACGGTAGGTTGAACCCTGTCTCGAGTCTGAATCCTGCTTACCATTTCTGCAGGTCTGCTCTACAACCTCTTTGCCGATGCCCAGCTTGGCTTGAATTTCGTTCCACAGTCTGTTTATCAGATGCAGAGCGACTTCTACCCAACTGTTGCAAACAAGTACGGCGTGCCTCTAGACACCCGCCACACATACACCAAAGGTAAGAGCCCCGACGGCTCAGTATGCATGGGCAAAATATTCACAATTCGATAGGTGACTGGGAGTGCTTTGCAGCAGCGGTCAGCTCGGTTGATACTCGGGCTATGTTTATCAATGATCTAGCAACCTGGATCAACGAGACACCAACCAACCGAGCCCTGACCGATCTGTACGACACTATCTCAGGAGAGTAAGTCGATCTACCTGCAAACCTGTGATTAACCTTGCTGATGGGATCTAGTCACCCTCAAAATACTTTCGTCGCTCGCCCCGTTATGGGTGGCTGCTTCGCTCCTATCCTCGTCCGCTAG	Ps.00g097820	0.32	0.478649	-0.498255
1098	Expression Difference	303	Ps.00g035660-v1.0.a1	ATGTACACTTACACCTCCACCCACCGTTTCTTGGTCCTCTCTGCCGCTGAGTCTGGCCCCTACCACCCCGCCAACAAGTTCCTCGTCTTGTCTCCCATCGAATCTGGCCCGGATCCCCGCGCCTGGGAGGACCAGCCCCAGATTGAGACCAGCTCAATTGAGGAAAGCCCTGTGTTGGCTCCTACCAACCGTGCCCGCACCAATAGCTCTCTTTCTACCAACTCTTCAGTCTCCCTCGATAACCTTGCCGCCACCCTTCCAAGTGGTTTCCTCTACCTTGGTCATGGCAAGAAGCAGAACTAG	Ps.00g035660	1.64	0.0231356	-0.49787
1100	Expression Difference	840	Ps.00g064380-v1.0.a1	ATGCCTCAGGGTCAAAAAGGAATCTCTTTGCTATTTTACCACGCAGGCTACTACGAGATAGCATGCAGCATAATGGGACAGTTGACGGCTTCCGATGTTGGCGCCCTCTTAGCTTCACTTCGGATTACACCATCCCAGCATACAGTGGAGACGTTCCTACAGCCACTACGAGACTTTGACCATACCATGCGGCTGTTTGAGCCTTGGTTCCAGGACAACTGCCAGATCATGATCATCGGCCCGGACACCATTCGATTGAGCGACCGAATCTTCAATGCCGACGAGTACTACAACGGGAAGCGACCAAGTCAAACCCAGCTGGAGGTGTGGATTTTTGCGATCCCCGCCAACTTTGAGATGAGTGCTAAGGAAGTCCAATGCCTCAGGCACTGTTCTCATCCCTCCTCGTTATTCTCTATACAGGAGCGCGCAGAAGCACGGATTGCTGGACAAGAGCTTCTCGAAAATAATCTTATCAGGCAGATCAGTTATACAGATCCCGAACCAAGTAAAGTATCTGGAGAGTACCTAGATGTCAAAGTTTTCGATCTTTTTAGCACGACCACACATCGGTATCTACACACAACACATCTAATTGGGCTTGAATTTGCGGGAATGGAATTTGGCATCGAGTGGAACATCAAGGATCCAATGTCGAAGGATCACTGCTGGAAGGCAAGTCACGGAATTCCTTACATTGAGGCTGCTAGCCCTCGCGACACCAAGGTAGCCGTGAAAGACCGTTGGCGTCATCAAAAAACCCAAAGCCTGGTATTTTACCCCGTGTACCCGGATTGGGATCCACAGTCAACGGTTTCTATCCCTATCAGCTCGTCCTGA	Ps.00g064380	0.3	0.499367	-0.496798
1101	Expression Difference	1206	Ps.00g105230-v1.0.a1	ATGACCAATCAACCCCAAAAACAATCCCCTCCGAAGCGGAGTGAGTCTCCAACTCCAACCTCTCAACCAAAACACAAAGACACCGCAGAACAAAGAACTCCAAAACTAACCATCTCAACAGTATGGGCCTCCCTAATAACAAACATGTCCTACCTCCCAGGCCTCCTAACCCTACACCACTCCCTCAATCACCCCTCCCCAGACCAAAGCATTACAAACCAACCCCAACCCTCCCCATCCCCAACCCCATCCCCATCCCAAGGAACAAAATACCCATTCGTAGCCTTCTATACCTCAACCTTCCCAGCCGAAGGCCTCAAAATCCTCCAAAGCCGCAACATCGCATCCCAATGGGTCCCCTCAGTGACACCCGCCGGCACCCGCAACTACGCCAAAGACCCGCGCTTCGCCGAAACATGGAACAAGCTAGTGGTCTTCTCACTCGAACAGTATGAGCGCGTCGTCCTCCTGGACGGCGACATCCTCGTCCGTCGAAACATGGACTCGTTAATGGAATTACCACTCGACGATGAAACCGATGCCGAGGGAAGCCGGGTGTTTGCGGCTACGCATGTTTGCGCCTGTAATCCCATGAAGAAGGCGCATTATCCTGCTAATTGGTATGTAACACCACAACCAACACCAACACCAAAACCAAAACCAAAACCAAACACTCTACGCTACTACAACTACCACTACAGTACTAACATGCCTCTCACTAGGATCCCATCGAATTGCGCTTACACAACGCAACACTCCACCCCCGCCGACGCGCAGAACATCGCCCCACCTCCGGGCTCCGGTGTCGGGATGCTGAACAGCGGGGTGTTAGTCGTGCGGCCTTCGGCGCGTGTATATGACGAGATCACAGCTGCATTGCAGGAGACTGCCCGGATTGAGCGGTACGACTTCCCCGATCAGGAGTTGTTGTCTGATGTCTTTGCTGGACGGTGGGTTCCGTTGCCTTATGTTTATAATGCGCTTAAGACGTTGCGGATTGCGGGGGTGCATGATTCTATTTGGCGGGATAGTGAGGTTCGGGCGGTGCATTATATATTTGCTACGAAGCCTTGGCATGAGGAGGTTGTAGAGGGGGATTTGTCTGGGTTGGATGAGACGGGGGTTTGGTGGTGGAGGGCTAATTGGGAAAGGATGAGGGTTGAGAGGGGCGTTGGTGTTTTGGATGAGTTTTCTGGGTCTGGGTGA	Ps.00g105230	0.59	0.257428	-0.496687
1102	Expression Difference	1098	Ps.00g078780-v1.0.a1	ATGGCTTCTCTCACGTCACCACTTCGCGTTGGCAATCTTGACCTCAAACATCGAGTTGTCTTAGCTCCGTTGACACGAAATCGTGCCGACGACGAACATGTGCCCCTTGACCTTATGCGCGAGTATTATGCACAACGAGCATCCGTCCCGGGTACCCTGTTGATCTCCGAAGGCACGTTCATTTCGGCACGAGCAGGTGGTATGGCAAATGTTCCAGGAATTTGGAACGACGCACAAATCAAACAATGGAAGACCATCACCGACGCAGTCCATGGGCGCGGCAGTTACATTTACTGTCAATTATGGGCACTTGGTCGCGCTGCAAACCCAGACATTCTCAGCAGGACCAACGACCATGTTATCTCTAGCGGGAACATTCCTATCACAGAATCAAGCCCTATTCCAAAGCCCCTTGATGAAGAAGAGATATTTGATTGGATCCACGACTATGCCCGTGCCGCGAAGAACGCGATCGCTGCTGGGTTTGATGGTGTCGAGATCCACGGGGCAAATGGATACCTTGCCGACCAGTTTTTGCAGAACACCGCGAACAACCGGACCGACCGTTGGGGCGGGAGCGTGGAGAATCGATCTCGGTTTGGCCTGGAAGTGGCTAAGGCTGTGTCTGAAGCGGTTGGTGTTGAAAAGACCGGATATCGTGTTAGCCCCTGGAGCACATTCCAAGGCATGCGCATGGAGAATTTCCAAGAACAATTTACCAACCTCATTCAGGGTCTTGGTAAATTGAAGTTGGCGTACCTGCACTTCGTCGAGCCACGCATATCCGGCGGCCAAACAGTGGATGATCCAGTGGAGCAGGACGACCAGTTCATGTTTGACGCATTTGGAAATTCAGGCGCGATCATCCTGGCGGGCGGCTTCACAGCAGAGTCGGCGACTGAAAACCTTCGACTTCATCCCAACCGAAAGATTGCTTTCGCTTTTGGACGTCATTTCCTGGCGAATCCGGATCTACCCTTCCGGATTGCTAATGAAATCCCGTTCAATGAGTACAACAGAGCGACCTTTTACACACCGAAATCACCCGTCGGCTACGTGGACTACCCCTTCAGTCCGCAGTTCGTGGCTAAGGCGTAG	Ps.00g078780	0.3	0.501657	-0.496634
1103	Expression Difference	1479	Ps.00g082150-v1.0.a1	ATGGTTAGTATGCTTTTCCTTAGCAATTGAGTCGAGGAGATTTTCCATTCTGACTTACTTCTCTTTGACAGCTTCACTCTACAGAGTTTCAGAGGAAATCTATCATTCAATTAGATGTCATTGTTGTCGGAGCAGGCCTTGCAGGTCTTGCTGCAGCGGTGTCAATTTCCCTCTCCGGTCACCGGGTGACGGTAATTGAGTCAGCCAAAGAGCTCCTCGAGGTTAGTTATCTATCCCCGTTGATCAACCTATACGAACTTACCTCCAACCATTCCAAAGGTCGGCGCAGGGTTGCAAGTGACTCCCAATTGCACCCGCATCCTCCAGAGGTGGGGGCTCCCTGACAGACTATGGCTCAGTGCTGCCGAACCTAGCGCTCTGACCGTGCACCGCTACTCCGGTAAGGTGCTTGCTAGAGAGAATAACTTCGATAAGAAGATCCGTAGCCAGTATGGTGCTCCATTCATCGATTTACATCGCGTTGATCTGCAGCTCTCGCTATACGAGAAAGCCAAAGAGCTAGGTGCTGAGTTCAAGCTTGGGGAGAAGGTCCTTAGCGTTGACTTTGACTTGCCCAGCGTGACATCTGAGTCTGGCCTCACAATGACGGGGGATCTCGTAGTCGCAGCAGATGGATTATGGTCACGGTGCCGCTCAAATCTTCTTGGGACTGACGATGTGCCTCGACCAACTGGGGATCTGGCGTATCGAGTCGTCCTAGACTTACATCAGCTTGATGACCCTGAGCTTAAATCTTGGGTCAGCAACCCGACCGTGCACTTTTGGATCGGACCTGGGGCACATGCTGTGGGCTATTCTTTGCGTGATGGTACGATGTACAACATCGTCTTACTCGTCCCCGATGATCTTCCTCCCGGAGTCAGTCGACATTCTGGCTCAGTCGAAGAAATGCAGGCACTTTTCAAGGATTGGGACCCCCTCCTTGGAAGATTTCTGAGTGTCGTCGACCGGGTTGACAAATGGAAGTTGATGCATAGTCTGTTTGCACCTTTCTCGATACCGCGATGAGTTGGAAGCTAACAATTCGTGCTCATGTTAGGGGAGGAACTTCCTTCCTGGGTCAACGAGAAGTCAAACTTTGTTTTTGTGTAAGAGCAATTCTGTCTACCCCCAGCTCCCGATGATGCAATTTTTCTAACTCATACTGTCCTTGGCCTCTACAGTGGTGATTCTTGTCACCCAATGCTACCATATCTAGCCCAGGGCGCCAACTCAGCTGTTGAGGATGGTGCTGCTTTAGGTCTGATCTTGGGTCACTTGAGATCGAAAGACCAATTACCCAAAGCTTTGAAGATGTACGAAGACTTGCGCAAAGCCCGGGGTGATGCCATCGTCAAGGAAACTTTTAAGCAGGTAATTATTAGCCGTTGATGCTGAGGCTTGATTCATAACTATAAAAGCACGTTCACTGACCAGCTGTATGATAGCGAGACTCTTTTCACATGGCAGACGGCCTAG	Ps.00g082150	0.3	0.497414	-0.496435
1104	Expression Difference	1006	Ps.00g068220-v1.0.a1	ATGTCGCACTTCAAGGGCCTATTCCAGACCGTGGCAGTGTTTGTCGCATTTATACTCACCCTCCTATGTCTCTTCGCAGGGACGCAGAAAAGCTTCCTCGAAGATGTGGATCTCTTGACAGTAAGTCCGATCGTCTCCAATTATATAAGTGGCAGGTAGATGCAGAAGACTGACTTGGCCCGATCCATTTAGCTCTCCACGCCCTCAGCCAGCACTGGCAGTGGATCCCACGATTTCTATTCCGTCCACGTACTGTCCTACTGCCAGGGAACACTGATAACAACGGACGCCGGCGTAGAAGTCACGCGCAACGTGACTGAATGCTCGAACCGCACGATTTTGTCCTCATTCGACCCGACACAAGCCTGGCCGGAGGAGGTCACCTCCAGCCCGCAGCTGGGGTGGCCGCGCGTTATCAGCGATGACTTCCACGCCTTCAAAACGACATCCCAAGTCATGGCCGTGATGTACAGTATCGGGGTTGGCGCGATGGGTGTCGCGATGCTTGTACGAGTATGGGCGACTCTCGCTCCGAAACCGAGGCAGGGCCCGATTGAATTTTGGTTTTTCGTGGTGAGTTACATTATACATGGACAACGATCTGGTGATGGAGTTTTACGCAACCCCCCCTACATAAACCCTGTCTCTGCATGTCATTTATGCAGGCAGTGCACTTCCCAGTTCAGCGAGGTGCATTTCGCGATTTCCCCATTTCCCCAGAGTACGACAAATTGGCTGACAGGGAATCATTAATTAGCTCGGATCTTTTAGCATCAGCATCGCATCCATAATCGCCACCGTGATCGGGTTTGAATTTGTCGCTCTAATTAATGCCCACGGCAAGGGCTCGAATGTGTCAGCCCAGTATGGCGAGAAATTCCTCGGGATGACTTGGGCCGCGGTGGGGCTATTGGTCGCCGGTAGCGTTGCTTGCTTTGCGAATGCCTTTGTTAACAAACGGGCTGCGTCTGCGCCTGCGCCCGTCTCAAAGGACATAGAGGGGTAA	Ps.00g068220	0.88	0.131315	-0.496267
1105	Expression Difference	1403	Ps.00g034410-v1.0.a1	ATGTTACAGGAGCAATACGAAACTTTCAAGCTTGGAGACTGGGAGCTCCAGAGCGGGCAGAAAATCGGAGATGCTCATATCGCATACAAGACATTCGGCGATCCCAAGTCTCCAGCAATCGTCTATCCAACTTGGTTTTCCGGAGGTATATCTAGATATGATCCTATATTCTCTCCAATACTTTTCTAATACTGCCTGCAGCTCTTTCCGACAACTTCTGGTTGATCGGAGACGACAAGCTCCTGAGCTCGAAGAATTTCTTCATCATAGTTCCAGCCCTGTTCGGGAATGGTCAGTCCTCCTCTCCATCCAACCAGCCGAGTCCTGGGCCATTCCCAAAGGTGTCATTTTACGATAATGTGCGGGCGCAGTATGAGCTCGTTACCAAACACATGGGCATCACGCATTTGCGCGCCGTTATTGGTTGGTCTATGGGAGGGGCCCAGACCTTCCAGTGGGCAACACAGTATCCTGACTTCATGGATATTGTGGTCCCCTTTTGTACGGCTGCGAAAACTTCATTGCACAACCAAGTCTTCCTTGAGGGGGTCAAAAGCTCCTTGATTGCGGTGAAGAAGAGCCGATCTGCGGGATCGGGAGAGATTGGTCTTAATAGAGAGACGGCCGAAGCACATGCTTGGACAGCTGAAGAGAAGGATATTGGCCTCAAGGCATTGGGCCGAGTGTATGCTGGATGGTAAGAAATTCCGGGTGGACCTTTGACTTTTATTCCCTATCTGACACATTGGCAACAGGGGATTTAGTCAGGCGTTTTATCGACACAAGTTGTATGAAACCGCGCTGGGTTTTAAGGGACTTGAAGACTTTATGGCCAACTTCTGGGAGAAATGGGCTTGTTCCAAAGGTGCTGTTTGATCCCAATGAACTACTTGTATCAGAGAACTGACAGATTCCTTAAAGAACCCGAAAATCTGCTAGTCTTGCTCCAAACTTGGCAAATTGGTGATGTCTCCCAGCAAGAGCCGTACAATGGGGACTTTGAGAAGGCGATGGCATCCATCAAAGCAAAAGCACTGGTTTTGCCGTCCAAAACCGACCTTTACTTTCCGTAAGTTGAAATTGTCCGTTCTATCTTTGACGCAAAATGAGACTAACCTGAGAATCAAATCATATTAGGCCTGAAGACTCGGAGTACGAGGTTGCTTGTATGAAGCCAGGTATTGGAACACTGGATATCTTCCCTTCGATCTGGGGTCGTAAGTATACCAATTCAAGTTTCAAGTAAACATTAAGCTAACTAGGTGATAGATTGGGCAGGAGGTCCAGGCGATAGTACGGAGGATGTTAAATGGCTTGATAACAAGCTCTCTCAATTTTTTGCAGACAACGGAGGTGATGGGGTCAATTCTCTGACCGAGAAGCTCAAAAGCACGCTCGGCTAA	Ps.00g034410	0.56	0.27854	-0.495971
1106	Expression Difference	992	Ps.00g033190-v1.0.a1	ATGCATGATTCAAATCACAAAGGGTTCGTGGCTCCAGGAGACCTAATTCGTGTGTTTGTTGATTGGATACTTGCATCTGAGGTGTCTTGGGCAGTAGGTTTGCTTTTAATGGCGCTGTAAGCTTAGGGCTGATTTTGAATTCCAAGGGGATGGAAAAGACCTATAATTCGCTCAGAAAGCCCGGGATATTTCGAAACGACCGCTTCGGGCTTTCTGGGGACCATGTCGTTGATCCTAGGGTCAACAAGTTACCTGAAGTGCAGGCACTGATCGGTGCAAGCGAGAGAGCGAAGAAAACCTTCAAAATGACCGAATACCAAGGCATGAATGTAAGTTTTGCTTTTTCTTTTTTCGTGTGTTTTGGCAATCGCTGAGACCCCTATGAAGTACACTATCCTCCACACTGAATTCTACCGAGAGCGCGCGCAACCTGGAATGCTGGTCGTTGGCTCGGACTCGCACACATGTTCAGCAGGCGCAATAGGCTGCCTTGCAATTGGACTAGGCGCTGCGGATGTCACTTTACCATTGGTAACTGGGGAAACGTGGTTCAATGTCCCAGAAGCAATCAATATACGCCTGGTTGGAGCACCGAAGCCCGGGATCGGCGGTAAAGATGTCATTTTATACATCTTGCAAGTGCTGAAACGAAATACTATAGCATCCGATAGAATTGTGGAGTTCACTGGACCAGGAGTCAGGCATTTATCCCTTGATGCCCGCTTCGCAGTTTCAAACATGACCACGGTTATGTCATAACCAAAGAACAGTTAAGCCAAATTTACTAACTTGAATGACAGGAACTTGGCGGAATTACTGGATTATTGGCGCCTGATGATATCACCCAGGAATTCATCAATAGACGAAAACTTACTCGTCACAAGTGGAACACGATATACTTCAAGCCCGATGTTGATGCGGAGTATGCGGCAGTTCATGAGATCGACCTCACGAATGATGTCTTTTATCGCACGTTATACCCAGCCGGATGA	Ps.00g033190	0.39	0.4106	-0.495766
1107	Expression Difference	1635	Ps.00g012470-v1.0.a1	ATGGTTCATGGTCATCACCGTCACTCGCGCATCGGCAATCTAATTAGCGCCAGGCGCCGCCGGGAAGCCGAGCACGATGAACAAAATGTGGACTCCGATTTACTTGAGGGTGGTCCATTCCAAACCCCCATGCTCCCCGCTACTGATATACTTCCGGATGAAGATTGCGACTCGAAAATCTCTCTGTGTCTTGAACATGGCATGAACGAATCTGATTCACTGCTCGAAAAGCGGGACGAGACGACCTCCGCCGACCCGACTAGTATCGAGACTGTATTGCAGATAGTCGATGCTAGCTCACAGACCCCCCTTCAGTCGACTGCTACCGACTTTCCGATGACGATATCGGATTCTGCGTACGCCACTGACACTCTACCGAGCTCGGACGGCTTGACTGCGAGTGCGATTGCGAGTGCGACTGCGGCTGCGAGTGTCTCTATAGATTTAGGGCTATTGACCTCGCCGACAGCGTTGCCACTACCCGAGACGTCACTTGCAAGCAGCTTCACGAACTCCACTCAAACTTCTTTGACCACCTCCACAAACTCCAGTGGACTTCCGTCAGCATCAAGATCTGCGTCAGCTACAGTCATCACTTCGCCTGCATGGACTTCGACTCGCCTCATTACTCATTCTAGCTCTACGCCCTCTGCTACGACAACATCATCCCAGGCGCACAATCACTGGTCATATTCCGGTTCTACATCTGGCTCCAGCTCCACCTCCAGCTCCAGTTCCAGTTCCTCGACGAGCTCGACTTCCAGCACAAACTATGCAACCTCTTCGTCAGATGTATATGGAGGCTCTGAGTCAACTGTCTCAACAACTGGTGCTGGAACTGCGCCAACTGCAAGTGAGACGCATGCCTCGGGGCAAGGTTCGACAACCAATCCTAACACACCTAAAATTGTGGGCGGTGTAGTAGGATCAGTTGCGGGTGTCGCTCTCATCATTCTTCTTCTATTTTATTACCTCCGCCGTCGAGGACTATTTATGGGGAAAACAGGACGTCCAGCAATGTTAGGTGACGCAGCAGCCGGGGCTGGAGCAGCGGCTGGGTCTAGAGAAATTGTCGAACGACGCGAAAGTAACGATCCTCTCTTCACAGCCTCATACCTCGCCCCCGCATTCATGAAGCGCTGGCGCCAGTCAACGGCAACAGCCCGCTCTGGAAGCACCACCGACTCTGCCCCCAGCGAGCGCGGGTTCCAAAAGATTTCCGGCAGAAAGCTTCCTCCCGTCTTTACTCACGGTGGAGACGGATATGGCGGCGGACTGGACGGCGATTCTCCCACCGCACCGGGTTTCCCTGCCACCTCCCCAGCAACCGGACCAATTGGATCACCCTCCTTCTATGCTCCGCCCCCTACCTCCCAATTTGGCAGTCCCCTGGACTCAAACTTCACCCGTGAGGTTGAGGAGCCCACCCCACCGACACGGCCCAACCTCGTCCACCTCCCTATCTCCAACTCGGTCAACGTTGCCACTCCCATCACTGTCACACCGGCCCACCCAGTTGCGCAACCCCAGAGTGCAGTGCCCTTTGCACCGCCGCGGCCGGATGCGCTCGGCCGCAGTTTACATAGTTTCGATGGGAGTCGAAGCAGTCGGTTCACTGAGGTGATTGATCAGTGA	Ps.00g012470	0.98	0.105593	-0.495435
1108	Expression Difference	2782	Ps.00g006000-v1.0.a1	ATGTCCATGTTGGTACGCCCACCGAAACGTAAGCTCCACGAGGTCGAGACTTCGGACAATGGGCCTCGGAAGTACAACTCAGGCGCCGTGCTCTCTCCCACTGTCCAGCTTTCATCCCGACCTTCTTCTAGTCAATTGAGTGAACATAGAGAAGCATTCGGAGATTCGCGTCTACCCTCGCTAAGAGAACTACAATCGAACCGTGGATCCCCGGTATTGTTTGAAAATGGTCATCTTCAAACGCTACGCACCTTCAGCCCGAAGGCATCCGTCGTATTGATCGGAATCCGTGGCACAGGAAAGTCAAGTCTGGCAGTCATCCTCGCGGCGACATCTGGACGACGATTGATCGATGCAGACCGCTACTTTCAACAGAGTGTGGGATGTTCCCGTGCTGTGTTCAAGAAGGAAAATGATGGATCCGTCTACCGGCAACAAGAGGCGCGGGTGTTTGAATCGATGCTGGCAGATAACCAAGAGGGATGTGTGATTGCGTGTGGGGCCGGGTCGATGGAACGCAACGGCCAAAGACTTCTTAGGGAATTTGCGCAGACTAATCCGGTTATTCACGTTATTCGAGACCCTGAGAGCATCCAGTCGTATCTCAAAGCGTGGGATACGCAAAAGGTGCGACATTTCCTTGAATTATCAGGCCCGATATATCGAGGGTGCTCGAACCTCGAGTTTTTCAATCTATCAGAGGCCAGAAGTGAGGATCTATCCAATGATAGCGACAATTCATCACCGACGCACCGAACAGAGCCTAGGTCACATACTCCCATTCCGTTTTTAACGTTGAAACGAGTTCAGCGGGACTTTCTCCGCTTCATTGCCTTTATCACCGGTGACATTGCAGAACTTAACAGCCAGCATGCATCTTTCCCGCTGTCGCTGTTGCCTGTGGAATCTCGTATGTACACATCGGCTGTGTCAGTGCCGTTTTCCAAGGTGTGCGAGAAGGGCATGGATATTGAGCAGCTGGAATTCACTGCCGATGCCTTCGAACTCGCAGTCGACGTAACAGACTCTTCTGGTCAGCCAGGCCTCAGCTCAAGTCTCGCGGACAGTATCAGCCAGGCGGTAGCACTCATTCGTCGCAATATCATTGTGCCGTTGATATATCACGTGGAAAGCTATACCACCTCCACAGGATCTCTATCTCCTAGTGAAATTCCCGTGAGATGTACCGATGAAACCTACTTAAATCTCGTCCGACATGGCTTGCGGCTCTCTACCGGTTTCCTCACAGTAGACCTCACTCGCGATGACAATATTATTTCCCAGATCATCTCTTCAAGTGGGCGAACCAGGATCATTGGTCACTTCGAAGCCTTCCATCCTCTGCCGGGGGGCTGGGATGGTGATGAGTATATGAAAGTCTATGAGCGGGCCAAGAGCCTTGGGTGCGATATAGTCCGAGTGTGCCAACCAGCCGAGACGCCTGAAGACAACCTCGCGGTGCAAAGATTTCGCCATCGCATCCAAAGACTGCCTGTTGCTGGTCTTTCTCTGATCGCCTATAATACCGGCCCTCTTGGCCGACTGTCTCGTTGCTTCAACCCTATCCTCTCCCCAGTCACACATCCGTCCCTAGTAACGGAGCTTCCAACTCATCTACGATCATATGTCACAGCCCGCGAAGTGCAGAATGCGCTTTATAGCTCATTTTCCTTGGACCCGATGCAATTTTTTGTCTTTGGCGCCAACACAACGTATAGTATGTCGCCTGCGATGCACAACACTGCTTTCAAAATCTGTGGTTTGCCGCACAATTACGCCATCCACCAATCACCTACCCTGCGAGGGTTAAATGACCTTGTGGAAAATCAATATTTCGGTGGATCAAGTGTCAGCCTTCCGTACAAAACAGAGTGTATTCCTCTCCTCCACTCAATGTCTGCGCATGCCCGAGCCATCGGCGCTGTCAATACCCTCATCCCAATCCGCAACCTCGATGACCTGGACGACACCCGTCTTCAAGAATCTTCAATCTTTCTTCAAAAGAGCCGTGCTGGCCCTATCAAGGGCCTTCATGGTGATAACACCGATTGGATCGGAATCTGCAATTGTATTCGCCGCGGTTTGTCTCCGGCAAATGCGGTTCGCTTGTCATCCACAGGCCTTGTCATAGGATCTGGCGGGATGGCCCGCGCTGCAATTTACTCCATGATCCATCTTGGTGTGCAAAATATCTTTGTCTACAACCGTACACTCGCCAATGCTGAGAGACTGGCGCACCACTACAACCGACAAGATCTCCACTCGAAAGAGGCCGGCGGGTCTGGCCGTCCCACAGTTCGCATTATTGCTTCATTATCCGACCCCTGGCCTGCAGATTTCAAACAGCCGACGATTGTTGTCTCAGGAATTCCGGCCCATAGTATTGGCGGCGAGCCAGCTCCCAACTTCCGTATGCCAGAACAATGGCTAGAAAGCCAGACAGGTGGCGTTGTTGTTGATGTAAGTTTACAGACCTCTTTTACACCAGCCTGAAAAGATGACCTTTTATTCCTAACCAATGTTATAGCTGGCATACAAGCCGCTCAATACCCCTCTCATGAAACAAACACGAGCTCTATCCCATCGTGGTTGGGTAGCCCTGGATGGCCTTGATGTTCTGCCCGAGCAAGGTTTTGCTCAGTTCGAACTGTTCACCGGCCGTCGCGCTCCCCGGCGCGTTATGCGGAGCATTGTGCTTCAAGAATACAAAGATGATGAAGGAAATAACGACCACGAAGCGATACAAGATAGGTTACAGCAAATGGATGGACAACCGACTTGA	Ps.00g006000	0.81	0.156223	-0.495348
1109	Expression Difference	828	Ps.00g044440-v1.0.a1	ATGACATTCAGACCTCTCCATTACCACCTTCCGTTGTTTCCAGGGTTCCAACTGCTGGATGTGGCGGCCCCACTGGACATTCTCAACATCCGTACGCAGTACCCTGACACATCAGCCATCACCCTGACTGTATCAGCCGCAACTCTCGACCCAGTCTCAGTGAAACCAATCCCACCTGCCAAGGCAAAATGGCGATTTGATCTACCCGATTCAAATATCAATACAGCTTGCAACCAGCAAATGTTGCCACAATGTACATTTGCTGACGTGATCTCTTCCCTGAAAGCGGGGGAAGTTGCCGACGATGGCAGTAGTGAATTCAAACCCATCGATGTGTTGATCATCTCAGGTGGCCCCGGGACACGTCTAAACCGTATTTACAACACTGATGCTACATCCGATGACGTCAAAGTCTCCAACACGCAGGAAGTTCAGGACTTTTTGACAGCTGTTGCGCCTTATGTCCGCCACAGCATCATTACTATTTGCACGGGCAGCCATATTCTCTCGCAGACTGGGCTTCTAGATGGACGCCAGGCCACAACCAATTCAGCTCGCTATGATGATGTCACTAAACAAACGGGCGATGTGAATTGGCAGCGCAACAAACGGTGGCTGCGTGATGTTATTCCCGAGGATAAGGTGCCTGATGGCCTGTCGTTGCTACCTGGGGTTGAGATATGGTCATCTGCTGGAATTACTGCAGGGATTGATGTAATGCTGGAGTTTATTTCGGCGCATTACGGTGGTATCGAAGTCGGGATGGAGACCGCGAAGCGGATGGAGTATCGCTGGGAGCGAGAAAAGGAAGCTTCATACTTCTTGTGA	Ps.00g044440	0.82	0.151175	-0.495304
1110	Expression Difference	2443	Ps.00g007790-v1.0.a1	ATGGTGCCTCATTTGGATGATAGCGAGCGAGGCTCGAAATGTGATGAGATACTGCGGAAGCCAACATGGAAGCCAGAAACAGATGACGACTATGCCGTCCTCGCAATTCGAAACCTCGTCTTTGACATGACGATGCAAAATGGCGGGGGCCACGGTGGCTCAGCGGTGGGAATGGCAGCTATTGGTGTAGCCTTGTGGAAATACGCTATGCGATACAATCCCAATGACCCGAACTGGTTCGACCGGGATCGGTTTGTCTTGTCTAATGGTGAGACTGATGAAGGCCATTAGCTATCCCTTCTATGCACGAGACACTAATCACACTTGATCGCGCAGGACATGCCAGCATGTTCTTATACGCGATGAACTACCTTGTGGGATACGATGCCTGGACGATGGACGAGCTGAAGGGATATGGATCTGCGAAGCTGAATGGATTCACCACTTTGTCTCATGCCCACCCCGAGATCGAATGCCCCGCAGTAGAAGTCACGACCGGCCCATTGGGACAGGGGATAGCGACTGCTGTGGGGCTTGCGATTGCTTCTAAAAACTTGGCTGCCAATTTCAACAAGCCTGATATCGAGATTCTCCAATCCCAGATATACTGTATGACGGGAGATGGATGTCTCATGGAAGGAGTTGCCCTAGAAGGTTCGTTCATCAATCTTCGAGTGAGACTTTTTGAATTGCATTCGCTAATTGCTGTTGGAACTACTTAGCGATCTCACTAGCAGGAAGCCTACAGCTAGATAACTTGGTCCTCCTCTACGACAACAACCAGGTGACGTGCGACGGACCCCTGGATTGGATCAACACGGAGGATACCAATGCGAAAATGCGTGCCTCTGGCTGGGAAGTGATTGATGTCTACGATGGAACATATGATGTCAAAGCCATTGTGGCTGCCTTACACTTGGCTCGTGTCTGCCGTGGAAAACCAGTGTTTATCAACATTCGCACTGTGATCGGGACAGACACTGCATTTGCGGGAACTGCTAAGGCCCATCACGGTCCCTTCGATCGGGAAAGTATCGCCAGATCGAAGGTTCTCGCCGGAATTGATCCCGAATCCACCCATGTCGTTCCTCCTGACATGTTGGAATTTTTCCGTGAACGTAAAACGTACGGGAGCCGTCAGCAGCAGGAATGGAACGATCGCCTTACCAGGTACAAGTCAAAATACCCCATGGATGGGGAGCGTTTGGCGGCCCGCATAGAAGGCTCATTTGGGGATTGGGCTGGCACATTGGATGGTTTGGACAGCTGCAAGTTTCAAGGCCTGGCAACCAGAGAGTCGAATGGAGAGATCTTGGAACTGTTGTGGCAGGCGAATCCTGCTCTATGCGGTGGCGGTGCGGATCTCGTGAATTCAAACAAATTCAAATACTCAGCAGCGGATGTCTTCCATCCTGCAACAGTGAGTTACGCCGAGGTGGTCGCAATATATGGGTCAACTGACAGATCGATAGGGCTTTACTGGTAGATATATTCGACATGGCATTCGAGAACACGCGATGGCCGCCGTTGCGAATGGTTTAGCTGCGTTTCACCCCGGCACCTTCCTTCCTGTCACTTCAACGTTCTCCATGTTCTATCTCTACGTAGGTGGTTCTCTACAGCTCTACAGTCTCATTCACATTTCCCCGTTAACATATTTTCAACTACACAGGCTGCCCCCGCCGTGCGAATGGGCGCATTGAGTAACCTGCAAGTGATCCATATTGGAACACACGACTCTTTCCAAGAAGGGCAAAATGGACCAACCCACCAGCCAGTGGAACTCGATTCACTGTTCAGAGCGATGCCAAATTTGACATACATCCGACCCTGTGATGCGTGAGTGACAGCTGATTGGGATACAATGATACTTGCCACTACGGAAACGCTGACCACTGATATCTACAGGGAGGAGCTCATCGGCGCTTATCAATATGCCCTTGGGGAGAGACATTCGCCGTCGTTCATTTCGATTGCCCGCGATGCTGTCGGTCCTGTGCCATCTACTAGCCGTGAACATATAGCAAAAGGTGCATACGTAATCTGCGAACGGGTCGGGGCTAATGTGACCCTCGTCAGTTGCGGCTCCGAACTTCACTACGTGGTTGCCGCTGCCGAGATTCTCAAACAGCGAGGTATCACTTCTCGGATAGTCTCAGCGCCCTCTTTGGACATATTCAGTAAGCAATCCAGGGAGTACCAAGACTCCGTCTTCCTCATCAACCGCTCTCCTATCGTGAGTGCAGAGGAATATGTTCCTCTTACTTGGTCCCGATATGCCACCGCCAGCATTGGAATGAAAGGCTTTGGATACTCTGCGTCGAGAGAAAGCAACTATGACCGATTTGGTCTTGATGCGATATCTATTGCTAACAAGGTGGCACTTTACTTGAAGAAACTGGATGGCAGGGATGCTAAGCAACAGGCGTGGGCACTCTTGTAA	Ps.00g007790	0.59	0.255941	-0.494432
1111	Expression Difference	2153	Ps.00g031210-v1.0.a1	ATGTGGGTCATGCACACTGCCCCGTGGGGGGACGGAAAGAATTTCCTCCTTGCAAATCTCCGTGGAAAGCTGCATGTCTCCAAGAAGAAATCGCCTAGTGGCTGGCTGGTGGGTTAGCCAGTATTCAAATTGCATATTATGAACATCTCTGCTAATTGACCTGCGCAGCCAACGATGTCGTGGTAAGTCACCGTGGGGTAGGGATCGACGTATAGGGCAAGTTACTGAACTCCAGACAATTGCACAGTCCGACACCTTAAATGTAAGAATTGCCGTCTAAAAATCAATAGGCTAGACTGACAAGCATTTAGGTGATATCAGTGACCTAGGTTGCGAGCATTGTCAACAAGCTGGTGTGGATTGTGACAGGACCAATGTCCGGTTTCGCAATGGCCTCTCATTACCCAAAGAGGCTGAGCTTGCCTTTTCGGAGGGCTGCTGGCCCCAACTGCGTGGCAAAGGTAGGAGATTTGATTATTTTCGATTATCTAAATTTAACCATGCGTTCTAGTGCGCTTCCATGACGAGACACTCGAGATCGCTAGCCTGTACTCGACTATTCAGGATAGCCAGTCGGCTTTTACCAATGACTCCAGTTGCAGGATAGCAGTCGGTCTAAGAGAGGAGCTCGATATCCCCAGTGGTCCACCGGCACAGCAACCATATCCAGGCAATGGAGTTGATGAAGCCAATGCCTTGGTCCAATTCCCAGCTTCTACTACAGAAAGCGTGTCACCCTCTTTCTCTTCTCCAAGATCAATCCAATCAATAAACTCCTCTAAGCCTTTGCAACCGCTAAGCGAAAGGGAAGCTATATTATTGAGGAATTTCGTCGAGAATATGGCACTCTGGGTGCGTTATGCTCGACGACATACCCATCTACAGCCACTAATTAGAACAGGCTGATATCACCGACCCTCAACGTCATTTTGAAACAAAGGTTTCAGCTCGGGCATTGAAGGAGCCTGTCTTGCGCTATGCAATTTTTGCATTTTCCTCGCGCCATCTTGACCGACAGGACAACAGCGATGTAACAGAGGCACTGCAGTACCATAATTGCTGTGTGCAACTGCTTATTCCAGCGCTCTCTGGGTCCCGTGAGCACATCACCGAGGACATACTAGCTGCAGTCGCTATACTCCGTCAGCATGAGGAAATGGATGGTCAGTCATCGACGCGGACAAGTATCATACGTCAAATAAATGCTCACACATTCCAGGGGAGGACAATCAATTCCATCTCACTGGCACAACTCATATCCTGAATACAGTATCCACCTTTGGTTCTTCAGGTGGCCTAGGTGAAGCTGCTGCTTGGCTTTGTCTGCGGCAGGATATCTATATCTCGCTAACGAGCCAACGGCCTCTGCGGACCAACCTACAAAGCTTCTACCAGTCAGATGTGTTTCAAAGAAATGATGACTTTGCATGGTCAAGCAAAATGGTCTTCCTCCTTGCTAATATTCTCCAGGGTGCATTTACGGACTCCACTATAACACATGGGGCAGACCAGATCGAAGAGTGGTATTCCACTAAACCGCACACCTTCGACCCGGTTAGATCAATCCCACAAGGCCCCGGGCCCGATCAACGACTCCCTACCATGTGGATGCTGCTACCCGTGCATGGTGACTGGTCCCCATAATATGTGTGCCTATCAGACTCGAGGCTGACATTGGCTCTTAAATGCTTGGCAGTTATTGGAATTCAATATTACCATATTGCCAAGATTGTTTTGGCGCTTTCCGAGTCTTCACGGGCATCTTCCACCTATGAGAGTTTGCGGCATTCTCGAACAGTGGAGGTTTGTTTGAACACCAACAGCCTTTTTGGTCGGTGCTCACAATGGATTTAGAAGAATGTACGCCACCATCTGCTCACGGTCCTCGGATTGGCACATTCCAACGCGAAGGCCGAGAACACGCTATTTACTGCACGTCACAGTCTAGTTGCCTGTGAGTTGCCAGTGTTGGGGGGTTTTTTTTGAGTATTGAAACTGACTTGGCAGGGGGATGGGTCCTTCGGAATCCCCTCGACCAAAGGGCTGCGGAATCAGTATTACAATCCATGCATGCAAGGACTGGTTGGAATATGAACTCGCTCATTCAAACATTGCGCGCACAGTGGCAAGAGGTGGACGAGAATATGAATTAG	Ps.00g031210	0.57	0.270727	-0.494386
1112	Expression Difference	1618	Ps.00g027870-v1.0.a1	ATGGCCCAAACTCACCTCCTTACTTTAAACTATAAAGGCGATCACAACAAGCCTGATACAATCTATGACACCCAAAACTTCATCGACAATGAATTCCTTGCCTCCAAAACAACAACATGGATCGATGTCCACGACCCCGCAACAAACAATGTAGTCTCTCGAGTCCCAGAAACAACCCTCGACGAGCTCAAAGCCGCAGTGATCTCAGCCCAAAACGCCTTCCCCGCCTGGCGAGACACCAGCATCATGAAACGACAAGAAATGATCTTCAAGCTAACCAACCTGGTCCGCGAGAACATGGATTCCCTAGCAATCTCCATCGTCACAGAACAAGGCAAGACCTTCGCCGACGCAAAGGGCGACGTTCTCCGCGGATTACAAGTCTGCGAAACCGCCTGCGGAATCACCACCCAGCTTCCCGGCGAGGTCCTCGAGGTAGCAAAGGATATGGAAACCCGTTCCTACCGTCTCCCACTTGGAGTCGTCGCGGCTATCTGTCCATTCAACTTCCCCGCCATGATCCCTCTCTGGAGTCTCCCGATTGCCATCGTGACTGGTAACTGCCTGATTCTGAAGCCGACTGAGCGCGCACCCGGTGCTTCGATGATCATCGCTGAACTGTGTAAGAAAGCGGGTTTCCCGCCGGGTGTTGTGAACGTCATTCATGGATCCAAACCGGCTGTGGACTTTATCTTGGACGCACCGGAGATCAAGGCTATCTCCTTCGTTGGGTCGAATAAGGTTGGCGAATATATCTACAACCGTGGCACCGCGAATGGAAAGCGTGTGCAGGCGAATCTGGGAGCTAAGAACCACGCAGCTCTTTTGCCGGATAGTAATAAGAAGCATGCTTTGAATGCTATCGCCGGTGCTGCGTTTGGAGCAGCTGGTCAGCGTTGTATGGCGCTGAGCGTCTTGATTACGGTTGGTAAGGCTCGCGAATGGCTCCCGGAATTGATTGAGAGTGCCAAGGGATACCAGGCTGGGAGCGGATTCAATGCCCGCTCTGATCTGGGTCCGTTGATTACACCCCAGAGCCGGGATCGCTGTGTAGACCTCATCTCGAGTGCCGAGAAGGAGGGTGCTACTATCGCCTTAGATGGTCGGGATCAGAAACCCGAGGGTTTCCCTAATGGAAACTGGGTATGGAAGTCCCAAGTCCCTGTGATGATTTTACCTGAATCATCCTGCTAACACGTCAATTTTACAGGTCGGTCCGACTATCATCACCGGAGTGAAACCTGGAATGAGATGCTACCAAGAGGAGATCTTCGGCCCCGTGTTGCTTTGCATGGATGCGGATACAATCAACAGTGCAATTGATATTATCAACAGCAACGAATGGGGCAACGGCGCAGTCATCTTTACCCAGTCCGGATCTAGCGCGACGCACTTCCAGAAGCGTGTTGAGTCCGGTCAGGTTGGAATTAATGTTCCCATCCCTGTCCCCCTTCCCATGTTCTCCTTCACTGGTAACAAGCGAAGTGTTGCTGGAACCGGAATGCTTAACTTCTATGGAAAGGACGGCATCCGGTTCTATACACAGTGGAAGACTGTTACGTCGCTGTGGAGAACTGAGGATGCTACTGACCTTGAGAAGCCAACTTCGATGACTTGA	Ps.00g027870	0.71	0.196613	-0.494267
1113	Expression Difference	1524	Ps.00g016770-v1.0.a1	ATGTCTTCCTCAAACGCTGAAGGAGTTTTAAGACGCAGTACGAGAAACAAGCAACCAAAGGATAATGTAGAAAGGCTGCAAAATCTGGTTGAAAGCGGGAGTGGTCTCTCCCAACCCAAGGCTGCTGCTGCGGATGCGCAAGCCTCGTACATTCAGCCAGGTTCCAGTAAAGATACTGGTGCGCATACAACCAACCAAAGTCAGTCGGTTCAGTCACAGTCGAAGCCCCCGTACAACACTCAAGAGGAGCAGCCAAGCCCAGATGGTACGGGAGAAGCGGTTCCAGATGAACCGAACGACCAGCCTATGGGAGACGCTGAGTCTGAAAGGAAACCATCTGAATCCCCTAGAGCCAGCCCAAGGTCGGGTCATATGGCTGAGAACGCAGCTGAATCTGGTAGTCCCTCTCCTGTCGGCGCCAATGACTCGTCGGAATCGTTGGATGAAGTCCTGACCGACCTGAAGAAGCTCTCAATTGGTAGTGATCACGACGGAGAACCAGACGCCTGGAGTCGTCTTGGACGGTCAAATGTATTGCTGGTTCGGTATGGACCCTACAAAGCGGCAAAATACCGGGTTCAGCCTGGAAATGGGTACAGCACCCAAGGGCTGCAGAAAGTATCCAAACTAAAGACCCGAATTTCGCACGTGATGTACGAAGGGGAGGACGGGGAAGACCATTATAGATACAGCAGGGACAACATCGTCGGCATTGTCGGTGTGGCATTTTATGAAAGAAAAGACATTGCCAAAGTCTACAAAACTGCTCCCCCGGCCTTTGTCAAAATTAAATGGCAAGGAATCGATGCTGCGCATCAGAAACTGTTGACCAGAGGCAACTCCTGGATTACCAAGGCAGATCTGGTTAGACTCACCGACTCAGCCACAGCAGAGCAAAAGATCTCCGAGGCTTGGGATAAGCAGGAGGAACGTCACAATCAGTGGCCAGGCCAAATAGGAAGAGATAGCCCTGATCGTTCACCCACCCCTTGCCCGCTGGATTCCTTCAAGGCACAGAAGGAGGAGAGAATAAAGCGCGAGCGTACAAGAGAGCCTTCTATGCCAAGTGCACAAAGTTTGGAGCTGGGCCCCCAGGGGTGGAGGCTAGGGAGTCGCCAACCAGCGGTGAAAAACACACAGCGGCTTGATTCAGTTTCGGTGAAGCAGGAATTGGACGATGAGGACGATGAAGACAATGACCTGTTTGTCGATGGCTTCAGTACTAATGCTCGGAACGCCAGTGGTCAGAATACCAGTGGTCAGGATAGCAACGGTCCGAACAACAATGGCCTCAATAATGATATAAGCAGCGGATCTGGTCAAAATCGGCCTCCGCCAAAATTAAGCAAGTTCTATAAGAGATGGTTGGGAAGAGTGGGAATTCCGGAAACTGATTTCAGTAGCCTCGACGATAAATACATTGCGAGATTTGAAGCTGCTGCATACGTTTATATGGACGAGCTGAGGAAGCAAGGCTACGTTGTAGAAGATGATATGGATATGGATATGGGTGTGGATATCTAG	Ps.00g016770	0.74	0.182303	-0.494149
1114	Expression Difference	663	Ps.00g072490-v1.0.a1	ATGGTCGATGCTGTGATACTCCAGGAGGATATTCAAGAGGGATACTTCTTTTCTGGTCGGCGTTACGCTCGTATCAAATGGGCCTCGTACGGTTCCGATGAGAAGATCACATTTGGCCCAAAGCCAATCGTCGACCACTGGCCAGCTCTTTCCAATGCTGGTTTTGGCCGAGTGGAAGCTGCATTTCCTGTCCATGGGACCACCACTGAATTCTACTTCTTCTTTGGTGCACGCGTGGCTCGTGTCCAGTTTCAGCCGGGAAAAAAGGATACCATTGTTGAAGGGCCACTAAAGATTACCGACAAATGGAAGAGCCTCGCAAACACACCTTTTGACACGATTGACGCCGCACTCGTCGTACCCGACCTCGCGAATCAAGTGTATTTCTTTAGAGGAACGCACTACGTACGGATCGACGTTGCAAATGACAAGATCATTTACGGCCCTTCCAAGCTTGCCGACGAGTGGCCAGGCCTGACGCAGGCCGGGTTTGATTCGATCGATGCCGCTGTTCCAGTTCCTAACGCTAAGGTACACGGCGAATACTACGTCTTCAAAGGGTCTCAATACGTGAGGCTCCAAGTTCTCGCCAGCAAAGCCGACAAATTGACTTGGGGCCCGAAACCAATTGCGGACTACTGGAAGTCTCTTGAATGGGCCTGA	Ps.00g072490	0.54	0.287126	-0.49325
1115	Expression Difference	1628	Ps.00g023130-v1.0.a1	ATGGCAAATCCCCAATCAACAAGCACTGGAATCTCCCTCCAAGACCTGAACACAACAAACCTAGAAGAAAGACCCGCACGAACAACCCAAAATGACCTCTCAACGCCCCCCTCGGAAACAGACATAATGCAACAATCCCTGCTAGCAGACTCCCAAGTCCCAGACGGCGGCGAAGCCTGGGTCGTGATATCAGGTTGCGCAGTGGTAACATGGTGGTTTATCGGCACATCCTACTGCTGGGGTATTCTTCAAGCTGCACTTGTCAAAGAAGGCGTATCGTCATCGTCAACGCTGGCATTCGTTGGATCGCTAGCAACAGCATGTATCTCTTTCCTGGGGATTCTGAATGCGCGCATTATCCGTAAGCTCGGGACGCGCAGATCGGCCATTGCGGGTGTTTTCTTTCTTGGTCTTGGAGAGGTGCTGAGTGGGTTCTCGGCTATGAATATTGGGGGGTTGTTTGCGACAGCTGGGATTGTTATGGGAATTGGTATTAGGTGAGATTAATCCGGTTTGGGACTTGCGTCCATGTATACATAGTATACGTGGACGCTGGCTGAATACTAGAGCTCATGGCTACGAGATTGTTACTAACCATCACTACAGTCTCTGCTTCATGGTCGTCTCCGTCACACCGGCACAGTATTTCCGAGCGAAGCGCGGAATCGCGAATGGCATCGTCTATGCAGCGGGCGGACTCGGCGGTGCTGTGATTAGCTTTGTGATGAATGCGCTGCTCGAGCGCGTGGGCGTGCAGTGGACGTTCCGGATTATCGGTTTTGCTACTTGGGGTACGGGCTTGCCGGCTGCGTATTTGATTAAGCAGCGGATTCCGATTCCGCCTTCGGCTTTTGTGGATTGGTACGTTCTACTACTACATACCTAGATTTCTGCATTGGTTTTCGCTTTGCTATACTGCCATTGTTAATCCCCAGACTAACGACCTCTACAGGCGTCTATTCCGTGACATCCGCTTCGTCCTCCTTTTCGCAATGGGTGCAATCGCCACATTCCCCCTCTTAGTCCCACCCTTCTTCCTACCGCTCTTCACAGCTTCACTGGGGATGTCACCCGGCACTGGAGCAGGTATTGTCGCAGCATTCAACTTCTCCTCCGCGCTGGGGAGATTACTTTGTGGGCTATGTAGTGATTTCGTCGGACCGCTGAATACGCTATTTATTTCTCTTCTGCTGAGTGCACTGAGTATGTTGATTATCTGGCCTATCTCGACTTCACTGGGGCCGTTGGTCGTCTTTGTTATTGTCAACGGTATGGCGAATGGAGGCTTCTTTTCAACTATGCCTACCGTTGTTGGGAATACATTTGGCTCGGCGAGGGTGTCTGTTGTTATGGGGATGGTTGTGACGGGTTGGGCTGGGGGTTATTTGCTTGTAAGTTGACTGGCTGTGGTTGTTGATGTGGTTTGATATATGAGCTTGCAGTACTAACTATGCATACAGGGCGCTCCCATTGCTGGGTTTATCCTCGACGCTGCTGGTGGGGAGAATAAGGGGGTTACGGGGTACCGTCCGGCTATTTTCTATGCTGGTGCAATGGCTCTTGTTGCTTCTATTATTGGGCTTTCTATTCGACTGAAGACTGATATGAAGCTGCTCAAGAAGCTCTAG	Ps.00g023130	0.3	0.505522	-0.492081
1116	Expression Difference	3550	Ps.00g102690-v1.0.a1	ATGGAGGGCTCTTTTGGGAGGTGAGTGATCTATGACAAGCTTGAACGGTCTAGGTCTAATAGTGACAGATGTATTTCTTCCTCCTTGTTCACATTTATTGTGGGTGAGAATAAGAAGGAGTTTACTGTGCATTCTTTTGCTTTAGCGGGCCTCTCACAGCCTCTCAATGCTCTGATAAACGGCCAAATGATCGAGGCAAAAACAAGACACGTTGACTGGTCACATATCGATGAAGATACGTTTGCTCGGTTATGTGAATTTGCATACTTTCGAAATTACACACCCCCGACGTTTCGCCTGATCGATGGAAAAAGCCCTCCCACTAAGGGAAAGAGGAAGACCAAACCGAAAAAGAAGCGTCCAAATCTCAAGTGGAACGACATTTCAATGGAGCCTGTACCTGAGCCATCGGTACCTGAGCCGGAACCCGAGCCGGAATCCGTGCCGGAGCCCGCGGCTGAATCGGAGACACCGCTATTCGAAGACGCCTACGACGATCGGGAAATCCCATATAAAGAGAGAAGCGTGTGGACGGGGCAATTACGCGATGCATTTGAGCAGATCCTAGTCGTTCCCAATGCGCAAACTACCAACCTGAACTATAGCTTCACGCCACCCGAAAATACTGGGTCCTGGGAAGACTTCACCCCAGTGTTTCTCGAACAAGCTCGGTTATACGTGTTGGCCGACACATATTGCATAGACCCCTTGTGCCAACTTGTACTCTCTAAGTTGCATCAAACGTTGAAAAGCTTCAAACTTTATGATACAGGTTTGAATGGTATCATTGAGCTTGTTCGATTTGTCTATAGGAACGCACCACCAAATGACGGTGAAAAAATTGATGGCATGAAGAATCTTGTAACGCGTTACGTTGTTTCTGTTCTCGGTCAAGTTGGCGAAAATGAATGTTTCCGAGAACTTTTAGCAGAAGGCGGTCCTTTCGTGAGTGATTTTTGGAACACTATCTGGGGTATCGAGGTAAAGTCAAGCGCACGAAATGGATGGCTGTTTTGACGTTTTGCTTGTCTGTCAAGGTGATTTCAGAATTGATTTAAGCTCTATCAGTATATGTAGCGTGTTCCTTTCAATTAGATCAGCATTTCGCCCACTGGTTGTGGCTGAATTCGAATCGGCTGATGTCCCTAGATCGTCATGACAATTGGCGGAGGAATTCTCCCATTTGAGTTTAATATCTGCAAAAATATAGGTTTTACTATTAGGTAGTAGAATAAAATTCAATATGCAGAGGTTTTATTGTAGGTATCGGCTAGCCCTAGTAAATTCGCCCAACACAGATCACGTGGTTTAATAGAGGCATCATTATAGAGGTATCATTATGGGGGGATTGTTATGGGGAATTAATATGGGGCCGAGTACAGAGTAGATCATTGAAGTACTATGTGGCTGGGGTGGTTCAGGGGCTGTGTTTTTTACTATGGTGATACCATAATAAATGACACTTACTGTGCCATTAGGGATTTCACTGTGCCAATAGGATTTACCTATAGATTAGTCTCCCTCTCTATCATCTGTATAAATATCTCTATATAGACAATAATACACATTGTGGCTTCGTTTACTTGCCTGTACGGTAGATCTCAAGAAAGCAACACCCAAAAACACAACAAACGGAACTCGAAGACTGAATGCAAAGTGAATTCGAAGTAATCAATTATATCGGAGTATCTGCTTGTAAAGGAATAGGGCTAAATGACCAAGACGACGATGTTGTCTACAGTGGTTACGGCTAGGTACCTTTGATATGCAATAGGAATCAATCCTTAACAGGAAAGATATGAAAATATATGGACAAGACCAGCTTATCTTGATGTAAATTTTTATGATTCAAAGATTTGCTGGACTTGATGCCAGTGTTGGCTTTGCATCTTCAATGTGATACGTCTTGACTAGGTACCTAAAAGCATGTCAAGGTTGAAAGGGGTCACGATATTAGATAACGGGAGGAGTATGGTCTGCACAGTATATGCAGACTTCAACTATATATACATCCCACATGGCATCATTAAGATAACACCCATTTTTTACCTCAGACTAATGTTCACCCTACGATATATTAGTTGTGATATAAGCTAGCCATAGCTTAGTTCAGACTATCTGAAAAGGGTATTGGAAAAGACTACTAAAAGAACTACCAAACAGACCTCTAAAAAGACTTCTAAGATGGATGGATCCATGGATGTATAGAGTGGTGACTAAGGCGGTAAGTGCCGTGGTATTCGTCGGTGATTCGTCACTTCCTCATTTTGATTCCACTTTTCTCTGATATGCCCAGATGGATATGGATATGGATCGCAATCAAGTGAGCGTTGACCTTACAAACAGATTATACACATTACTTGATGCTGCACGAAATGAAGAGATTATCTCAGAGTTGGGACTTCTTCCCACCGATCCACGTGAAGTCCTGAGCCGGGTTTTATCGACTTCCGTTACTTCTACACCTTCCTCATCCGCATCACTCAACACTGCACAGCAGATGACTTCTGTTGGTTTCCGCAGTATTGGCTTTGGCCAATGTGGACTCATCTTCGAGCGGCCCGGTTGTACTTACGCCATCAAAATCGCCCGCCCGTCGTTTGAAAATGCCCTTTGGGCAGATTTCCAAACCCACTTCGCGGCCTACCAGGCGTTTACAAACCACCAGTCCGAGTTCGTCGAAGTACGAATTCCCCGAATTTTCTCATATGTGCCGGAAGCCAACAATGAATGGTGGGACTCTCATCTGAATCTTTTCCCTGGATCACATCTCTCTTTCCCTTTGCCTGCAATGGCATTGATCACCGAACGCATACTTCCACTTCCCAAGCTGGCTCGACAAGCCCTCATCGATGCCTATTGCCCCGGGCCATCGCGGCTGGCTGTGATGTCTCACGATACTAACCGTGATTTTCTTGCCCGTATCTATCTCGGCCGTCGACGTGGTGCTAATGACCCTCCAGCACGCAACTTCACATTGAGGAACTTCAACTTGTGCCTGGATCAAATGATCGAACTGGATCTACCAATCCAACATTATGCCAGAGCTATTGGCCAGGCTCTGGCAATCATGCATTGGTCAGCAAACGTCGATGGCTACGATGTTGAATTTGTGCTGGGCAGTGAACGCGAGACGACATACACCCAAGACATTTGTCGTTCGTTGGGAAACAGCGCAGAACAGGTTGCAATGATGCCACCTCACACGGACCTGGACAGCATGATATGCGCCAAGTCCCAACGCCGAATCAGTCGTATCTGGGTTCTGGATTTTAATTTGTGCAGTATATGGGAAGAAAGAATGGGACTTGAAAGGCCGGATGATTTGATAGCTCATCTCGTGGAGGCATTCTTTGAAAACGACCCATACTGCCCTCGTCCATCACAAGACTCCGAACCTGAAAAGGCTCTCTGGTTTACGTTCAGCGAGTCTTACCGTGACACAGCAGCGAAGCTGCAGTCAGTCCCAGGAAAAGATTCGCGACTTGCGTTACTTCCGCAGAAGCTTCTTGATGCTTGTGTGTTGCGACAATCGGAAAATTCAGCCTAA	Ps.00g102690	0.63	0.232656	-0.491768
1118	Expression Difference	636	Ps.00g090360-v1.0.a1	ATGGCGTCTGAAGATACTCCCCCGGATTTCGTGAATCGCATGGAAAAGGTGCCAGCTCCATATCTGAGTGAACAATATGGCTACAGCAAAGACGGTAGGTTAAACATAACCCGGGACTCGTCCAAAGACAAGAAGTTGACAGATATTGGCAGGACTGTCTTGCGCAATGATTGCCTGGATGCTAGACCTTGATGTCCGAGCAGCCATCAAGAAGCGCGAGTTCCAACGCACATATCAGAGAATGTGCCTTTACATTAAGCATATGGAGCGTAAGTTTGATAGAATCTAGAATCTTGAAAGCCAGAGAATCAAGACTGATATCAATCAATAGGCCTCATGGACCAAGCCAACATCAAATATGATCCATACACCGGCGCGGAAGACGGTCGAAGAATGAAAATAGCTAGAGACACCTTCAAACCGCAGTTGAAGGCTAGGTTCATGACTACAGCACCGTATCCGGTCACAGCTCCTATCAGCACCGATGGAGAGCTCTGCAGAAGTGTTTCGGATGCGCAGACTTTTGAATACAAGCTTCACCAGTTGGAGATCCTTCGGTATATGGAGAGGGTTGATGGTCCGGCATTGACTGATTTCGAGACGACTACGAGGCAGCCCAGACCTGAGACAGGCTAA	Ps.00g090360	0.29	0.508622	-0.491323
1119	Expression Difference	1956	Ps.00g105100-v1.0.a1	ATGGCTCCTCTTCGACGTCATATCGGGGCCAGCCGCAGAAAGAGACGGGAGGAAGACGGTGAAGAAGAGGGTTCAATGGCTGGTGACATAGGAGACGACTCCTTGAGTGAAGGCTCGGCGGACAGTCACCAAGAGGACGAAGATGCAGACGGAGAAGTCAGCGACGAGAGCGAGGACGAGGTTTCTACGTTGGATAAGGCGGGCAAGGTCAACGGTCGTGGGGTAGACAAATCTACACGGAGTAGCTCTGCATCGCCTGAAAAAGGGGGACTCAAGACAACTGTTTCAGATACAGAGGCAATGTTGAACGGCCTGAAGATCTCAGACGGTGCGGGCGATGCTGCGGAGGTTCATTTCGACGATCTCAAGGAACAACAAGACGCTCACACTGGAAGAACGCCCTCCGCCCCTCCAACCGAGCCAAATCGAAACAATTTGGCTTCCAGAAAGCGCCGCGAGAATGACAAGTATGTCAAGGAACGAGAACAGAACCCAGCCTTCGTCCCCACTCGCGGCAGCTTTTTCCTTCATGACAAGCGATCCACCGACAACGGTCACCGGCTCAAGAGCAAGTCTCGCCCCTACGGCTTGATCGTAGACGGCAGCTCTCGCAGGTATGTTATGTTCCATTCCATCCCCCAATCATGTTTCTTACAAACATGATTCAGGTCTTCCAAGCCCGATGCCAGCGGAGGGCAGTGGGCACACGATCTCCACGATACCGTGGCTGGCGAGGATCGACCTACAGCAAAGCGCCCAACACCATCCGCGATGCCTAATACTGGCGCATCCGTCCCCACCGCTCCTAGATCCTCCCCGCCCAACCGGTCCTTTTCTAGCACAACATTGGTTGGGAATGTACCTGTCGTTGTTTCCTTGCCCGGCATGGCCAATCCAATTCATTTTTCTTCCGTGCCCAAGAGACTCCACACCCGGCTACCTCAACACCGACCCCCCCTGCGACGCGACAAGCCGGTACGAATTTCTCTTCCCAGCCAGCCAGCCCGATACATATTCCCCTCGGTTGAACGTTCCTTTATCTTCATCCCCCGCGCGTTGCGGCCGAACCAAGTCTCTCGTGGTCGAGGCGGTCGTGGTGGCGGCTGGTACAGTGGACGACGTCCCAGCTACTACCCCAACTCCTCTTACACGCCTAGTGTTGTCAGCCGTCGGTCTTCATTTGGCATGCCGCCTTCTCAGGATGGGTGGCCATCACCTGCTGGGTCTGTCTACTCCAGACCTATAATTCCTACCGACCCCAAGCCCGTTGTCCGCCTTCCCCCTCCACCTCGTCCGCCTGTCGGGATCCCACCATTTGGGCCCGCAATGGCCATGTCCCTTCCTCATCCGGCCTATCGCGAAAGCCGCCCCGCCCCGATCCCCATGCACCAACCTCGTCCTCAAAAGACGGTCTCCGTTGCGGACATTGAAAGTCCAGCAACTTTCCCGTTCGCCTTCAACCCGCCTCAACCCCAGCATGAGCAGCCTTTCCACCACCAAGTCCCTCTTCCAGCCCATGGGCCACCCAGCCAGCCTTCGGCCACTCCGCTTTCCCAGATTCCGGAGCGGGCGATCCACGCACCGCCCTTCCAACCTTACAATTATCATCAGCCCGGCTTCTACCCCCCGAGTTATCCTTCGGGCATGTATTACCCGCCTTCGGGGCCCGATTATGCGGGTTACAATGGACCCGTTGGGCCCGGAGCTTCTGTGCCAAATTTCTCGGGCCAGCCAGCAATACCCTATTTAGCTGGGGAGCAACCCCCTCCACCGGGTACTGTTGCTCATGAGTCTGGGGGCACCGTCTACTTTTATGATGCCAACAATATGTACGGAGGTCCCGCACCAGGATCAGGATCTGGGCCTGGGGGTGTGGTTGGCATGGGTGGGATGATGACACCGCCAGGCACGACCTTCTACTATCCTCAACAATCCGGTCAATATTATGGGCAGTGA	Ps.00g105100	0.61	0.245389	-0.49094
1120	Expression Difference	1096	Ps.00g101680-v1.0.a1	ATGTCATTCCTCATCCCCTCCTCAGCTTTAGAGCACCAAGCCTCTAGTTCTCTCCATTCCCCACCGCTCAAAAACAAGATAACACCCACTGACGTGGGAATCCTGAAATCAACCCTCCTACCCTCATTCGGCCTGTATTCCAGCCTTTCACTCGCAACATACATTGCAGCCAAAGCAACAGACCAAGTCGAACTCAAAGATTGGCTCTGGCCCTCCGCCCAAGTCCTCAATGCCTGGTGGACCGCTGTCGGGCAACCGATGTGCACACACGACATCTCATTCAGAACAGCTTGCGAGGCTCTACCATGGACCAAAAGGGTTCTTCTAAGCTGCGTTACTATCTGGGGCACGAGACTCTTTGCCCGGATTGCGTCCCGGTCATTATCCCGTGGGACAGATGATGCGCGGTATGACGCAATCAAAAAGGAACCCGGCTTTTGGAGAGGTGCCTTCTTGAAGATCTTTTTACCGGAAGCTGTTGTGTTGAGTGTTATCTCTTTGCCGTTCACGGTTCCGTTCACTACGGGTGATGCTACGGTTCCGATAGGTGATGATGTGATGAATGTTGTTCGGGCGCTTGGTGTTGGGATTTTTGGTGCTGGGTTTGCGATGGAAGTTATGGCGGATACGCAGCTTGGACTTCACCGTCAGGAACGGACGGATTTGTGTCGACATGGTGTTTGGGGTTTGGTGAGGCATCCTAAGTAAGTTTGTTTGCGATATAGTATCACCCTTTACATTAAATGACATGCGCTGATGATTGTACAGTTACCTTGGGGACACTTTGGTCCATATTTCATTTGCGTTGCTTAACATGACTGGTCCATTTAATCCAGTTGTGCTACTGGGACCTGTGGCGAACTACCTATTCCTTCGTTTTGTGGGTGGTGACAAGCAGACTGAGGCTAGCCAGGAAGAGCGCTATAAGTCTCAGGATCCACATAAGTATGAGCAGCTGCGACAGTGGAAGCAAGAGAAGAACAGTTTCTGGCCTGATTTGCGCGACTTGCTAAACCCATGGGCGTTTGCTGTTGCTGGTTGCGGGTTTATTGGTGTTGTGATTGAGGAGGGGTTTAGAGGTGCATATGACATGTAA	Ps.00g101680	0.44	0.360045	-0.490882
1121	Expression Difference	7627	Ps.00g058500-v1.0.a1	ATGTCTACCCGCCAAGCATCTAGCGAAGTTGACGAACTCCTGAACCTTCAACCGAAGCGCAAGGCGGTCGATCCCTCACAATGGGCAGTGGCAGCTCCCTGCACTAGCGAACAATTCAAGACCAGAAGGCAGCAGGACAAGCCTACTGCTCGAGAATGGAATCGTGAGTGACCTCCCCTTCCTTCCTAGTGCTGTCGATACTTCACCCGGGACAGAATGCGATGATTTTTATGTAAGTTGCTGAGAGACCTATGCAGATTATCTTAGTTCGGAGTCTACGAGTCGGACGGGATCGACCCTTAAAAACGCCTTCAAACACCTCAAAACCCCCGGTATGATCTCCTTGGGAGGGGGCCTCCCTCTGAGTGATTACTTCCCATTCGAAAGCCTATCTTTGACCGTCTCTTCACCCGGAAAGCAAAATTCAAAGACCGTTGATTTGAACGGCGCAAATGCTCCCTTGAACGCTTCCAAGGGTGATATCACCCAAGGTCGTAGCATTTACGACCTTTCTGTGGCCTTGAATTACAGCCAAGGAAGCGGGTCAGCCCAGTTTCTACGATGGATTACAGAGCACTCGGAGATAGTACACGACCCGCCTTACGCTGATTGGCAGTGTACAATGACGGTCGGGAACACATCGGCCTTGGATATGGCCTTGCGAATGTTTACTCAGCCTGGAGACTACGTTTTGTCGGACGAGTACACCTTCGCGTCAGCGATAGAAACGGCAAAACCGATGGGTGTCAAGTTTACAGGCGTGAAAATGGACAATGAAGGCATGCTACCGGACAGCCTCTCTCAGATACTTGAGGAATGGGATCCGAAGGCGCACGGAAATTCCCGGAAACCTTTCCTACTATACTCAATCCCCACGGGCCAGAATCCGACGGGCGCAACACAGAGCCTGGAACGTCGCCGAGACATTTACCGCATTGCCCAAGAACACGACCTCATCATTTTGGAAGATGACCCATACTACTTTCTGCAGATGAATGCTTACTCGCCGGCAAAAACCCAAGGCCCAACGGGACTAGGTCCCCAGTCACCAGCAGAGCTGCTTAAGGTTCTCGTACCGTCGTATCTTTCCATGGATACCGATGGGCGGGTGGTTCGCATGGACTCCTTTAGCAAGGTAGTCAGCCCAGGAGTCCGGTTGGGATGGCTCACCGCGCCGCAGCAGGTCATTGAGCAATACAAAAACCACGCCGACGTTTCAACTCAAGGCCCTGGTGGCTTGAGTCAGCTGGCGCTGTTCAAACTTCTAGATGAGCACTGGGGACACGCCGGATATTTGGAATGGCTTACGCACATTCGCAACGAATACACATATCGGCGAGATTTCATGATACGGGCTTGCGAGCGCTATCTACCGCGTACAATTACCAGTTGGGAGCCTGCTCAGGCTGGCATGTTTGTAAGCTCACCATCTCTCTTTCCTGATTCACCGAGTATACTAATATTCTCTGGTAGCAATGGCTGGCAGTAGATTGGACAAAACACCCCAATGCAAAAATTAAATCTGCCCGGCAGATCGAGGAGGATATTTGGCTCAAAGCCATCTCAAATGGAGCGCTCGTTGCCTGTGGCAGTTGGTTTTGGGCGACAGGAGACTCCACTTGCAATGAAGTCTTTTATAGGACAACGTTCGCAGCAGCATCATTAGAACAAATTGAGCAGGCTGTGATGCGCTTTGGGGAAGCTTTGAAAATATGTTTCCGCCTGTTGGATACAGTCGAATGAATAACTTTGCACCGAATCCGCCGACAACGGGATGAGGTGTATCAACGCCAAGGTTGTAGTATGAAGAGGAATGTACATATCTAGGTATATAAATACAATCTCCACGATTCCTCACCGAAGCTTTCTCTCTTAAAATATATTTGTTCCAAAATCGAATTGCACTAGCATATGGTATCCACCCCAGAGGCCCGGCCCCGAGGGTGCCCTCGTCTACCCGCCCGCCCCGGGGCCGTCCCCAAACATGACTAATCCAACGACATCGGCGCCCGCGCGCCCACGCGCCCACGCCCTCACACTCGCACCATGAGCTTCCGCTGTATCGAGGAGCCGGGTAAAGAGTTTCCCCCTTTTTTTTTATTACCCCGGCTTTTCGTAGATTGAACGTGTGTGTGCCTTGAAGATGACTGTTAGATCCGTCGCGTGCGATCCATGTCGGCGGGCAAAGTTGGCCTGTGACCATCAGCGGCCTACATGCTCCCGGTGCCAGCATCGGGGGCAAAATGACTTATGCATATACAGAGCCCGCCCATTCCGGAGAAGAAACAAGATCAACAGAGGCGATGGGTCAGTGTGAGTCGTACTAGTCTGACACGTATGGCGGTACCTCAGCGCTAAAATCCATCTTTTAGGGAGGCACTATCAGAAAATATGGCTGGGTCACTACCAGTCAGCTCCCCAGACGAAGAAAATTCAAACGCTTCATCCCTGCCGCGTCACTATCCGAACCCTGGTTATCTTGGAATGTCAAGTCATTCCACTATTTTCAACCAGGTCTTTTCATCAACGACAGCGCATGCCGCGGCACCTCAGCATGATGTGCAGCAACCTGCCCCGTCTATTTCCCCTGTTCTAACCGATTCCATCCAGGACTTGACCCTCTTGGAGAAGGGTTTGTTCGCATTAAGTCACTTGGATCAGCTGGACATACCTAAACTTTCATCTTTGGTACGATCTTGGCTTGATAGGGGTGTCAATCTCCCCTTGGCTGCGCCATTCGTACCCCAATCTCTAAAGGCTGTCGCAGATTGGAGCAACCACCCAAGACCTCCGTGGAATATCTCAGATTATAGAATTGATGCCCGTCAGCGGGTAAGACTTCTCTTGGAAAGCACGCAGAAGCCAGTTGTCGTACAGCAGGACTCAAGCTTTGAGTTATTTCTGAGTCAGATTCTCGGGGAGAATTTACGACTGGAGGCCCTGGGAATTTTCCTTACAGCTGCAGCACGAGCCACTTTGGACACTTGCTCTTTTCCGGCACTATTCGCAACTGATCGGCAGCGTCGCGAGCTTACCAAAACCTTATCTCTTATTGGAGACTTTTGTTTGGAGACCTGTCTTGCCCTCGATTGCTTGAACGATCTACAACTTGTTCTGCAGTACGAAAACTTTATAGTACACTCCCAAGTCGATGGAGATCAGAGTCAGTTACTCCACGCTTTATATGTTGCAAGTTCACGTTCGGGAGAGCTAAAATTTAGACCAAGGCTACCACTCATGGCGAAGGATGGGAGACGTCGCGAGCTCCCTCTTTGCCCTAGGATACCATGAGAAAATCGATGAGGGTATGCATAACATTCCCATCTTCCTCGCCGAGTTGCGGAGGGCGTGTTTCGCGCGTATTTACGCCGCCGATAAAAGTTTGGCAATATTTCTTGGACGACCGCCACGAATCGTCAAGGAATATTGTTTCTTCCAGCTCCCGACCCACCTAGAGGCACGAAATGACGAATATGCCGCGGGCTTTGACAACCTGACTCAATCATCCCTTTCGAATGTCAACTGGGGGACCAGCAGCAGAACTCAAGACAACCCCGAACCTATCAACTACACTGCAGATACACGTTGCTCGGCCTTGTTTGCGTCGCTGAAGGAGGAAGTATTGTTGATGTTCCGTAAGCGCCACCTCAATGAAACAGAAAGGATAAGGTCAGCAAATCGATTCTTTGCAAACTCTACTCTACCCATTATGCTGATTTAAAAGTGAACTTCGATCACGTGTTGTTACCCAATGGCAGGAGCTTCCAGCTCACTTTCGTCTCGCTACCAGCCTGAAGGATTGTGATTGGAGCCCGTTTGAACGGGACTTCCTTGCCGGAACTAGGCTCGATTATTTACACATTCTCCTTCTACTTGGGCTAGTCTCACAAAAGAGAGCATCGGAACTAGACCAGTTTCTTCTTGAGGTTGCAGGCGAGATGCTTTCCATAACAGTGGAAGTAATCATTCTCCGTGATCGTTTGGTAAATTCCGGAACATCTCTGATTTGGAAAGTGAGTGTATCACACGCAATCTCTGTTGGCTTCACCTTCTTATCAGATAATAGGTTGCACAATACGGCCTTCCTGCCGCAGGAATTGTTTCATTGGCCCTTTTGCATCCGATAAGCGCTAGTTGTACACCATTTCCACGGTCGAAGATGTTACAAGATTTAAGTACACTTGTTGCAGAGATCTCTATAGGCGCATGGATACAAGCGGGGGAGCCAAACTTTGCCCTTTTTACTCGCGCTACTCAAACTATTCGGAGCTTGCTGGATTCTCTGACTGCATGGAAACCACATACCGAACTCTGCAGTTCACATCAGAACGAGAACACTGATCTTACGGAAGACTGGAATGCATTCATTGACTCACAGCCTTGGGAATTCGAGATGGACTTTTGGGCTAATTTGGCAGAACATCCAACTTTGACTGGTTGATCGTTAACCAGGCAGATGAAAGTTGCACCGGATTGACCGCTTAACCATTTGTGCCCTGGGGCACTGCCGCGTCACTGTTTGGCAACCGAGTCTCATTTCGAGTTCTGTAAACGTGTCTTATTAGTCCCAATATAGCCATTGTTTTTGGTTAAAAGCAAAGTCTTAGGCTACTACCGCTACAATGCACTGCCATTCCGCCTGATGCCTCGGATTTGACTGGGCGGATACTCACTAAAGATTGCGGCAAACTTGGACCTGATGCCAAGAAAACCGCTAGAATGCTAGAACCAAATTCCTTTTGTGATAATCGGTCTGTATATTTGTGAACAGGATAGTCTATATTTACCCTGCTAGGGTGGCCTAGTCTCGTGACCAACAGTATTTGCCGAGGGTCAAAATAGACTTCGTTAGTCCCCGCAGCCCCAGAGCGTTCGTCACCAACCCCGCATTTCCCCAATACTTTGACCTCCTTTGATCCTTAATTCACATCCTATGCATCGGCAGACATTTCATATCGCCGACGTGGGTCAAAATCGATTGAATAAAGTCCACCAATAAGCACGCTACATCCAACCAATTCCCATGAACCCTGTCAAGATATCAAATCCTGGGCTAGATTCCAATTCCATGCCACCCCCAACCAGGATCCGCAAGAGAGCACGCAAGGCGTGTCAATCCTGTCACGTACGCAAGGTGCGGTGCGATGTTTCAATTCGGGGCTCTCCGTGTATGAATTGCTCTCTTGATGGTGCGACATGTATTGTCAACGCCCGCCCATCGAAACTGTAAGCTGGAGACGTACTCGGATGCTATCAACCCGCGCTCATATAACAGTGTCCGAGTTGAACCCAATACACGTGATGTTGATGTGTATTCACCGACCCCTGGCTTACCGGGCATGCCACGTGTCCCTGACACGGACGCGGTTGAACAGGACTGGGAATGGATGGCGCGAGATCGGCCGGACTCCACGTAAGAAACATCTTTATCCTCAATGAATGAGACTAACTGAACGAGCAGGGAAAATCATGACAGCTTTGAATGGATAAAGGATATCCTTGATGGCCATGTTAGTGGTATGTTCCGTATCCCTCCCTAGGATACTGTGCCTGGTTGGTTGATATTATATGAAAATATATCCCCTCATGTGATGGCAAGCAGTCGGCTAATTACCTTGATATAGGACCAAATAAACGCCCGAGCTCTGAAAACCTCACCACACCTGGCCATCCGTCCAGTTGCGTTGATAATGTCCGGATCCATGCCAGGAATCCTAAACATTCCCCTGATATTCTCTACTTCCACTACCCATTCCTCGTTATTAACAATATTCGCAACATTCCCCCACACGACCTCAACTTTCTGGAGCTTCAAGGCTGCCTGCGGGTTCCCACGCGAGATCTGTTGTACGAGTTGGTCCAACAATACTTTCTTCATGTACACCCAATTCTGCCGCTTATGAATGAAGGCGATTTCTGGGACGTTTATTTTCATTCTGCCGATGATCCACCCACAAAGCCGATTTCATTATTGGTGTTCCAGGCTATGTTATTTGCATCGTGCAACTTTCTATCTGCATCTACGGTTCACTCGCTTGGCTTTCCCAGCATACGGGTTATGAGAGCTGCATATTATCGTCATGCTAAGCTTTTGTATGACCTCGGGTCCGAATCCTGTCCAGTTTCAACTGCCCAGGCAAGCCTTCTCCTCAGCTTCGCATGCCTTTCCGCTTCCAGAAAGCCTAACATATCGTGGCTCAGTATCGCCATCGAAAACGCCAAAATTGCTGAGGCGCACCTTTACGCATCGATCCCCGCAACGTCCATTCCACCTGAACAGCGAAACATATTGAAAAGAGTATGGTGGTGCTGTATCATCCGGGATCGTTCTACAGGACTTCTCATGAAGCGCCCGATTCAAATCACAAAACTTCACTTCGACTTTGCTTCCCATTATCTATGCGCTGCAGACCTTGCGGAAGAGTTTGAACGGTCGAGGGTGTATGACTCTGCAACCAAGAGGGGACTAGCCGATGTTTTAGCTCAGTGGATGCAACTCAATATCACGCTCACAGATATTCTTACACTTGCTTTCCCGTTGAACGAGGGGCAAGCCGTGAGCCATGATAAGACGCTTTCCAACACCAGTCAACTTTGGGAGTGCAAGTCGGCATTAGAGCGATGGTACAAATCTGCCGTCCCTCGGCTTCCCTTGCCATTCCCCGCACCCAACACCCATTCATCAATTCGTCCGGAACCCGACACAGACAAATATCATTCATCTCTCATCCTCTATACCAACCTTATGCTCATGTATTACCACACATCACGTGTTGTGTTGAGCCATTACGAGGTGCTCCACGTGGACATGTTGCAAAGGCATTCTCATGTGAACGCAGCACTTTGCCAAAACCTCTCAACCATCGTGAAGTCTCGACAGGAGTTGGAAGATGCCGCCTTCTGCCTGACTCAGTGCCACAAAGAACTCGTTAGCCGGGGACTTGACCGGTGGCTACCTGTCTCGGCTATTGGTTGCACAGCCCTCCCACTTATTCTTCATATACTAGACACCAACCTAGCCCCTCGGGTCGACCGTGTGCCAGCGAACACCAATATACCATCTGGTGAAAAGCAGGACCAGCTCAATGTTCTCGTCCAGGTCATGAAGACATACCAGTCCCAGTACGATGGAGTGGACTGGGTGACTGACATTCTCCGTCACATCGTGAATCTCGCTCAGCTTGATGAGCCAAGTCTGAGAACCGATGGAACCGGCATCCATTGGACTGATATTCTCGTCTTTCAGCCAAGCTCATATCTCCGTTTGACGTTGGTACTGGACCTCAGTCTCCGAAAGGGGAGGTTAGCCGAGGATGGAGACTTCCCTGCTAGCCTCAGAGGTTTGTTCGCTGCCGAGCTTCGTCCCCTGAAAGGCCTGGCTGAGGCCAACATGACAAACCGTATCGAACAAGCCCGTAATGACTATATTTTGTCCCCCAGAACACTGGATCCTTCTACCCTTTTGTTCAATGACGAAGGGCCTGAACCGAAAGAGCAGTATCATGACACGGGTGCTCAAGATAATACTCTAGAAGGTCTAGAAGAACAGATTTATTTGCATTTGGCTGGCGGGATGGCAGACAAAGACATATCCTTCTCACACGATTCTAACATTTTCGACGCCTGA	Ps.00g058500	0.59	0.254495	-0.49073
1122	Expression Difference	1119	Ps.00g053920-v1.0.a1	ATGAACCTGGAAAGGTTGCAACATCTGGAAATGATTGACCCTAGACAGCGACCACCCTGGAGAACAGAGGCCTTTACAGAGATCGAGATTGAACCAGATAGAGAGATGGCAACACAGCAAGCTGAAGCCATTCAGTCTAACTCAAACATAGTCGCCTATTCGGATGCATCGGGGCGTCAAGGTCATCTAGGCGCCGCAGCCGTGATACTCAACAACAACCTAGAGGTGTCCAAGTCCTTACAAAGCCAGGTCGGGCCTATGAATCGATGGTCTGTACACGCCGCTGAACTGATCGGGATCCTGCAAGCCATCAATCTTATCAACAAATTTGCTTTTAAGCAGCGGCGGTCAACCGGCGAGCAATTAAGACTGGCTACTATCCTCAGTGACAGCATCTCGGCGCTACAGGCAATCCAAAATCCGGGGAACAAATCGGGTCAACAGATTATCCATGCTATCCTACAGGCGGCTACAAACATAAAAACACACGGAGTTACCATTCGTCTCCAATGGATACCGGAGCATTGCGCAGCACCCGGGAACGATTCAGCGGACCGTTTGGCCAAAGAGGCAGCCATACCGGGCAAAACCCACACTTTCTGCCCCTTGCTGTCCCGAGAGAAATCTTTCGTCCGCAACAACATCCACGCCCAGTGGGAAAAGGAATGGAAGGAGGCCGGAGAAGGCAGCCACCTCCGTACCATTGACAACGCACTACCTGCCAAGTACACCAGACGGCTCTACGGGCCTTTACCGAGGAATCGAGCCTACCTACTCTCACAGCTACGAACAGGACATTGCTGGCTGGCGACGTTTGCGAAGGCATTCCGCTTCCAGGACAATGACCGATGCGGCTGTGGCGACCGGGAAACACTGAAGCACGTCCTATGGGACTCCCCTGATCTGCGGGAGTTGCGGCGGGAATTACGGGAGAAAGTCGGCGACGCGTTTAATAACGTGTCGAGCTTGCTAGGGGGTTCTCAAGAAGAAAGGAGAGGTCAGATATATCATGCCTCGCGAGCCAAGACGGTGGATGCTGTATTGGACTTCGCGGAGGCATCACAAAGATTCCGCAGTCGCGCGCCACGAGGGCAGCTTGACAATGTTAACGGCAATTAG	Ps.00g053920	0.44	0.362558	-0.490629
1123	Expression Difference	489	Ps.00g110450-v1.0.a1	ATGTCTACCAAGAAAGAAATTGTCACGTCTGAAGCACCTGCACCTGTGGTGGCTTATTCGCAAGGTCTTATTGTACAGGACAAGTTTGTCTACACCTCAGGGCAGATTGCCATTGACCCCAGCACCGGGAAGCTTATCAATGGCTCACTTCAAGACCGCGTGGTATGTGAAATACGAGACTGGGATCAGATCGGCCGTACTGATATTTCTTATAGAATTTGATCTTGCAGAATATTTCAACCATTCTGAAGAAGGGAGGTTCAGACCTTACCAAGGTTTTCAAGGTCAATATTTTCCTTGTTAACCCGGTAGACTTCGCCCCGATGAATCAAGTCTACGAGACCTTTTTCTCCAAACCGTTCCCGGTGCGTTCCTCTATAGACTCTCTGGGGTCACTTTATTGATTCAGTATAGGCTCGCACTTGCGTGTTCGTTAAAGCTTTGCCGTTGGGTACAGACGTCGAGATTGAGTGTTCAGCGGAAATCTAG	Ps.00g110450	0.32	0.474449	-0.490583
1124	Expression Difference	1308	Ps.00g063550-v1.0.a1	ATGGCGACTCGGAAATGCGCAGCGGTCGTCGTAGGAGCCGGTCCAGCTGGAGTTGCTGTCATGGGAAACTTGTTGGAGCGCCAGCTGGGCGCAATCACATGGATTGATCCTTCTTTCGAGGCCGGCAGAGTCCACAGCAAGTATCGCGAAGTTCCCAGGTTTGTACCCCATCCCTCACAAGTAAACACAAGCCGCAAGATACTAACCAGATACCTCCAGCAACACCAAGGTTTCATTATTCCAAGCATTCGCAAAAGCCACACAACCTTTCCAGAAAGTGATCGATAACACAAAATCACCAAATGCATTCACCAAATTGGCCAAACTTGATCAAGAATCTACCTGCACCCTTGGTTTTGCAGCGGATATGATTCGTAGCCTGACAGATGGACTTATGAAGATGGAGGAGGTATATGCATGCCACGGCCTTGTCAAATCAGCCAACCTAAACGAAACGGTTAGTGATTTTATTAAACATCTACTTCTTTATCACACACGAAGACTAATTATGATATCATAATTCAGACCTCCAACTGGACCATTTGCATCAAACAGAATTCAAGCGAAGATCTTGAGACCGTCGAGACTACCCGCCTGATCCTCTGCACAGGCTCCTTCCCCACAGCAGCCCCCATTCCCGTCCCGGGACTGGCCATCCAGCGCTTGGACCTCGACGTAGTCCTCAAGCCCACCGAGCTAGCAAAGACAATCCCCTCAGACAGACCCATCTCCATCGCCATCGTCGGCGCATCCCACAGCGCCATTCTCGCCATCCTAAACCTCACCAAGCTCGCCCAAACCTCCCACCCTCTGCTGCGCATTAGGTGGTTCACCCGCCACCCCCTCCGCTACGCAGAGTACAAGGACGGCTGGGTACTGCGCGATAACACCGGTCTCAAGGGCTTGGCTGCGGACTTTGCTCGCTCCGAGCTAGAGGATGAGAAGCTTGCTACTTCGCGCGCTGGCCAGGTGCTGACCAAGATTGACTGCGCCGGTGGCCAGGAGATTGAGTCTGCTCAGTACCATAAGTACTTGCCCGCATGTGACTATCTTGTCCAGGCGGTTGGGTATACCCGTGCCTCGCTCCCTGAGCTCTCGAAGAATGGTGTGCCTCTTCTTATGAGCTTCGATCATGATAGTGGCACTTTCCACGAGCTCGGTCGTTCGTCTGTTATCCCTGGACTGTTCGGTGCTGGCATTGCGTTCCCTGAGCGTGTCGTGGACCCGCATGGCAATGAGGAGTATGCGGTTGGGTTCTGGAAGTTCATGAAGTTCCTGAAGCGGGTTGTCCCGTCGTGGGTTGCATGA	Ps.00g063550	1	0.0991552	-0.490289
1125	Expression Difference	2679	Ps.00g022220-v1.0.a1	ATGTTCAGACTCCCACTCCGTGTTGCCATAGAGCTTCTATCAAGTAGAGTTGAACAGCTCTGTCTCTTCATTCGCGAAAGTGGATTGGAAGCCCCGCCTATGCCGCAAGAAAAGGACACGGCTCTAGCTAAAGTCCTTGATCTCCTTGGCTTGACTGAAGTTCATTCAGCTGCAGGAAACAATCACACTAAGAGAAAATCCCCGAACCCCAACTCCCCATCTGCAAGGGATGATCTGCCTTCTGAGCCATTCTCTGCTGCTAGCATAGCAAATGATTTGAATAGCACTTGGGCTCAGACATCGAAATCCCCAGACAATACATCGCAAAATTCCCAGTCGAGTTTTGCAGTGCTTTCGGATCCTCATGCTGTGTCGACACTGCCCATGATTCTCGACACTGGAGATCTAGATATCTCAATTGCAGAACAGTATCAACCCGTGGATGATCACTCAGATAATTCACTGGCCAACTGGGACTGGACTTTGGATTTTGGAACATGCATGACACCACCATCTCCAGATATCCAAGACATTGGCATAGAACCACTACGGTCGCCAGGGGAGCAATTCGAGAGACAACCTGAGCCCTTTGAGCCTGCCGCCGTTCAGACTCCACCCAGTCTCGACAACGATGCTAGGAGCACAGAAGAAATTGAAGATCTTATTGATGAGCTTTCTGATCGGATGGGCAAATTGCGCTTTGGTCCTGGAGGACGAGCTCGCTTCTATGGCCCGACATCGACCTTCAACCTTGCCGATGCTCCAGTGTCTATCAACGCGCAGAACCAACGTACCGTCGATTACCCCGACGACGCAGAGTATGACAGTCAAGTCCCAATATCTCTCAAGGAGCATCTCCTCAATCTCTATTTTACCTGGCAAGATTCATCGTTTCACGTCGTCGACCGGGAAATGTTCGAGAAAGGCAAGACAGCCTGGGATGGGAGGGAAGTGACCCCATTCTATTCCGAAGCACTCTGCTATGCAATGTGAGTTCGCCTCAATTCGACAAACTAGATATGTGAATAACATTTGGAAATAGGTGCTCTCTCGGCGCTGCTTTTGAAACCCGCTACCACCCATCCTTTGTGACGTTCCCAAAGTCTCTCGGTGAATTCTTCGGGGACCGTGCAAAAGAGCTTCTGGAAATAGAGCTAGACTCTCCATGTGTGGCAACAGTCCAGGCACTAGTCATCTTGAGCAGCCATGAAATTGGTGTGGGCTCAGATACACGTGGATGGCTATACAGTGGTAAGTTCTATCGAAAGTTCCTGGGTTGCTTAGCTTACAATTATAGGGATGGCCCTTCGACTTGCTTTTGATCTTGCCTTGCATATTGACCTATCTCCCTATGTTGCTCGTGGGTCTGTTACCGCTGCCGACGCTGAGCTGCGTCGAACCGTCTTTTGGGCTGCGTATATGGTGGATCAGTGAGTTCCCGCGGTGTTCTCGTGTTCGCTCAGGAGATATCTAATCTGTTCAAATTACAGTCTTGTCGGATTCTACCTGGGCAGACCTTTTTACACCAACATGGAGGATGTGACAGTGAAAAAGCCCAATGATGACGTCGACTACCGAGCACCTTGTAAATGGACGCCCTACGCATCTCCCATTCCATTTGACAATAATTCGGGATTATATGACTGTGTAGGGGCTGTCAGTCGACAGGAAGTCTCACTATGTGAGCTTATGGCACCTTGCGGCTACTTCCTGTAAGTTCCCGTTCTCGTTTGCTGTCTCTCCTCGGCTGCCTCAATTGGGCCCAAGTCAGTGCTTCAGCTAACCTAACCTTCACCCCGAAAAGATATGGAACATCAGGTATTCCAAGAGCCTTGCTCCAACAGCTCAATGCAGACAATGTTGCCAAACTTCTCCATTGGAAAGCTCAGTTGCCCTCATTTTTACAAATCGACCTCAACAATCACACTTCTCCTTATCTTCCGCATGTGCTACTACTTCAGTGAGTTGCTGTTATACTTCTCTTCAGAAGTCTCAAGGAACATGTTTACTAACTCATCCTAAAGCATGCAATATTACCAGAACCTCATCTACAGCCATCGACCCTGGATGTCAAAAGGCTACCTACAACCACAACCCCCGAAGGGACCCGGTTCCACGCACGCTCGAGAGATGTGCATCAACTCCGCCATTTCCATTGCCAAGATCCTTGTATTATACGAGACCCGATATACCCTCCGCCGCATAAACATCAAAGCCGTCTCAATTACCTCCTCCGCCGTGCTCCTACTTCTCTTCGCTGCCGTGTCCCAATACCAAACCCCAGAAGGAGAGAATATTATCGCTCACCTGAGTACCTGTTTCAGAGCCCTCGATGAATTCTCTCTATCCTGGCAGAGTGCCAACCGCGCTAAAGACCTCCTGGTAAGGCTCCAACATAAATGGGAGATCCGCACACGTGCTGCCAAGCCGGACCGGGGACCTGATGGGACTGATTACCCGCCAAGAAAGCGGTCACGAACACTTAATGGATCTGGCGCCATAATCCCTAATCGTGGAGGGCTTACAAATACACAGCCTGAGACGCGCGATTTTCAGTTGGAGTCTGGGTTGGGCTGGATGCTTATGCTCAGCGGTCAGCTGCCATCGGATGGGGACGAAGGTCTCTATTCATTCGTTGCGAATGCGGATATTGCGGAATCCAAATCCGAAAGTAAATAG	Ps.00g022220	0.47	0.34094	-0.490281
1127	Expression Difference	7306	Ps.00g079920-v1.0.a1	ATGCAGCGCTCAGCTTTCCTCATACTGTCGTTTTTGAGCGTCTATGCCTTTTGCTGGCCTTATGACGAACCACTCGCTAAATACAATCTAAACGAAAACAAAACCGCCGCAGGCCCGATCGATTATTGGGGAGCATGGCCGGACCATGAGTACCATCCATCGCCGGATAACTGGCGCATGCCCACATATACAATCTTTTTAGACCGTATATCCAACGGCGACCCTACAAATGACGATATCAACGGGACCGCCTTTGAGCATGTCATCAACTCCAACCAAATGCGCCACGGTGGTGACTTGGAAGGGTTGATAGATACACTGGACTATATTGAGGGAATGGGATTCAAGGTTAGTTGACGTCCAGCTTCAGAATGCTTCCATCGCTAACCCCAACAGGTCATCTACTTCGCCGGAACGTACTTGATGAACTTGCCCTGGGCCTACGATGGGTACTCGCCGGTCGATACCACTCTCCTCGACATGCATTACGGAACGCTGGACGACTGGAGGCGGACGGTCGACGAGATCCACAAACGGAACATGTATGTGTTGATGGATAACACACTGGCAACGTAAGTCGATCCTCCATATTCTCGGGTGTTCATGGGCTGATCTTAAAACACAGAATGAGCAACCTGATCGGATTCAAAGGCCATCTGAACGACTCCGCCGATTTCAAACCATCAGAATATGAAGTCCAATGGGTTACCGACCGAGAATACGCCGATTTCAAGTTCAGTAACGACTGGAACGAAACCTGCAACTATCCTAAGTTCTGGGATGAGACTGGATTCCCATTAACAGACGACGGGGTTCAAGAGTTGAACGGTTGCTATAACAGCGATTTTGATCAATTTGGAGAGCTAGAGGCATTCGGTAACTTCCCCGACTGGCAGCGTCAGCTTACCAAGTTTGCCTCCGTGCAGGATCGCCTGCGTGAATGGCACAAGCCTGTCCGCGATGTGATCACTCAACACTCCTGCCTTCAAATCGCGAGTTTGGATCTCGATGGTTTCCGCTTTGATAAGTCTGTGCAATCGACCCTCGAGCCCCTGAGTCAGATGCTCCCCGTCTACCGTGAATGCGCGCAGAAACTTGGCAAGAAGAATTTCTTCCTCCCCGGCGAGATCACCTCCGGAGATAGCTTTGGCAGTCTCTACCTAGGCCGCGGTCGCCAGCCCGATCAGCGTGTGGCTAATGCCGGCGAGGGTGTTAAGCTTACTAACACCTCGGAGGGGGCTTTCCTACGAGAGGATGGGCTGCAAGCTTTGGATAGCTCCGCATTTCATTATACCATCTATCGTTCGATGACCCGTTTCCTGGGTTTGGACGGTAACTTGGTTGCTGGCTTTGACTTGCCGACCGACTTCATCGAGGCCTGGAATGAGATGCTCATTACCAACGATTTCCTCAATGCATTCACAGGAGAAATCGATCCTAGGCACATGTATGGTGTCTCGAACCAGGATAATTTCCGCTGGCCAGCGCTGCAGAATGGTACAGATAAATACCTCCTGGGTTTATACATCATCTCGCTGGAGCTTCCTGGAATCCCCCTGATCTTGTGGGGAGAAGAGCAGGACATGTACGTGTTCGACGCTACTGCAGCGAACTATATGTTCGGTCGGCAGCCCATGACGTACCAGACTGCGTGGTGGACACAAGGCTGCTTCAACTTGAACACCGAAAAGTTCTACGATTTCCCTATCGACAAGGGACGCAATGGTTGCAATGATATCACTGTCACGTACGACCAGCGGAATCCCGCCCATCCACTCCGCAACATCATGAAGCGCATGTTCGAGATTCGAGCCCATTACCCCGTCGCTCAGGACGGCTTGTTCCTCGAAACGATATCTCAACTGACAGAAGACGTCTACCTTCCTGGTTCTTCTACCACTCCCACGGTTACTGGCCTTTGGTCTGTACTGCGAAGCTATTTCCCCGGGGTACAAACAAATGCAATCCTACCCAACGAGACCCTCTGGCTTGTGTATCAAAACGGAAACTCGACCAAAACATACGGGGGCAACTGCACCTCTACGAATGGGTCTTTATTGGCTCCATTTGACTCAGGGACAAAATTGAAGAATCTCTTCTATCCTTACGATGAGCTCACTTTGGAAGATGGCCCTAAGTCGTCTGACAACACCTATGGATGCGTTCGTAAAATGAAGCTGCTTCCATGGGAATACCGGGCCTATGTTAAGGCCTCCGAGTTTATTGAGCCCGGCCCTACTGTCACTGATTTCTTCCCTGGACATGATGCTCGGTTGCTATCTTCAGAAGACACGGGTGAAACCATGCCTATCCAGTTTGGATATTCTACTGAGATGGACTGTGACAGCATCACAAAGGCATTTTACCTAAATTCTACAACAGAGAAGAACATCACCGCCGAGCTTGATACATCTAGTGTCAACTGCACCAAAATCTCTTCCCGGACCACGAGCCATGCTTACACCGGAGAAATCCCGACTGTTTGGACATGGTCTGCAAACCTGAAAAATGTCCACCACGGAATCCACCAATTGACCGTCAAGAATGTTTCCTCTTCCGGAGTCTACACCAACTCGACCGACAAGTTCTTGCTGCGCCTCGGTGCTCATGACAACCCCCTCATTTCTCCACTTGCCAATTACTCTACCACTCTTGTCCACAAGTCTAACGACAACCTTTACCTCCAGCACAGAGCTGCCGGCGCAGACAAGTTCCGATACTCGTCTGACTTTGGTCGGAGCTGGAACGACTGGGAGACGTATAAAGGTGGCAACACGAGTATTACCGTCCCAAGCTTCACTGGAACGGACTCCCAGAAGTGGGAGGGAACTCACATACGAGTTCAGTACTTTTCGCGACTCACTGGAAGCAGCGATTACATCCAGGAAGGTGATTATGGGAGCGATAGAGTCCGAAGATTCCCGCATATGTGGTTTAACGGTCCATACAACCAATATGGCTATGATGCAGGAATGGACAGCAAGATGGTGTACGATTCCAAAACGTCTCGCTGGACCTACGACTTCGTTTACGAATGGCCAGCCATAGGCCAGCTGAATGTTTGGGGCACAGACAGTGACGGTAACCCCGATAATTCCGAGGTCTACGGTGATGTCGGCAACTCGTCTTCAGTTCAAAAGCTTCCTCCGTCCTATCTCGCATCAAACGTCATCAATATCACCACCTTGCCGCCATTCCCGCATCTTGGTTGGACCATCTCCCTCGATGATGGCAACCTAAGATACGAATTGATCCCAGTGGGATCGGGATGGGCCCAGTTGGTCCTCTTTATTCTTCTCTGGGTTGTTCCGATTCTTATGGGCTTGGCCGGTGTCTTCATCTTCATCGGAAACTTCTACCGTGTCAAGCTTAACATGAATGGTAATGTCACCAAGGCCGAGAAATTCCCGGTACTGTTTTGGCGCAGAATCAAGGGAACATTCAGCAAAGATGATGATATCGAAGAGATCGGCATGGCAGACAACGGTGTGCCAGGAACAATGGCCCTGGCAGCAGCGGGAGCGAGCGACCAGCGCCGCACTGTCTTGATTGCCACTATGGAGTACGACATCCAGGACTGGAAGGTCAAAGTCAAGATTGGCGGCCTAGGAGTAATGGCGCAGCTCATGTCACAAAATCTGAAGCACCAGAATCTTATTTGGGTGGTTCCTTGTGTCGGTGATATTGATTACCCCGAGGATACACCTGCTGAGCCTTTCGTGGTGACGATCCTGGATCATCCCTATTCGGTGCAGGTGCAGTATCACGTTGTCGATAACATCACCTACGTCCTCCTTGATGCTCCGGTTTTCCGGCAGCAGACCAAGGCGGAGCCTTATCCTCCGCGTATGGATGACCTTGACAGTGCAATTTATTATTCGGCCTGGAATCAGTGTATCGCAGAGGTCATAAAGCGAACACCCTCCATCGATCTCTATCACATCAACGATTTCCACGGCTGCGTGGCACCGCTTTACCTGCTCCCGTCGCGCACTATCCCAGTTTGTCTGTCCTTGCACAATGCCGAGTTCCAGGGTCTTTGGGCTTTGAGAACCCCGCAAGAGAAGAAAGAAGTCTGTTCTGTCTTCAATATCCCAGTTGACATAGCGACCAAATACTGTCAGTTCGGCAACGTTTTCAACCTGCTTCACACCGGTGCTAGCTACTTGCGATTCCATCAACGTGGCTTCGGTGCAGTAGGTGTGTCCGAGAAGTATGGAAAGCGCTCATGGGCCCGTTATCCAATCTTCTGGAGTCTTGCCAAGATTGGCAGTCTTCCAAATCCAGATCCCTCTGACACAGCCGCCTTGAAGAAAGACCCCGATGTGGAAGTTACGGTGCAGAGTACTGACGAGTCGGCCAATGACAAACTCCAGGCACAGAAATGGGCCGGTTTGAACGAGGACCCTAACGCCGACTTGCTTGTGTTCGTGGGAAGATGGTCGAAGCAGAAGGGAGTGGACTTGATTGCCGATGTTATGCCGGCTGTCTTGTCTGCCCGGCCTAATGTGCAGCTGATCTGTATTGGTCCCCTCATTGATCTCTATGGTAAACTCGCCGCTATCAAGCTTCAGCGCATCATGGAAATGTTCCCAGGCCGTGTCTTCTCGAAGCCAGAGTTTACGATTCTTCCCCCCTTCGTGTTCTCTGGTGCCGACTTCGCCTTGATCCCATCCCGTGACGAGCCCTTCGGATTGATTGCCGTTGAGTTTGGCCGCAAGGGTGCACTTGGAATTGGTTCTCGCATCGGAGGTCTAGGCCAGATGCCTGGTTGGTGGTACACTGTGGAATCCGACTCAGCCCGCCATCTCTTGCACCAGCTGAGAACCGCCATCAAATCAGCCCTGGACTCATCACCCGAGACCCGACAGGAGATGCGTGCAAACTCTGCCAAGCAGCGATTCCCCGTTCTCGAGTGGGTTCAGAAGCTCGAAGTCTTGCAACGAACTTCTATCCACATCCATCACCAAAAGAACCAACTCACCGTTGCAGGTTCAGCGCGAGAGTCTCAGATCTACTGGGAGACCCCAGGCTTGCGGGACTCTGGTATGATCACCCGCCCTTCATCATATCTGTCATTGCCGGGGACTTTGGATGCGAACAGAACATCACAGCCCACTCAGCCTTCCCTTCTCCAGCTACAGGCAGTCGAAGCTCAAGAGATGCAAGCAGCCGAAAACAACAGAGGCAGCACATTAAACCGCAACCTATCGCTCGGTCGACGATCTGGACCAGGACATGGCAGAACCCGTCTCACCAAGAAGTCACCGCGCGAGAGTCAGATGCTCGAGGCTATCGACGGTGATACTACGGATGATGAGAGCTTCGTCACGCCACAAGAGAACTTGATCACCCAAGAAGAGGCCATGGCAGCAGTCAACCTACCTGTTCAGGATATGGCGACACACCCTAGAAACAACAATCACGCTCGTGGCGAGTCTGACTCGTCAGCCTCGGAGTCATCGCGTTTCCTCTCAAGGGACTCCTCTCCAGTGAGAGTAGCTCGTGATATTTCCGACCCAGCTGCACCTTTCGCTCACGAGGGCCGGAACATTTCTGTTCTCTCCTTGCCTTCTGTTGTTAACGACCATGATCAATCCGATTTCCATCTGCAAAAGGTCGACCCGACATTTACGGACAGCATGGGCCACTTCACGCGAAACTTCGAAACCATGCTCACCAACCTCAACAAGAAAAACTCAACTTCAGATTATTGTATTGAACTTTATCTCATGAAGAGCGAGCGGAAGTTCTTCTACATGTACAACGATGCGCAGTTGAAGAAGCAGCCCAAAGAACGTCCCGTAACTGGAGCTGGCCTGGGCAAGACTGTCGAGAACACACCATATAACCTTGTTACAGAAGGCCCCGAAGACTCTGATGCGAACAACACAGATGAAATTGATCAGTGGCTCTCCCGTCTGGGATACAAGAGACCCATTGCCATCCAGCGCTTCATGAGATGGCGTGTCGGAAACTGGCCTGTCTATGCTCTATTCCTGGGTCTCGGACAGATTATTGCAACGAACTCTGCACAGATCACCCTGTTGGCTGGCCAGATTGGTGAGACAGCAGTCAAGCTCTACGTTATCGCAGCAATTTACTGCATCTCTTCCATTGTCTGGTGGTGTCTCTTCTTCCGTTTCCCGTCTGTGATTGTCCTCACTCTCCCCTGGTTCATATATTCCATGGCATTCGTCACCATGGGCGTTTCTCCGTTCGCACTCTCAGAGGTCGGTCAAGCGTGGGCTCAGAATGTCGCCGCAGGTGTCTATGCTGCAGCATCTTCCAGTGGTTCTATGTTCTTCGCTCTCAACTTTGGTGATCAAGGTGCTGTCCCTGTGAAGGATTGGATGTTCCGCGCAAGTCTTATCCAGGGAATTTCACAGCTTTACACTGTTGCCTTGTGGTACTGGAGTTCCAGAGTCACCACAGCGGAAGTTGGAGGTGTTTCCACGGTTGCCCTGAATTCCTGGAAACTGACGGCTGTGGTGATGCCTATTGCCGCGGTTTGTTTCATTATCGGTGTGCTTCTTGCCCTTGGCTTGCCTAAGTACTATCGCCAAGCACCTGGAAAAATTCTCTTCTTCTACACATCTCTCTTCCGTCGCCGAATCGTCCTCTGGTTCTTCTTCATGGTCATCATCCAGAATTGGTTCCTTTCCGCGGCATTTGGTCGAAACTGGTCATTCCTCTGGTCCTCTCAACACACCAAACCATGGGAAGTCGCCCTCCTGGTAATCTTCTTCTTTGTTGTCCTTTGGGTCGGTGTGATGCTACTCTTCCGCTTCTTGTCCAAGGAGCACAGTTGGATCTTACCCGTCTTCGGTCTGAGTATCGGTGCACCGCGATGGGCGCAAACATGGTGGGGAACATCCAACATCGGCTATTATCTCCCATGGGCTGGAGGTTTGACTTCTGGAGCTATCGCATCTCGTTGTCTCTGGCTCTGGCTCGGCGTTCTCGATGAGATTCAACAAGTCGGCTTGGGAATGATTCTCCTACAGACCTTGACAAGAGTGCACGTCGTTTTCGTGCTATTGGCCGCCCAGGCTCTTGGATCCATCGCTACTATTTGTGCTCGTGGATTCGCGCCAAACAAGGTCGGCCCAGGAGACATCTCTCCGGCTATTGGATCGTCATTGGACGCTGTTGGAAACGCGTGGTTCTGGATTGCCCTTTTCTTCCAGCTTCTGGCTAGGTCAGTTATCATCCCCCAACAATCATTTTATGGCATTGTACTAACCGTGATTGTAGCTTTGGTTTCCTGCTCTTCTACCGCCGTGAACAGCTCAATCGGCCCTAG	Ps.00g079920	0.29	0.509495	-0.490016
1128	Expression Difference	2401	Ps.00g069730-v1.0.a1	ATGCTTGTACGTCAGGTTTGTGTCGCTCTGGCGATCGCTTCTCTTTCTGGAGCTGTCCCAGCACCAGTGAAGCATGTCTTGCATGAAAAGCGAAGTGAGCATGTGGACTGGGTGAAAGGCGAGCGCATTAAGCGCGATTCCGTGCTGCCTGTTCGGATTGGTCTTACTCAGAATAACTTGGAGAAGGGTGATGAGTATCTCATGGCTGTGTAAGTTGTTTTTTTATGTGTATGTGTGGCTTCATGGCATGCGTGGTTACTAATACCTGTATAGTTCTGACCCGAGCTCTCCCAAGTATGGACAGTATTGGACTTCAGAGGAAGTTCATGATTTGTTCGCTCCTTCAAAGGTTTCGGTTGACTCTGTTCGTCGCTGGCTTGAATCTTCTGGGATTCATGGATCCCGGATTGTACACACCGATAACAAGGGATGGTTGGCTTTTGATGCCTATGCACATGAAGTAGAGGCTTTGTTCAAGGCTGAGTTCTATGAACATGAACATGCTAGCACTTCCAGCCTTAAGATTGGTTGCGAGGAGTAAGTCTTTTTGCTGCTTTTAACTGCTTTGGGCTCTTTTAACAGTGTTAGGTATCATGTCCCTGAGAACATCCAGTCGCACATTGACTATATTACTCCCGGTGTCAAGCTGAGTCCCATTGTCAAGAAGAAGCTCAGTTCCATCGACAAGAGGAGCACCGTGGCGAAGCGAGCGTCGCACTTGGCTCATTCGAAGTCCACAGATGACTATATCACAACTGCGGTTATTTCTGAGAAGGCGAAGTCACTTCCTGCGGATCTCCAGAAATGCGGAACTCAGATGACTCCGGCCTGCATCAAGGCGTTGTACCACATCCCAGACGCCAAGAAGGCAGCCGAGGGCAACTCGCTTGGTCTCTACGAGCAGGGTGACTACTTCGCGAAGTCAGATATTGATCTCTACTACAAAGCCTATGCTCCTTGGATCCCTCAGGGCACTTATCCCATTCCTGCCTTGATTGATGGAGCCAACTTCTCGGTGCCTGATTACAGCGCGCTGAATGGTGGTGAAGCGGATATTGACATTGACATGGCGTAAGTACAACCCCCCACCCCCCACAACCCGCTTTTCTGTCTTTTTGTTAACAACGCCAGTTATGCGCTTATCTACCCCCAGTCCGTGACTCTTTACCAGGTTGATGACCAGATATATGAACCGAAGGAGGTTGCGACCACCAACCTGTTTAACACTTTCCTTGACGCTCTCGATGGTGTATGTTCATAATCTTCCAGAAATCAAATGTATCTTGCTAACAAATCCAGTCTTACTGCACATACAGTGCCTTTGGTGAGACAGGCGACAACCCTGATATTGATGCAGTCTACCCCAACCCGAGCGCCGGTGGTTACAAAGGTAGCATACCATTTCCACCAACCAGACTGATCTAATCGCTCACACAATAACAGGCCAGCTTCAGTGTGGTGTATACAAGCCCACAAACGTGATCAGCGCCTCCTACGGCCAAGCCGAAGCCGATCTCCCCGTAGCCTACACTAAGCGCCAATGCAACGAATTCCTAAAGCTCGGCCTGCAGGGCCACTCCATCCTCTTCGCCTCCGGTGACTACGGTGTGGGCTCGTTTCACGGCGACGGAGCCGCCAACGGATGTCTAGGACCCGAGGGAAAGATCTTCAACCCACAATACCCCTCTAACTGCCCCTACGTGACCTCTGTCGGAGGCACCATGCTCTACGCTGACCAGACCGTCAAGGACGCCGAGAGCGTGATGCACGCTGACTTGGGTGGCGCTTCCGCCAACTTCAGCAGCGCCGGCGGCTTCTCCAACTACTTCCCTCAACCTGAATACCAGAAGAAAGCCGTGGAGAAGTACTTCAAGGACGCCAAACTGACTTACCCGTACTACTCTGAGTTGGAAGTCAACCTGAATACGACAGACGGTCTCTACAACCGTATTGGTCGTGCTTATCCTGATGTGTCGGCCAATGGCGCCGTGTTCCCTGCTTACACTAATGGAAGCTTGGAGCACTACTATGGTTCTAGCTTGGCGTCGCCATTGTTTGCTTCGGTTCTGAACTTGGTAAGTTGGGAGGTTGGGATTTTCGCTTGTTGACTGTGCTAATGACCTTGGTGGTAGATTAACGAGGAACGTATTCACAAGGGCAAGGGACCTATTGGTTTCGTGAACCCCGTGCTTTACGCTCACCCGCATGTTCTCAATGACATTACCAACGGCACCAATGTTGGATGTGGTTCGGACGGCTTCAGTGCTATTCCAGGGTAAGTACAGTCGTTTACATTGGCGATGAGATTTTTACTGACCTACTATGTAGATGGGATCCGGCTACCGGATTGGGCACACCAAACTATCCTAAGTTGAAGAAGCTGTTCTTGTCTCTTCCTTGA	Ps.00g069730	0.47	0.335905	-0.489631
1129	Expression Difference	983	Ps.00g105430-v1.0.a1	ATGACTCCTCGTCGCGCTATGGAGCTTCTTTGGGCAGATGCTGCCTCCCACCTTCCCCAAACTGATGGCGAAGTCCTTCTGCCTCGCAACGTTGTTGATACCATGCTTGGCATTGGTCACCTCAACGCAATGGCTCTTCGTCTGGCGTAAGTCCTGACCGTATCCCTACCTTGACGATTTTATTAACAAGATAAAACAGGTCTATGCTCAACAGGAAGGTTGACATCATTCTGGATGAATCCATCAATGCCTACCGCATGATCCCTAAGGAAATCAAAGCTGAGCATGACGAAGACCTGTGGGCTGATGAGCATGATCTTGAGGTCGATGAGCACCTTTTGATCAGCACGTCTATTCATACCGCTCCCGACTCCAAGGTTCCCGCTCGCCCTGCCAAAGTTCCCCGCCCTCCCAACTGCTTCATTCTTTACCGCCAGGCAAACCACAATCTGGTCAAGAACGCAAACCCTGGTGTCTCTAACAACGAAATCTGTGAGTTATCTACAGTTGTTCTTTCCTTATTTTGTTTCTAGCTAATCACTAAATCAGCTCGTATCCTTGGCGCCCGCTGGAACAATGAGAGCCCCGAAGTTCGGATGCAGTTCACCCGCCTGGCTGATGATCTGAAGCGCGAACACGCTATCAAGCACCCTGACTATCAGTATGCCCCTCGTCGTCCTTCTGATCGCAAACGCCGCGCTCCTCGTATCCGTACCCGCAACGGTGGTTCCTGCTACAACTTCAATGTTCCTGATGACGGCTCTTTGATTGATGTCGATGACATTTTCATGTCCGACCTGAGCAACGATGGTCTTCTCTTCGGTCCCAATGGTGTCGAGCCAATTTCTGCCCCTTACAACCACGGCGAGTGCATTCAGATGAGCGGTGAACTGGCTTCGGGAAACAGCCTTGCTTCCATGCAATACACCTCCATGCCATTCGAATCCGACAACTCGGACATTCTCATGCCCACCATGTTCTAA	Ps.00g105430	0.3	0.505784	-0.489567
1130	Expression Difference	1536	Ps.00g006840-v1.0.a1	ATGTCTCATTCTCTCACCGCAACCAGTCTCCATATTGAAGCCAAAGGGAAGCCCAACTCATCATCATCTCATGCATCTCATGAGGTCCCCGGCACTAGAAGCGCTATCGCATCCGATAATTCCTCCCCTGATAACTCTGATCCCTCATCTGATGATGGATCTGACACATTTTCTTCCAATGGCTCCGACTCGTCTTCGCCTAATAGCTCATCCCCCACTAGCCTCAACACGACCTTTCCAGAGAGCAACGTCTTGAAAACAAGCGGTTTGTTTGACGATTGCCCTGAGGAAAACTCGAATAATCAAGCAAACACCATCTGTGACACATCCTCCGGGTCCGATTCCGACGCTGAAACTGTTATTTTGCGCAACCCTGCTGCTCCGAATGACTCTGGCGCGGTCCTAGCCGATAACTCTAAGGAAAGCTCGGACACCCAATCGAGCGCCATCTGGGACACATCTTCTCAGTCTGGATCTGATGCCGAAACTGTCATTTTGTGCAACGCTGCTGCTATGAATGGCTCTGGCGCGGTCTCCACTGATAACACCGGCTCCGAAGAGTCCGGCGCTGTATCCGGTGGTTTCATTCAGGGGGATCATGACGTTGAAAAGACTGGCACGTCAGATTCTGCCAGTGACAACGGCTCCGACTCGTCCTGTCAGAATTGCTCCGACACGTTCTCCCTATTCGGTCCCCTCCCTCTCTCGCCTGCTAGCTCGACTACATCATCACAAGCCTCCCTCGATATCGATGATGATGACGATGATGAGGTAAACCGCCCCAAAGGCTCCCATAAAACTTGTGCCTACGCTTCTCCTGTCCAGGATGGCCGTCGCATCAAGACCAGCTGCGATAGCAATGATGACACTGGCATTTGGCACGTCGAACCGGATGGATTTATCAACGAAGCCCAACGAGCCGGAGGGCCATTCCTTTGCTCTTTCCCAGTCAAGATGCAAAAATTAAAACCGAGTGACCCTCTTAGCGACGTCATCGAGGATTGTGTCCTCATTCGAAAAATTCTAGCAACTCTTGCTAAACACGATGTCTACCCAATCTCCATGAAGCTTAGAGAATGCGAGCACGAAAATGACCTTTTCAATTGGAAGCCCACTTTGATATTCTCTGCCATTCGCAACACCTTCGACGACTCTTGGATCTTGGCATGTCGCCAGGTCTGGAAACACTTTTCCGATGCCGGTCTTGCACACCTCAATGTCGAAATATCAGACCCGGATGCGTACACATTTTTCGTGCGGTGCCTTGAAAAATCCGACCCGCTTTGGCCAGTGAGCTTGGAGTTAAAGCAAATAATCATGACCACAATTGATCTTACAGATATGCAACTACTTTCAATGCCGCGTGTGGGAATGAACCAGAGCGAGAAAACATCACCGGCCGTTTTGATGGCCGTACGCTTGCGGAGCAATCGAGACTGGCGCAATACGAGGGATCAGATTGTGGAGATTCTTGATGACTTCAATCTTCCTATGGTAGAGGTGATCATCATGAAGGGCGAAAACTCGAGAGGGTGA	Ps.00g006840	0.32	0.483352	-0.4895
1131	Expression Difference	1593	Ps.00g026280-v1.0.a1	ATGCAGGAGCACATTCGACGTGCGCATCCGAACCATTACATTCCGAAGCTCCCGGCTACCGAGGAGAGCTTCCTGATGATGGTGAACACCCCGCTCGAGCAACGGGTGCAGCTGTCACCTCCCGAACCCGCTCAACCCCGGCGACCCCACGGTGAGTTTCTTTCCTTGATTGCCCTGCTTTCTCGCTAAATATAACTGACCGCTACCCACAGATGTGGCACCGGAAAGGGACATCTATGTCGCTGACGGTTCCCCGGCTACCCCTCGAGCTCTGGATGAACCCCACCCAGCCGCGGCGACTGCGGCGGTTGCTCTGGCACAACTGCACCACCATCGACTAGCCTCGGACTGGGATACAGACATGGTTTGTCACTCCAGACTGTTGTGGGCTTCGAGGCCTGCGTCTCTCCACAGTGGCACTGACCCGCATTTCCCCAGGATACCCATTCGGATACCGACTTGAGTCATCCTCGCCTGCGTGGAGCTATTGAACTTCCCCCACTCCGCGACCATTTCAAGCAGGAATCTCTTCCACCGTTTACGCCTCGTCCCCGCGAGCTTCTTCCATCCATCCTCAATCACTCCCCACCCGGTCGCTCATCCACATTACCGCCAATCCAGCGGAGAGACAAGTTTTGCCGCCCGCGCAAATCCTCCATCACCCAATCTGCCCGTAAACCCAAGCAAGATCGCCCCAAGTCAAAAGAATTCGGGCGGCGACCAAGCCTCGGTGACCGTAAAGCCCTTTCAGCAGAGCCACAAACCGCGGCCTGGGCGCAAGGCAAGCGCTGGGAGGATTTGATTGAAGCCGCGACGTCAGCAACCGAAGTAGACGATGAGCCCTATTCAGAGGTGAGTTTGAATGCAATTTTGGACTCTCTTTTTTTTTCAGTGCTGATGCGCCAAATTTAGGCTGGTCGGTCTCCAACGATTGCCCCACTACTTTCCAATGTGACGTCTGCTCCCTCTGGAGTGAAAAATCGATCCTCGCTACCACCCGCTTTCCAATCTGCAGGATTGCCTCCTATCTCTTCACATCGGCCATTCCCACCGCATTCATATGCCGCCTCGCCTTTGCACAAATCATTGACCCCACCACCATACGAGAACCACCGCGGCCGTGAGAGCGACTTGGAACCATTCCCATCAATTGAATCATCGCTCGATTCTATGTCTTCAGCATCCGGCAGAAATTTTGCATCATCGGTTTCGGGAGTCGCGCCATCCATAAACTCTGATTCCAGCCCAGTTATGAATCTTATCCCGTCCATTTCCCAGCGCCAACAACACCGATTCTCCAATCCTACTCCGGCATCTTTCCGCAACAGAGAGGTTCAGGTGTTTTGCGCTCAGTGCAAACGACCCTCGGCACTGAACGAATGCTATGCCTGTACGGAGTGCATCTGTGGAGTCTGCCGCGATTGCGTGGGCATGTTCATCTCAAGTCCGCCCGCTTCATTCCGAACTCCGGGGAATGGCCCATTAAATAATGCCCCGTCACACGGACCAACAAGTTACCCTGGTCCTCGCGGATGTCCGCGATGTCGAACGGTCGGAGGCAAATGGAAGGCCTTCCAAATCGACATCAAGTGA	Ps.00g026280	0.69	0.206181	-0.489164
1133	Expression Difference	2271	Ps.00g019400-v1.0.a1	ATGCGGTTAATATCGCTTCTCACCTGCTTCGTCGCCTTTCTGGCGCCGCTAGCCTCCGCCATTCAGCTCCTTGAATCCAATGCGCTCAGCGTGTGCATGGAAAGTAGCAACTTCACGGCAACATACTTCAACGTCGTCTTTTATCCGGGAAACAATTCTCTTGTCGTCGGCTTCGATGGCGTCTCATACATCGAAGGTAAGGTTGTTGCGGAGATGACCCTTACTGCGTATGGCTACGAGGCATACAAGAGCACCCTTAATCCTTGTTCGATTACTGGCATGGGTATGTGTCCCATGTCCGCTGGACCCATGGATTTGGGACCACTTTCTCTCGACCTGCCAGCAGGCACTTCAGATAAAGTTCCTGGTATTGCCTACACCGTGCCTGATCTTGACGCAAATGTGCGGATTGTTATCAAGACAGCCGACACTAAAGAAAAGATTGCTTGTGTCGAGGCCTCGCTTTCTAACGGCAAGACCGTTAATCAAGCCGGAGTCTCGTGGACAACCGCTGTTATCTCCGGACTAGGCCTCGCTGCATCCGCCATTACCTCCGGGTTAGGTCATTCTAACACCGCGGCTCACGTCGCGGCAAATGCGCTCTCTCTTTTCGGTTTCATGCAGTCGCAAGCGATTATCGGCATGACCTCGGTTCATATGCCCCCGATCGTGGAGTCTTGGACCCAGAACTTCCAATGGAGCATGGGTATCATCCCCGTTGGATTCATCCAGACGATCGCCACCTGGTATCAGCGGTCAACCGGTGGAACTCCATCGACAATCCTGTCACAGCTTGGGGATACTTCTGTGGAGGTTCTCAAGCGCCGCAAGCGTGACTTCGCTGACCCAGCAATGGAGCTCTTGAAGAGAGCCACAAGCCCCATGATGGTTAAGCGAGCAACGGGTATGGTCAAGAGAGCCGACACAAGCCAGAAACTCCTTGTCATTCGAGGAATTGATCGTGTCGGATTCCGTGCGGGCATGGAGGAGACCAACATTTTCCTCACTGGCCTAATTTTCTTTGCGGTCTTCACCTGCATTGTCGTCATCATCGTTGCAGCCTTCAAGGGAATTACTGAGCTACTTGTCAAAAATGGCCAAATGAAGAGTGACCGGTTCCAGGACTTCCGCAATGGATGGAAGATCGTTCTGCGTGGTATCTTGTTCCGACTGACTCTCATCGGTTTGCCCCAAATGTCTGTTCTTTGCCTCTGGGAGTTCACTCAGCGTGACTCGCCTGCCGAGGTTGTTTTGGCAGTGGTCATGCTCCTTTCTATGCTCGTCTCTCTTGGATGGGCCTCCCAGAAGGTTGTTCGGCTGGCAAAGCGTTCCGTGACCATGCACAAGAACCCAGCATACATTCTTTACTCTGACCCGTCCTGTCTGAACAAGTGGGGCTTTTTGTATGTGCAGTACCGGGCAACGGCATACTACTTCGTCATTCCGTTCCTCATTTACACCTTGATCAAGGGTATGTTCATCGGTCTGAGTCAGCCTGCACCGGTCGTTCAGACAGTGGCTTTGGTTATCCTTGAGTTAGCCATGCTGGTTGCTGTCTGCGTTCTCCGTCCATGGATGGATAAGAAGACCAATGTCTTCAACATCTCTATTGCTGTGATCAATTTCCTCAACTCCATCTTCCTCCTCGTTTTCTCAGATGTGTTCGACCCTCCCGGAATGATGATCGGTGTCATGGGTGTCATCTTCTTCGTTTACAATGCCGTGTTCTCTTTGGTCCTTTTGATCCTGGTTCTGATCGCCTCGGTTTATGCCGTTGTGTCCAAGAACCCCGATACTCGCTACCAGCCCATGCGCGACGATCGTGGTTCATTCATCAAGGACCAAACCCAGCTTACTACTGAATTGGATGCCTTGGGTGCTACAGCGCGTGGTGATATGAAGCCCGGGCAATATAACAACAACCACAACCCATTTGACGATGATAGCGCTTCTATCTCCAGTGGAAACGGTGCTAGCGTCGGCCGTCAAATGGAGTCAACCTACCCACCGCAATCAAGCTATCCGCCGCACGGCTCTGCTGCCCAAGCGCCTCGGTCACCCGTTGACCCATCTGTGCCACTGTTCCCCAGTGGCGCGTCAGGTCATCACAATCCTCCCCCCGGATACGACAATTTCGGTCGGTCCCCTTCACCCGCCGGAAGGGGCTATGATAACACCTCTCCTGTTGGCCAATCTGCTCTGTCGACAACAACATATCGAGGCCAGAACAACGCCAGTCCTTGGCAAAGGGGCGCTGGCTATGACCATTAA	Ps.00g019400	1.13	0.0738849	-0.489064
1134	Expression Difference	1245	Ps.00g057500-v1.0.a1	ATGAGAATGAGAACTTTTTGGTGGATTTCTTCTCTGGCATACTTTGTGTCTTTTGTCAATGTTGGGTACGGGTACAGCTGTATCGTTGAGTGGTGCGATACATGTCTTCCTGCAAAGGTTCACGATGCACCTGGGGTTGGCTTTGATCTAACCCCCTTATACGGGTGAGTATCTTAAATAGCCTTCTTTTGATTACCTGGAAATCTAACTAATATTTGGAATTTAGCACAGCCGTGGTACAATACTATAATGGAACTGTTGTCGAGGTTGCCAAGGTTCTAGGGAGTCCAGAGTACCTTGAACCCGTAGAACGTCTGGCTACCACATCTAAGGCGTCTCTTAACCCAGCCCTCGGTTTTACAAGTGGTGGTTCATTACGATTAGTGGAGAATCTCCCGGAGATATCGTCACCGTGGAGAGACTCGTGGCGTTGGGTGAACACGAAAGTCGGTCGACCGGTCAAACTAGATGAGGTCGGAATCATTAGTGATTTACTCCAGCAATTGAAAGTCTCAACCGAAAAATCAATATCCCAGCGTCTCGATAGAGTTGCCGTTACGGATCCCGGCTTCCCGTCGCTTAAACCAGTGTCGAATATTATATTTGCGTATATAGGTAAGCGACAGCATTTATTACGCAAATCGGATAGTGGAAACAGATACCGTTTATGCGGCGAATGGTTATAGACTATACACCGATTACCTAGATATGTTATATTGCAGTGACGAATTTGCAGAGTCACCCGATCTTACCGTGCTTTTTGTTTCCTATAACCGCAATCTCGTATATACTAGCATTATGGAAGGTGTTACCAGTGAAGCTTTTAGTCGGATTACTCGTGTTGAGGCGCAGCTCGTAGATTACGAGCTTGGACTAGGCCGTCTTCTCGAGAAAGAGGAAGCCGCATTATGGGACCGCCTTCGTTCACAACTCCAGATCGTGCCGCGGGAGTTCGAACATCCTATTACGCATCTCCTTTTAGCAGGCGGGAGCGTAACGCACCCTCGCTGCCTGGCTACCTTGGGGGATTCGATATCTGAACTATCGCCTGGCGTTGTCAATATCAAACTCGTCATGGATCCAACTTTCGCTGCGGCTCGTGATGCGGCACTATATGCCCGAAGGCGCCAAGAGGTGCAGAGCAATTGCGTGGAACAGAGTGAATGCGAAGAGACGAGGTTGCACGAGCGATCATACACTTCCACACAAGAGGATCAGCCCTTCAAATGGAAGGAGCTGCGCTGA	Ps.00g057500	0.42	0.37816	-0.488779
1135	Expression Difference	860	Ps.00g034820-v1.0.a1	ATGGCCTTCGATCCGCTCCGGGGCTCATGCTCTTGTGGTCGAAATGAATACCAAATCAATATCCCGGATGATGTGACAGACCATGCCGAAGTGTACTTCGACAGCAGCCGAGACAATCGTGGGTAAATCCAAGCTAAGCTTGTCGATCTCCCGGCTAATATCGAATTCTAGGTCGATTTCACGGCACACCTCTTTCGGCGTGGTTACGAGTGCCCCTCGGCTGGTATCAATCCCACACTAAATCCTTCTTCCCCGATGAATCACACTCTTCCATTCGCCGCATTCATTCGCCTCGCCATGCACCCCAAACCCAGCGCGTCTTCTGCGGATACTGCGGTACACCCTTGACTTTCTGGACAGAGGATCCCATCGAAGAATCCAATTTCATGTCTGTCACGATCGGCAGTCTGCTGGTGGATGACCAGCGCGCACTGGATGATCTACGATTACTTCCTCGGGACTACTATGAGGAAGCTCCCACTGATGGTATCTCGACCTCATCTGAACTAGCACCAGGTTCAGACACCGCTGCATCTTCGGTCATTGTTCCATCATCTAATGATTCTGCGGGTATCTCAAGGAGTCTGCAGCACGGTAGAACTGGGGGAATCCCTTGGTTTGAAGAGATGGTAGAAGGGAGCCAGTTGGGTCGTTTGATGCGTGCTCGACGTGGTATGGGAGTCAGTGATGATCAATCGACTTCAATCCAGTGGGAATTTAGCGAATGGCATGATGATGGAACCGGTACAGGTGTGTTTTTGCAACAGGATTCAGACTCAGGCGGACACTTGAGGGGAAATAGGAAGCGGGTGAACCAGGCCGATGCTGAGACTGAGTCTCCGCTGAAGCGAGCAGGGTAA	Ps.00g034820	0.44	0.361759	-0.488613
1136	Expression Difference	1923	Ps.00g011500-v1.0.a1	ATGCTCCTCCTTCCTATTCACAGGATACTCATCGCGATCCTCCTCTTACTCGCACTCTGCTCTGCCGTCGAAGATACCTCTAGTGATGCATCAAACTCCATCCTGTATGACATGGTCCCGGACTGTGCCAAGGACTGCATTGATAGCTTCATCAAGTCCGAATACACACCCATGGAATGCACGTCACCGTCCAATATCAAGTGCCTTTGTCGCACGAAGACAACTAGTAGCTTGACATTGGGGGAAGCGGCTTTGAGCTGTGTTCTGTCTGTATGCTCACAGACAGTCATCGCAAAGTCAAAGGCTTATCACATATGCGACTCGGTATCTGAAGCTCTTCCGAAAACACACCAGACGATTACCGCGACGGTCTTTTCTGATATGAGTACGACGATGACGAGTGATGCAAAAGTTACTACAGAGACAACGTCAACCAGCTCAACTTCAACAACTGAACACACCCCGGAAGCCTCTGCGGCAACATCTACAGCGACATCGGCATTGACACCGACGTCAACTACTTCCAGTCAAACTTCTGAAATCACATTCTATGATGCTTCTTCATCTTCAGGGTCCCAAGCCGAGCCAACATCCTCCGCCGAACAAATTTCCAGTGACTCTTCTGAAGATACGAATAAGAAAGGTGATCATGGCATCACTCCAGCGGCGGTCATTGGAATGTCAGTAGCATCAGGTGTGGCAGGGTCTTTCATCATTGGTGTTGCTCTGTTTTTCTGCTGCAAGAGATGGCGACGAAAACACCGGGAACAGGCAGCGCCACACAGTTTCGAGATCGGAGGCGCCATGTCTGAGCCCTCTGACTTTTTGAAACCGATGCCACGGCTCCCAACCGATGGGTTGGGTCTAGGGTCTTCAAACAGCCCAACGAGTGACCGCGAGACAATGTTACAGCAGCCACGTACTTTCCATTCGATAACAAGCGTTCAACCACCATCACGATACTCACCGCAATCCGCCACAGTACATAACTTAGGCCAGAGCAAAGAACCGAAAGGGCAAGAACGAATAGGGTTCGCCATCAGCTCCGACTCGGACTGGGAAAATTCGCCCCGGACACAATCGTCACAGCACAGCGTAGCACGACTACTCCCAGATCCTACAGCTGGACTATACCCAAAGCCGCTGAAGTGGAGTCATCGGCCACCTAGTGGAGAGACTCTGTTTGAAGAAGACGAAAGTCAACAAGCGGCGGCAGCAGCGGCGGCAGCAGCAGGAATGATGCAAAATAACTCCCCAAGGCCAGGGATCCAGCCAAAACTCGCAGGACTGCCAGCCAATCCACGCGCATTCAAAAATGGATTCCAAGCAGCGAACTTTAAACGAAGATCAGGAGCCCCGAGTGCCTTGGCACCTCCATTCAATCCCAATCCAGCCTTCGGAACCTCGTCATCAGACAGCAGCGCTGCACCAAACGAAACATCCTACTCCCCCCCAAGCCCAAACCTCCTCCTCGCCGCCCCCGTCAACACTACCCAGACCCGAACCCAGACCCGAACCCAGAACCGGAGCCCATCACCAGGGCGACAGGCGCCTCAACCATACCTCACCCCATCGTCATCAATCCTCCCCCCAGGCTCGGAGATAGTATCCAGGCCGCGGATCGTACGCGGAAACGACATCAAACGTGTCCAGATCCGCAACAGTCCACGACCGCCCAGCGAAGTCATCGCGCCATACTGCCCAGATGACTTGTGGCTGGAGCGTGGACGCCCCATCCTGCCGCCGAAGTCCCGAGAACCGTCTGGGGAACTTCCGTATCCGTCAGATATGTTTCCGGGTGCTGTGCATTATCCTGATAGTCCGAAGAAGAAGCTCGGCCCTGTGTCGAATCGGGTTTCTCCGACTAGTCGGAATTTGACACCGTCGAGGAGAGGTGATGATTTAATTCTCCGTGTTGATTAG	Ps.00g011500	0.3	0.505574	-0.488577
1137	Expression Difference	1040	Ps.00g046810-v1.0.a1	ATGGCCACCATCGACACCCAGGAAAATGAGGATGCATTTAAGCCCTATGACCAGTTTCTTCTCTTCGGAGACTCCATCACACAGATGGCCTGCAACCAAGAGATAGGTTTCGGATTTCATGCTGCACTCCAAGAATGTGAGCTATTCTTCCGATACCCCCGAAGATTTGCATGGTCAATAAGCTAATAAGAAAAACAACCAGCCTACAGTCGCAGATTGGATGTTATCAACCGCGGCCTGGCGTAAGATCATCCATGGCTATACTAGACTGAGATATGCTAATAAGCAACAGTGGATATTCAACCGCCCATGCTGTCAAGGTCTTTGACAAGTTCTTCCCTTCGCCGCAGACGGCCAATGTGCGGTTCATGGTAAGTCCACCTTAATGGCAGGCCCATTTGAAATCTCGGACATATTTAAAGGACCAATTAACTAACATCGGATAGACTATTTTCTTCGGTGCCAATGATGCATGCGTTCCAACCCATAATCAGCATGTGCCCCTGGATCAATATAAAGAGAACCTGAAGACAATCATTCTGCACCCTGCGACACGCGCACAGAACCCGCGACTCATTCTGATCAGCCCACCTCCCGTAAATGAACATCAACTGGAGGCCTTCGATGCTGCAAAGGACACCCCATTCCCAAGCAGAACCGCCAGCTTCACCAAGTCTTATGCAGTGGCTGCGTGCGAAGTCGGTACATCGCTCAATATCCCAGTAGTGGATTTGTGGTCCGCCTTCATGAAGCCCACTGGCTGGAAGGAGGGAGAACCTCTTATTGGGGCTCGCGATGTGCCGAGTAATGACATACTGGCTAGTCTTCTCACTGATGGTGCGTGGAAATGTCCATATTCCACTTCTTTTTTTTTTTTCTTCTTTTTGGTACTCACTCATTATACAGGTCTGCATCTGACTTCCGCCGGTAACCGCATCGTCTACGATGAACTTATGAAGGTAATTCAGACCAATTGGCCGGATCAGACCCCGGAGGTTCTTCCAATGGTGTTCCCCTCATGGGGTGACGCACCGAAATGA	Ps.00g046810	0.73	0.186077	-0.488313
1138	Expression Difference	1945	Ps.00g085050-v1.0.a1	ATGAACGCCACAATATCTACAGTCAAGAGAAGGGCATGCGTGGCATGCACGACTGCGAAGGCGAAATGCACGCCGCAGGCCATCAACCTGTGCCAGCGGTGCGCCCGTTTGGGCAAGTCATGCACATACCTCGAGCTTCCGCAGACGAAGCGGAAGCATAGGGCTGCACCGAGGTAATTCTTCCAAACACACATGGTACTTGTGGTATTAATTATAAATGTAGCCGTGTGGAGGTGCTAGAGAAGAAGGTCGACCAGTTGACGTCGCAGTTGGCTGCCTTAACCCGACAGAACGGGCGGTCATCGCCCGGTACTTCTAATCCGCTCACCAACAGCTTGGGCTCATCTCGTGACCCCGAGCTGGATTTGACAAACATTGCCGTGCTGTTAGAGGTCGCTCAAGACCCGTCTCACGGCCTCGATCCGCCGACCAGCTCTACTTTAGAGGGCCAGCTGTCTATCGTAGATCAAGGGCTTTTGAGTGAAGCCGAGGCTGAACGCTTGGTTACGACTTTCCAGACTGACTTAGTGTCCATGTTTCCCTTTGTATTGATTGCGAACGACGAGACAGCCGCTCGCCTTAGGGATCGAGAGCCTTTTCTATTTTTGTGCATTGTGGCCGCGACAATGGGCAGTGCGCATCCTCTGCGCAAAATTGTTGCGGAGGAAATTATGAGGCATGTTACATTGAGGGTCGTGGCACGGTCCGAGAGGAATCTCGAGTTGCTCCGTGGTCTGTTGGTTCATACCGCATGGTACTCATATCCTGCAGAGAGATATCACCCGCAACTTTTGCTGTTGATTCAGCTTTGTGTTTCGATTTTATATGATTTGGGACTTCACAGAAAGTCTAGTCTGAATTTGGATGAGCAGCGGGCGCTGCTTGGTACGTATTGGCTGTCGGTTGGGTGAGGTTGCCTGCGCTGGTAGATGTGGCATCAGCTAAATATATCCTAGTTTATGTGGCGCACTTGGCCGGCCGATTATCATGAAACATGATGGTCGAATCGATGGGTGCATTAAGAGTATAGCATCTACCGAGCATCTATCGGATCGGTGGATTGCGCCATTTATTTATTTACAGTCGTTCTTGGCAACAATGGATGAAGTTTACGCTTCGATGCAATCAAGCGGTGGAAGGGTGCTCGTTCAAGTTACGTGCGGCTCTCTGCAGCGGAAATTTGATAGCGTGAGGGCATATGTAGAAAAGGATATCTCAAGCTGCCCTTCATCAACAGGTGTGTCTTGGACCCAAAGTGGTTGATGGAGATTGACCGACCGTTACAGAGAATGCAATACGCACCGAGATCAAATACGTGGAAATGCGGCTCGAGGAATTATCTCTTCGGGGCGAACTGTGGATTACGGAGCCTGCTAGCGCATTCCGGACAACGATGCTGATGGGTGTAATCCAGCGAAGCAAGGAACTCATTCACATGGTCAGAAACCTACCAGTGTCGGAAATTTCCCAGATAACAATATCCACAAGTGCTCGTATATGTGCCACAGTGGGCTACATGCCCACTGCAGTATTGACCCTGCTCAATCTCATTACTAGCCCTACCGACTCTTCCATGGAGGCACAGGTGCAGGCCGTTGTTGACGCAGCAGAGTATCCCAGTGTTGTCATAGAGCTTGCCAATGCGCTGGAGACAAGATGTGAGGGAATGTCTGCTGCAGACAAAGAAACGGATATTGTGGGGAGCATTTGCTCTAAAATGCGGCTGTTAGCACGTTGTTATCCATATCAAATCAGGGCAATTGTTGGAAGTGCGCCGTCCCAAGATGTAAGCCAGGATACGTCTATAGCCGTTCACACCAATGAGGTTGCTGTGACACCCCAAATCTGGCCAGATGGGTCTACCTACGGCGATCTGGGCGACATGTTCCCTGTCGACGACATCCAGTGGGATTCTCTATTGAGTGATTTCACTGGTTTTAGCTAG	Ps.00g085050	1	0.100777	-0.488126
1139	Expression Difference	896	Ps.00g026250-v1.0.a1	ATGGACCCACCCACCCTGGCTCTTATGAAGCTTCATAAGCTTCATCCCACTTTATCAGCTTCACGCACCTTTATTTTGTCTGTCTCTTACTTACTAGGAACGTCTTACCAGTATGTCACCCCGCAATCTAAGGTCGAAAATCTAGGGCCAGTGAAATTGACTCGTGGTCAACCGCGACACCCCGAAGAAGCTGAAGTACACAACTTCAGACTTGGCTCCACTGAATATATCCATGGTATGCTATCCAGGACCGCACTTACAGTTACTCGGACCTTACCGATTCTTCGCGTACGCATCCCGGAGTATCGCTAAGTACGATTAGGCTCTGGTTAAAGATTGAGTATGTGACGCCCCTCGCGATTTAAACGCTTTTGCTAATAATCCACTTACCAAGCGAAGAATATGAGTTTTACAAGGTTGATGATATTCGCGCACCTGGTTATCCATTTACCTGGGGACGGTACCCGCTGAGCCTAGAAGGATTCTGCGTTCGAGATCACGACTCCCAGGAAACACTCCATCCCCATCTACAGGTGACCATTTTCAACTTCGACTCCCCTGACGAGGATAGCATACTCGCGAGCGAGCTTTCAGCGTTAGTGCAGATTATTGGCATCCGGTCCCGTCAGCCGACCTTCTCGGGGACTCCTAATATTGCTGCCTTGTTAATCTCCTTTTTTGGCGCTCGTCAAGTACGTGTTATTCAAGCCTTCTATTTTAACGGAAATTGGAAGGACGAAGAGAAGGAGAAAGACGGGGAGCCTAAGCTCACGGTGACGCTAGAGAAGGCAATAGAGCTTGCCGGCGAGAACAAAAACAAGAGCGAGGAACGTATGGACGATATCATTCGATGGATGGCGTGCAACCCAAGCTTTCTAAAGGGCAAGAAGGCCTAG	Ps.00g026250	0.69	0.203481	-0.488113
1140	Expression Difference	678	Ps.00g003040-v1.0.a1	ATGCCTATGTATGTAGAGCTTCACTAACACTGCGTTGCATCCTCGACACAGACAGACTAACGGGTTCTATAGGAATCTCGAAGGAAGCTGCCAATGCGGCGGCGTCGAATTTACCCTTCAGTCCCAAACACCAGTTCCCTACCAGCTATGTGCTTGCAGCATCTGCCGTAAAGTAGGCGGACACCTCGGGGCAGTGAACCTAGGCGGCATCGCCGATAGCCTGAATATCATCAAGGGCAAAGATCTGATCAAGTACGAGCCATCCATATCCACTCAATTTGACCTCCGAGCACAGGATCTACCCGGAAACTGTCGTTCCATACACTGGAATACGCTCAATATATTATCGCTCACATATACTAACTCATGACCAGGAAATACTCTGGCATCAAAGACCGCGGCACACCAGATGAAAAGCTTTGCGCCTCCGAGCGGAACTTCTGCTCGAACTGCAGTACCATGCTGTGGCTCTGGGACCACCACTGGCCTGAACTGATTCATCCGTTTGCCTCTGCAATCGATACGGAGTTGCCGGTGCCCGACGAGATGGTGTGTATCATGGATGGATCGAAGCCGGCGTGGGCGCGGTGGCCGGAGGGAAAGAAGAGTGTGCACAAGGAGTATGGTGAGGATAGTCTTGAGGGATGGCACAAGAAGCATGGGTTGTTTGTCGAGTAG	Ps.00g003040	0.71	0.195955	-0.488106
1141	Expression Difference	1972	Ps.00g025070-v1.0.a1	ATGTTTTCAATCATCACCACCTCCGTTCGAATGCTCGTCGGCTGCCAGGCACTATCGAACACTGTGATTGCGGAAATATTCACCGTGGCTGGTACCAGCGAGCTACCCCCAGGTGCAAACCGTGCGCTTGCACACGTGGGCGAGACTGTTATTAGTTTTTTGATTGCCAGCATTGGTGCGAAGAAGAATGTGTCTCAAGGTAAGCTCCTTAAAGAAGGAAGACACCTAGTCTGACAACTTGAAGATATCGTGGCAAGCTTGACGGCTCAAGCCAAGGACGTGACCTATCAGGCATTTGTAGCAAGGCAATCCGGCATCGGAGCTTTATTAGAACAAGTCTTTCCAAGTGGAGAATTTACCATTTTACAGCTCTCATTGGCCCTTAACTCTCTGGTTGGAGCTGTGTGGCAAGCAACACAAAACTTGGAAGACGTGGCAAGGGCTATTATGCTTTTAGGGTGCGTATATCTGTATAGAACCAATGATTTGACTAACTAGCCAAAACCCCAACAGAATTGTCGACGCAAATCGAGATGGCTTGGATTTGATGGCCGGTTTCGAAGAACAACTTTGTGCTAGGTCTTGCTTGTCTATTCCACTCGACATAGAAACAAGGGAGTTTGATGCAGCGGCCGAGGGCAATGAGATCTACGATACATCTTCATTCCATCATACGTTTGAAGGAATTGAAAGAGTGATGGAGCCTACGCACGATGGTGGCATGTCCTTCCAGGCATCGTGCTTATCATTTGGAAATCCCAGGGGCATGTCATTGCCGTCCACAACCATCGTGGAATATGATCAGTTGGTGGATCTAGGAAGGTTTCCCGAAGTAGCACAGCTTGAGACACTCTCTGTAGGCTTTCCTGCCTTTGCCTGTGAACTTTCTATGGGCCGTGGCTTTACCACGCTTGAAGATTCCTCGTCGCCCGGTGTTTCCGCTCGACCACCTGCGAAACCTCAAGTCACCGTTGCCAGCCCTAAAGCAAAGATTACGAACGCCCAAACGGGAGAAAATGGCTGGAAGCTATCAATTCTACATGAAACGAAGAAATGCAGACGAAGTGGATTACTTCCTCCACAAGACACTTTCTTTCGGAAAGAGATTGAACTGAGACTCCAAGCTTTGGTCAATTCTTCGAAGCCTTCAATCAATGGACTATTTACCATTTTGGTACAGGTAGCCAGTGCCAGCTCGATTGTGTCACTTCAGGAAGCTCTTCGCTCCTCACGGGTCATTGCAGAGAAGTCGCAATCGGAACGGTATGCACGTGATTTGTCTGGCAGCATCAGGCTCCAAGTCATTGAAGATTTACAAGGAACTATTCGCCACTCTAATATATTGGAACTACACCACACGGTCTGTCTATACCGTAGCTGCGGTGGCAGTGTGCAATCCCCCCATACCGACATTATCGTCGTTAACAGGGACCAACTCGGGTCTCAACCAAAAAAGAAAGGAAACCCAGTGAAAAACAAAGAAGCCGAAATCACGGACTCGATGATGGAAAGAATTTTCCCGTGCCCACGGGATTTGGAACAAAACGCACACAAACGACGAAAAGTGTCAGATTTACGAAGACTTGGACAGAGGCTACAGCTCTTGATCGATCAGTTCGGCTATGGGATCATCGGGCTGTTATCTCATTGCAGCAGCTGTGATGGTCCTGGGCCAAAAATTTCTATGAACATGTACGTCTCCCTGCTTTGATGATTACCAAGAAAGATGAGCGTTAATAAATGCAGGATACTTGCCCCAAGCATCGAGATCTTCCGAGAATTCATCAATATACTTGAAGCTTCCCAGGGGCAGAATCTTCGCAGAATGAGTGACGTCGTGATTCCAATCATTCATCACCTGGTCTTTGAAGATAAACGCCAAGCCGTACCGTTCCCCATAGAGGATGTGGACACCGATAGTATTCTCCAAGAACCTAAATGGTCTGAAAAGCTATTTAGTATCTTCTCTTAG	Ps.00g025070	0.46	0.344697	-0.488038
1142	Expression Difference	1791	Ps.00g025600-v1.0.a1	ATGGCTATCATCTCAGAAGCATTGATCTCAATCTGGTCACATCTACCAGCCATCCTTGTCACTCTTACCTTATTTCACTTCACTCGCAATTATCTCAAACCAGGAGTAACGTCAATCCCCGGACCATTACTGGCTAAGTTAACAAACCTCTGGAGGTTCATCGATGTGGCGAATGGTCGCGCAGAAGTGACCCTTTACAACCTTCACCAAAAACATGGGGACTATGTTCGACTAGGACCCAACGTGGTCAGCGTGCGGAATTTGGATGCTTTGAAAACCATATATGGGATTAATAAGGGATACCAAAAAGTGAGTTCAATTACAAGAAGCTAATTGACCCTTTTGCTAACATTCGCAAGACAAATTTCTACTCTGTTCAGCAGCAGCTTGCCAAAGGCAGACCGACGCCTACACTATTTACTACAACCGATGAAGTTTTCCATGCTGCTATTAAAAGGCCTATCTCATCAGCTTACTCAATGAGTACCCTGACTGAGTTCGAGCCTTTTGTGGATAAGACCATTCATACCTTATTTGGGAAACTGGATGAGGTTGTAGCTGAAGCAAAAGTCTGCGATATTGCTGCGTGGCTACAATACTGTAAGTAGTCTCTTTCTTCCCATGAGACATGAGAATAGGAGCTAACATGGCTCAAAAAGATGCATTTGATGTCATCGGAGAATTGACTTTCAGTAAGCCACTTGGGTTCCTCGAGAAAGGGAAAGATATCGACGGAATCATCGTCGCGTTGGAGCATATGCTCGACTATTCCGGAAAGGTTGGCATTGTGGTGCATCAGATAATTGACTTCACAGCTAATGAGATTGAGGGATAGATTGGGCAGATGCCATGGCTCGACTACCTTTTCATCAAGAACCCTCTCAAAAGTCTTTTCGGAGGGGGTTCAACTGGAGCTGTGGCTCGCTTTGCTCGGGCAAGACTGGACGAACGATTGAACCAGAAAAGCACATCACCAGTGGCCAACAAGCAAAAGGACTTTCTAGATCGCTTTTTGGAAGCGAGAAATGAGCACCCGAATATTGTGAGCGATAACCAAGTCTTCTCATACACGATCAGCAACATGAATGCTGGCTCCGACACAACGGCGATTTCTCTCCGAGCCATTCTTTATTACACCCTTAAGAACCCGCGAGCAAGTACAAAACTGCAGCAGGAGCTCACCACCGCCTTGGAAGAAAATCGGATCTCTTTACCTGTCTCGTGGAAACAAAGCCAAGAGCAACTCCCTTACCTCGATGCAGTCATTAAAGAAGCATTACGCCTTCACCCGGCTGTGGGATTGATGCTTGAGCGGGTCGTTCCCGCCGAGGGACTTCAGCTTCCTGGTGGTGGACCATTTCTGCCGGCTGGGACGATAGTTGGTGCCAATCCATGGATAGTACATCGGAGCCACATCTTTGGGGAGGGTGTTGAGTCGTTTGTCCCAGAGCGGTGGCTTAAGATGGATACTGAGTCTGAGACCAGTTTCCAAGACAGGAAACAGAAGATGATGCGTGCGACATTTACTTTCGGGGCTGGACCGAGGACTTGCATTGGCAAGAATATCAGTTTGCTTGAGATATATAAGTTGATTCCGTCGCTATTTCTAAGATACAAGGTGAGACCACGGCTTTTGAACCGAGATTTGGGATCTGACACTAACTGGGACTCCTTTAGATTGAATTCAATGATCCTAGTGCAGAATGGGAGATTGTTAATGCGTGGTTTGTGAGGCAAAAGAACATGGACGTGAGATTGACACATAACAGCGAGGCTATAGCAAGATCATGA	Ps.00g025600	0.52	0.30198	-0.488024
1143	Expression Difference	1172	Ps.00g074400-v1.0.a1	ATGTCTTCCATCACCCTCCGCTCAGCCCTACAAACCACCCCAGTGGCATACGGCTTCTGGTTGACGTATGTTTATCCCCCGCATTTGGAGAGGGGCAGCTTCCCCCTGTTCTTCAATTGAACCTCAAAAGGTTCTCTATCAAAAACAAAACAAAAAAACAAAAAAAAACCTGACCTCCTATTACAGCCTCCCTAGCGCCCCCGTCGCAAAGACAATCCTCCGCCGCAGCCCTGAGTTCACAGAAGGTGGATTCAGCTGGGTCCTAGTTGACGCCGAACATGGATTGATTAACGACAGTCACTATTACGAGGTTTGTCCCTCAATCATGGAACTGAACTCGAGAATGCAATTATTAATATCTCTACCCAGCTCACCAATGCTGTCGGCCACGAGGGCGCTAGCCCTATTATCCGTGTGCCCTGGCCCGAAGAGTGGATGATCAAGCGTGCTCTTGATGCTGGTGCCCATGGAGTCATGACTCCTATGTGTCACTCTGCAGTATGTGTAGCCTCTATTATTACCCGTAACCATACCTAGTTGCTAATCTCTGTTTCCGCGTCCAATAGGAGGACGCTGCCAAGGTCGTCAGCTACTGCAAGTACCCGCCTGTCGGAGTCCGTGGATACGGCCCCATGTTCACACCGCATTCATTCCCCGGTGTCAAGCCCGCCGAGTACGACGAGAAGACCCATGGTGAGGTTTTGGTTATTGTGCAGATTGAGTCGCGGCCCGGCGTTGAGAATGTAGAGGAGATTGCTAAGGTTGAGGGACTTGATGTTTTGTTTATTGGTGAGATTGGATATTCCTGTGTTGGATTGGTGGAACTCGCTAACGAATTTTCCTGTAGGACCCTTCGACCTTGCTAAGCAGATGCGTGTTACTCGTGGCGGTGAGGAGCACGAGGCTGCTATTCAACGTGTCTTGAATGCTGCTAGATCTGCAGGAAAGAAGGCTGCTATCTTCTGTATGTGTTCTCTTTGCTGGTCTTCCGCCTGTGTCTAACTCTATATCTTCTAGGTTCCGATGGAGATGACGCTCTTCGCCGCACACAGCAGGGCTTTGATATGGTCTCTATCACCACTGATGTTGCTGTATTCGGTGACGGTATGCTCAATGAATTAGAGAAGGCCAAGGGCAGCTCTAAGGTCCAAGCAAAGCGGGACGGTTATTAA	Ps.00g074400	0.55	0.279619	-0.48798
1144	Expression Difference	1596	Ps.00g118160-v1.0.a1	ATGGCAAAATCTATAACCGCAGGCGACTTGCGCCAGCATTGGGTAAATCAACGTGAAATTGCCCTCCTCGACGTCCGCGAAGAAGGCCCCTATTCCGAGTCACATCCTATATTCGCACTAAGTGTGCCAGTCTCAGAGATCGAGAAGAAGTTGCCTCCGTTAGTTCCTCGATTGTCGGCCCCGATTGTTGTCTACGACGATGGCGAAGGTTATGCAGATCGGGCTACCGCACGGATATTAGCTCTTGGGTATCGGGATGTTTCCATCTTGAAAGGCGGGCTTTCTGGTTACGCCCTCGTTGGTGAGGTTTATCGCGATGTCAATGTGCCATCGAAGGCGTTTGGCGAGCTTGTCGAATCCATCAACCACACCCCATCCTTATCCGCGCGGGATGTCAAGGATGTCCTGGAGAGTGAAGCTGATGTGGTTGTCTTGGATGCCAGACGTTTTGTGGAATACAATACTATGAGCATCCCTCGTGGCCGAAGCTGTCCGGGTGGAGAACTTCTGTATCGCTTTTTTGAGGCTGTACCCTCTCCGGAAACCACAGTCGTTGTTAACTGCGCAGGTCGGACGCGGAGTATTGTTGGAACCCAATCTTTGATCAACTCTCGGATCCCGAATAAAGTGGTCGCCCTCCGAAATGGGACGATCGGGTGGACACTAGAAGGCTTGGAGCTGGAGACCAAAAAGACGGAACGTATTCCAAGTCCTTCAGCGGACGCATCACAAAAGGCGCGGCAGTACGCAGAATCATGGGCGAATCACGTCGGCGTCTCTTTTATTGATGGTGACCAGCTCACTCGATTTACCGCGGAGTTGGAAGATCGGACTCTTTACCTGCTGGACGTGAGAGACCCGGAGGAGTACGCCCTTGGACACCCAGCCGGCTTCTTTAATGCCCCTGGTGGTCAATTAGTACAAGCGACCGACGAATGGGTCGGTGTTCGAGGAGCTCGAATTGTTCTATACGACACAGACGGTGTGCGAGCGCGTATGACAGCCAGCTGGCTCGTACAGCTCGGATGGGAGGTGTATGTTTTTGAAGAACAATCCAAAGTGCCCGATGAACTTCCGTCGCCCAAAGCCCCTTCAAGGAATTCTTCAAATGAGGGCGCTATCACAATCAATGACCTTCAAAATCTCACAGGCGCGACTCTCGTTGATCTCGCCCGCAGTCCATCCTACCGCAAGGGCCACATTCCGGGCGCATGGTTTGCTTCTGGACCCGAACTTACCCGAGATTTGAGAGCTATCAACGGTGACGGCCCTATCGTGCTGACCTCGGACGATGGTGACGTTGCCGCCATGAATATTGACGATGCACGCAAGTCAGTCTCCCGAGACGTTTTGTATTTGGTGGGAGGGACAAGTGCCTGGGTAGCTGCCGGCCATCCCCTCGAGACAGAATCGCGGTGGCTTTCGCAGCCGATCGACGTGTATAAAAGGCCGTATGAAGGAACAAGTAACGCTCGCAAGGATATGCAAGGGTATCTCGACTGGGAGTATGGGCTTGTCGCACAACTGGCAAACGATGGGGTCGCATGTTTCCATGTTGTGCGGGACACACGTGGAGAGGTTGGGAAGTTCTCTTGA	Ps.00g118160	0.42	0.381192	-0.487841
1145	Expression Difference	1039	Ps.00g090830-v1.0.a1	ATGTCCGATCAGAGTGAATACCCCTCTGAGTCCATGTCTGGCCAGGACAACGGGCTGAGGCCGCTGTCCAATGCGGATGACTTGTCTCTCGGAAACCCCAACAACAGCGATTTGTCTCGTATCATGAGCCGTGCTGGCATTCAACTAGCCAATGGGTTTCCGATCGATGATGACGATGATGACGACGACGACGAGGTGGATGAGGACTATGCTGCAGCTGATCAGGATGACGACGCAAACGATTTCCCATACTGGTTCCGCCGCCCACCCTCCCACAACCGCACAAAGCTGGATGAGCTGCATCCTTTCGTCCAATTGCTCTCCGCATCTAATGTGGAAGATTGTGTGAAAGTAGAGGAAGCTTTCCCCGAGCAGGAGCGTTGCTCCCACGATAAGGTATGGCTACCCTAAAACTCGCAAAGATCGAATGCCAATTCAACTTTTGAACTATGTAAACTCCATACAATTTGGACGCGACTTCAGTATTAACACTTTGATAGTTCATTTACCGTCTGACCAGATGCCCCGAGCTCAGTCTGGGTCTCTTCACTCTTCCTTTGCTCGCAGAGGGAGAAATCAAACCCCGCCCAACACTCGTTGGACACATCATTGCTACTCGCACTTCAGAGCCCCTTGTGACAGACCGGTCGATGCGACTTCCGGCCAACTGGAATAACGAGCGTTGGTCTTTTGAGGACGGACATGCCGTTGGTCACGAAGAGGGTGGCAGAACTATTGCCATTCATTCGCTTGCTGTGGACCCAGCGCACCAGGGCAAGCAGGTTGGAAGCACGTTGATGAAGTCATATATCCACCGCATTAGAGAGGCCCAGATTGCTGAGCGCATTGCGATCATTGTACATGATCACCTGATCCCCTTCTACGAGTCATTTGGCTTCGAGTCCCATGGCCCTAGCAAGTGCCAGTTCGGTGGTGGTGGCTGGGTTGATATGGTATGTTCTCTTTTTTTGACTATCAGCAAATATATGCTGACCCCAACTAGATCCTGGAGTTTGGCCCCGAGCCTCTTGAGGATTAA	Ps.00g090830	0.77	0.169282	-0.487691
1146	Expression Difference	1422	Ps.00g059470-v1.0.a1	ATGAATCCCAAGATGTCACCAATCATGAAAGGCAAACTAATGTACTTCGACGAAGTAGCCTGGGACAAAAGCGACGAGGAACTATCAACCTGGAAAACAACCCTCCTGACCTCAGACTCCATGAAAAGAATAACGACGTTAATCAAGACCCACCGAAAAGGCATAGCAGACCAACTCTTCACCCCGCAAAAAGGCTCCTTCAACATGATAATCCGTCTCCGCTTCATCGACGGCGCCTCAGCCATAATCCGCTTCCCAATCTCAGGCTACTCAATCTTCCCAGACGAAAAGCTCCACCACGAAGTCTCCGTGATGCGTTTTCTCGAGCGTAACACAGAAACCCGCATCCCGCACATCTTTCACCATGGCAGCAGGGCCGAAAGTCCGCTTGGTCTCGGCCCGTTCATTATCATGGAGTATATCGACCATAACGCTGATCTGGTCGATGCACTGAATACACCCGGAATACCGGATGAAGAGCGGCCTGTTCTCGATCCTGATATTGATGAGGATAGACTGCGCTCGGTGTATAATCAGATGGCGGGGTTGTTGCTGCAGGTTGCCAAACATTCGTTCCCGCGTATTGGATGTATATCTAATTCTGCGGAAGACGGGTTCGACGATGAGTGGGTTGTTGAGCACAGGCCGTTGAGTATCAATATGAATGAGCTTGTGCAGGTTGGTGGTGTTCGTACTGAGGATCTACCGGGGATGACGGAAACATTTGCAAGTGGTGCGGAGTATTTACTTACTCTTGCGGAATTGCATATGACGCATCTTTCCTCGCAGCGGAATGACGCTATTGACGATGCGGAGGATTGTAGGACGAAGTATATTGCGCGGTGTTTGTTCCGGAAGCTTGCTAGGGAGGGACGGCTTTGTTGGACTAGGGAAGAGGGGGTGTTTAAACTATTCTGTGATGATTTACGGCCGGCGAATGTGCTTGCCAACTCGGGCTTTGGGTATAAGATATCCGGGGCTATTGATTGGGAATTTACTTATGCGGCCCCGTTGGAGTTTGTGTATAGTCCGCCGTGTTGGTTACTGCTTGAAAGGCCGGAGTACTGGGAAGACGGGCTTGATGACTGGGAGCGGGTGTATGAGGCCCGGCTGGAGGTTTTCTTGCAGGAGCTGCGGGTGCGAGAGGATGTTGATATTCGGTGTGGGGTTATTGAGGAGGAGAATCGGCTTTCTGGTCGTATGCGGGAGAGTTGGGATAATAGCGGGTTCTGGGTTAGTTATGTCGCGAGGAGGAGTTGGGCTTTTGATGTTATCTACTGGGCGAGGATTGATCGGAGGTTCTTTGGGGAGGGGAGCTTGGAGGATCGGATTGAGTTGTTGACTGTTGAGGAGAGGGATGGGATGGAGGAGTTTGTGCGGAGGAAGTTGGCTGAGAAGGAGGAGGGGGGTTTAGGGAGTTGA	Ps.00g059470	0.29	0.508622	-0.487635
1147	Expression Difference	2175	Ps.00g093110-v1.0.a1	ATGGAAATGGAAATGGACATTGACCCGAGCCCCGCACACCAGCGCTCCTCGCGCAAACATCTACGCTCTAGCGACGACGATACCTGTGATTGGAGCTCAGACGTCTCTGGACAATTCGACGATGCCGAAGAGGCACACGCAGACGATCGCCGATCGCCGCCCGCGAAGCTCACCAAACGACGTCGCTCGAACGACTGGCCATTGCCCGAGGAAGCTGCTGATTACGGAACTCATGATCGCCGCACCCAACGCGGTGAAAATGGGAGTCGCAGCGTGAGCGGAAATGGCTCAGGATACAAGGCCTCGCCCCGCGCTTCACCTCGCGGCTCGCTAGCTTCGCTGCGCGCTCGTCATGCCGCGGCATCTGCTTCTAGCCCCCGCCGTCCCAGAGGACGAACATCGCGATTCGTCGAAGCGACTATGAGTGATAGTGTCAGCGAGAAACCGCCCAGTATCTACTTCCAGGAGCAAGAAAATAAGAACTCTACCCTGCAGCACCGCTCATCTGGTATTTTTCGTTTTGGGAAGGCTATTGCCTCGGCATTTAATCCCTTCGGTGGATGGGGGAGGAGCTCTGAGGGATCGCCAAATAAGTCGCCGCAGAAGGATGTCATCAACCAGGCGGAGCAGGCATATGCGGAATTGAAGAAGGCTGGCTACAAGGGCACTAATAAGGGTCATTATACTGAGGATCTTCGTGTCAACACTACACTCGCCGACCAGACCTGGCGGTCTATTCAGCACAAAATGGAACATAGTTCTCCAGTCAAAGACTCGTATCGCCACACGATTGATCAAGGAAACTATGGTGCACACTCGCGCTCTGAGTCTTCAGCTTCCAAACGCTCCTCTCTTCAAGATCTTCGCCTGCCGAAGTCATTCTTCAAATCCCATGCGTCGCCATCTGCCTCCCCAGCAGTGTATTGCGATAGAACTTCCGATGAATACGAGCCGACTGGACTGCGCAAGCAACCCTCCCGTAGGGAACTCTCGCGCCAAACAAAGCTGCTCAAGAAAGTAAGCAACCTCGAGGAGAAGCTGCAACGTGCCCGGCGGGAGCTTCGTGACCTCACAGGCAACGAGGAACGGATCCCAGCACCAACAGCCGAGACGAAGACCCTCAATACCGAGATGGATCCCGCATTATTCCCAAGGAAGTTCGTCCCTGGTGCCCTTCCCACTCTGCCATCGGAAAGGCTTCTAGATCAACAGGCCGCAGAAAACGGAGCGTCTGGCTCCGAAGCAGTCAATCCAACGGCCCTGCCATCCGTGGATGGCCGCGACACTTTCTCCTTCGAAGAATCACGACTGCCTCATACCCCCGGTACGGCCCAAAGTCCAAAACGGCGCTCCAAAGGGACACAGCCGTCGTCAATGGGTAAGGACCGCTCTTCCCGTAAACGGAAGTCTTCCATTCCTGAATCTATCGATAGTGGGAACCCTCCTCAGCCCAGTCCGACGAAAGGCATCAACGATCATGAACACGACCCCGAACTCGAGGTTCTAATTGACTCCGGTCTACTTAGCCCACCCGGGAAAGCGAAATGGCCGAAATCCGAAGCTGGCGAGAGCCCCGGCTCAGCCAAGCGCAAGCAAGCCATCGACCACGCAGCTCCCCCGACCGAGCATGAAGAAAAGGAAGCAGGAGGAAATGCAAGTGCCACGCGCAACATCAAAAGGTCCCCCTACGTTCAACCCCGAAAAGTCTCCGGAACCACACGCTCACCAAGTTCCAAGCCCACAACCCCTCTCCGCATGAGCAAGACCCAGACCAACGTACGTCCAGCGTCTTCGCCTGCCGCTGCCTCGGACGACGACTCTCGTTCCAACATTTGGTCTACGCCTTTGCCTGCTCCCGCTGACCCCCAACGCGAAGCCTTCTACCACCACCCACAGCGCCAGCTCAATCCCGATCGTAGCCCTCGCACCCCGACACGGTCGAAGACGAGTCCTAGTCGGAGACGGTCTGGGTATCTGGTTGACGATGATATCCCGCCTGTACCGCCCCTCCCTGAGGAACTTCGCTCGAGTGCTGCCAAGGTCCATGTCAATGCGAGTAGGTCGCCTAAAAAGAGACCCGTGTCTGCCCCTGTGCTTTCTCCATCATCGGCTTCTGGTGTGGAGTCTATGATTTCTGGCCTTGAGGATTACCAGTGGCCTGAGGATATCTTCTGA	Ps.00g093110	1.25	0.0559584	-0.487609
1148	Expression Difference	1542	Ps.00g044890-v1.0.a1	ATGTCCGACCTGTGGTATTCTATAGCATTTGCCATTGACCCTAAGAGAACTGAAGCCATGCCTGCCGTTCTACAATCCACAATCAACCTCCTGGAAAGTGAGCTGGTTAAAGCCCGCGCTGCCCTCCGGGATATCCAACCTAATGCCTCACCCTTTGGATTCCGGGGTGATGATATCGCCGTAGGCGCCATGACTGCCTACAGACAGGACCTCATCGGCCGCGCCCCCGACTTTTACGGGTCTCGCCGCTTGACGCTGAAGGAACTCGGCCTGGTGCCTGTCGTTCGTGAACTACCCGAACGAGTGGTATCAAAGGTGCAATCGATAGCACCAGTGCCCCCTCACCGAACGGGACTAGAGGATATCCTGAGCAATAGCTTGATCCTCGACCACATGGCACCCTATCTATCAGTCTCCTCGTTGATGACGTTGAGCTCAACTTCACGCCGCCTACACACCGTCATCACTCGGACGCCATATGTATTTCGGCATCTAGATCTGTCCCGCTGCCGGGGCGCCGAACTTCCTACAATAACACAAGCGGAGAACGACTCCCGGACAGAGGACGAAATCTATTCCGCCCCATTGAAGCGTATTTTTACGAGCCTGGAGCGCAGAGGTATCCTGCAGGATGTGCGCACTCTCGTCTTGGACGGAGTGTCGGTGCCAGCTGATCTGGTGGCCGATATCATTTTGACGGATCGCTTTAACGTCAATATCTTGTCGATTCGCGAATGTCGCCATCTTAACGAACGGAAGCTCATGCAGGTCATTCAGCATGCCGTTCGGCCTACACGCCCTGCGGGTACACCGCGAGTAAAGGGTATCTATCATTTCTCGCCCATGCACACGGGCTCTCGGCCAGTGGCACGACCCCGGTACCGAGACTGGTGGGGAACCCGTGTGGGGACTTCGCGGACACCCAGCGAAACCCCGTCTAACTCTGATCGGGAGGACGGGGTCTCCGTGAAATCCTCGGTAGAGCAGCAAAACGAGTGGTATAGCGCATCAGGGAAGCTTTTCAAGCACAATCCCGAGGAAGGCTGGGCCCAGGTGCTTAAGAAGTGCGAGGGTGTCATTGCCTTCGATGCTGCTCTTTGTCGTGGCCCGAGACATGATCCTAATCTATACAGTTCGACCACGGAGGAGGGCACCCCAGCTGAGGTTCCGTTGCTCGGACCTGCCGTGGCCACCGTAGCCCTCGGGCCCCGTGGATGTGACGGATGCCACAGTTCCCCCGAAGGTCCGGCTATTTGGAGCCAGTCCCCAGATATTCAATTTCCGATGCTTAGCCCCCCACCATTGCACTCATCTAGCGTTGCAGCGGCGAAACGGCCCGAGCTAATCCCAGGCGAGCATCCGGTCCTCATTGCCCGCTGCACGGACTGCCTCACCAACTGTTGGTGTCATCGGTGCAATAAATGGTATTGTGGAAACTGTCTACCAAACCCACAGCCTGTCCGAGTAAGCCTGTCCCCACATCAGACTGCAGTCCACGCCAGTGCTGCCGAACTGCAAGAACGTGAGGTATGTTGCAATTGA	Ps.00g044890	1.22	0.0606392	-0.487568
1149	Expression Difference	4097	Ps.00g014970-v1.0.a1	ATGATTCTCACAGAGACACAATCTACCAAAAAGTCCAATGAGGGTGGTGTGAATGCCGTTGATCACACGAATGGAATTGAGACAGGCGGAAAGACATCACACACACCACTCTGGCAATCGATCAAGAAATTCCCCAGAATCGTGGGCTATTGTCTCGCGCTAAGCTCAGCAATCCTTCTCTATGGATATGACCTTGTCATTGTGGGGACAGTGGCTGCAATGCCTCAATTCCAGTAAATAACAATCCCCCCAAAATGTTAGAAAGCGTCGCTGCTAACACTTGAGAGACTTGTTTTCGGCCAGGAACTCAATGGAAAGTATATTATTCCTTCAATGTGGCTTTCCCTCTGGAACGTCTCTAGTTGCATCGGCTTGATGTTCGGCTCCATCCTCGGTGGTTACTATCAAGATCGTCGTGGGCGTCGGATTACGCTCGCTATAGGCAGTTTCTTATCTACCATTGCCGTCGCGATATGCTACATCTCTGATCTACCAGACGGAATGGAAACTCGTCGAGGAGTATTCTTCGCCGGTAAACTGTTCCAGGGAATCTGCATTGGCATTCTTCTCTGTGTTACACAGACGTACATGTCCGAGGTACTCCCTGTTGTTCTCCGAGGACCGATCATAGCATTCTATCCGATCTTCACGCTTCTCGGACAACTGGTTGGCTCTATCGTGGTTTATACTTCGCTCAAGCATACAGGCGCACAATCCTATCGGATTTGCTTTGCGTCGCAATGGCCGTTCTCAGCCGTCCCATTTGTTCTCGCAATATTTTTACCAGAGAGTCCAACCTGGCTGCTGAGAAAGGGGAAAACGGACAAAGCTCTCGAGGCACAAAAAAAACTTGATACGAATCTTGTCAACTCGCAATCTGTAATCGACGAGTTACAAGCGTCAATTTCAGCAGAGGATGAGGATAGCGCAACCCATACATATGCGGACTGCTTCCGAGGAGTCAACATGCGCAGAACTTTGGTCGTAGCTTTTGCAAACGTCATACCCCAGATGTTCGGGCTTCAGCTGCTGGCAAATGCCTCGTACTTTATGCAGATCGTGGGCATGAGTTCATCTAACAGCTTGATATTCTTGATCTTGGGTATTGGACTGGGCCTAATTGCGAATATTATAAGTCTGTGGGCACTCAATGCCTTTGGCAGAAGATTTCTCATTCTACTCACTCTGGGTATTGTTATGGTTCTATGGTTGGCGATAGGAATCGCAGGGATCTTCAAGGGAACTGTGATGATATGGTAAGACACTATATTGGACCTCTAGGACGAGGAGCTAACTTGGCATTAGGTATACAGCGGTTAGCTTGATGGTTATTACTATGGTCTCTGGTTTCGGATCGTGGCCTGCGTCTCATGTCGTCGCCGCCGAGGCGTCCTCGCTGCAACTCCGAGCCAAGACCCAAGGTATTGGGTGGTTTACAAGCGGTGTCGGAACTGCAGTATTCGCCATCATCTTGCCGTATATCTACAACGCAGACCAAGGAAACTTGAGGGCGAAAACAGGGTTCGTGATGGCAGGATTCGCCGCTGTTGCAGTCGTTGTAGTGTGGATGGCTATCCCAGAGATGAAAGGGCGGACACCAATGGAGATTGATCGCATGTTCTCGTTGAGGTTGCGGACTCGGGAATTCAAAGGTTGGCATAGCGATGTGACTCTCAGGGCCGAAACAGACGACACTCACCCGCCCGTGAAAGCATGATTGTTCTTTGCACAAATTGTTGAGGATATAAAGCGTGACCGAGAATAGCCAGCGAGGTATCAAACGCACCGATGTCACTTGTCTTTCGAGGTCGGTGTGGGTTGAAGACAGAATTTTAGCAAAGAACTTGGGAATCGAATTTATGTGTGCTCTCTGTCTCGGATTTTATCCCCACACGGCCATTATTAGGGACTGGATACATCATTGGGCCAAACACTATGGTGAGCTGCTAAATTGAGCTCCCATCTGCATCTGCCAGGCCAGTATCATTCTGTTTAAATTTATTTGGGGATGTTTATTCTCATAGACCGGTGCCCAGTGCCCAGATCCACACACTCCGGGCCCCGAAAGCCCTAGAAGTGGCCTCCCGAGGTCGGCCCCGGGGCTGTGGTAATGTATGACTAATCTGAGATAGACGCCCGGGAACAATCCACGGGACGTGACTCTTGTTCCTTCCTCACCACATTCTTGTCACATCCTCAAGAGCCATGTCAGATACCCCACCAGGCAGGACCAAACCCAAACCCGACAAGCGTGGAACACGGAATTCTCTTTCGTGCGCACAATGTCGCTATAAACACACTCGCTGCGACGGCCGTAAGCCCGTCTGCTCACGCTGCGCCACAAATACAGTACAATGTACTTATCCTGTATCACGGCGACGTGGAAATCCAAAATCGGCGAAGCCCACCCTGTCACCTGTCAGAGATGCCCATGAGAAGTCTATTGGCTCATCGGTGCAAACTTCCACTGTCGATTCTTCCTCTTCTGTCGCTACCAACGGGGAAATTGAATCATATTCAACCTCCTCCTCATTTCTGAGTTTGTATTACGAGTTCTTTCATGCGGCCCATCCTTGCACCTTGCCTTTTCATGTTTTGAAGACTCGTCTCAACGAGGCGAAAATCCAGCCTCTCCTTTGCGTGATGTGTTATATCGGATCTATTTTCGATATTTCCTGTCCATCGCAATTATTAGAATCATGCGCCCAACGTGTTAAAGACTCAGTGGTCGAAATTAAGTCATCAATCCGGCCTCTTACACCATTTGACGTTCAAGCTCTCCTACTTTACTCTATCGCCGTCTACTGGTGCAATGAACCGGAGAGTGGCGTTGAGCTCCTTGACGAAGCAATTCGCATGGCGGTAGCCCTTGGAATGAACAAAAAGGAATTTGCTCAAAACTACGCAGAAGGCGACTCTGTACTAGAAGAAAGTTGGCGCCGCACTTGGTGGGTGATTTATATCACCGATGCCCACATTGCCGGTATGCCCACTAAACTGATTATTGTCCCCATGTTGCATCTCTGATAATCACAGGATCTACCCATACGTACCCGTTCCGAACAAGTGGTATTGAAATCACTACCGACCTTCCTTGTGAAGAAGAACAGTATGAAAAAGGGGTAAAGCCATTCCTGTATTTCTTTTAAAAGAGTCGAGTTGACCTTCTGACTAGGCCATCCCATCGCCATGCTCCCTAGAAGATTATGATAACAGGGAATTCCTCGGCGAAGATGAAACTGATTTTTCCTCCTATGCGGAGCTTATTGGCTTGACCCATGGAATTGATCGGGCTTTATCCCCAGGCAATAGTGCAGATGATCGAATATACACCACACTGGCTGCTAGCGCTGATACTAGTGTTCGAGCGTGGTGCTCTCTTCTTTCTCCGGAAAAGAGGCAATTAATACGTCCCGATGGATCATTTGATGAGGTGATGTTCAAAGCATTCTTCATTATGCACACGTGAGATCTGCAACTTCCTTGGCTATTGCTTATGTATCTAACCCAAGTCTAGATACACCGTTGAAATTCATCGGCCGCTGTCAGCGTTGACTCACAGCGCAATCGAATCCGTGTCGCGCTGTGCTCCATTGGCCCCGTCAGAAAAGCTGAAATGCAACAACGCGAAGGAACGTGACCTGCATACTTTCAAATGCACACAGGCTATCAATAGCATTGATGAGCTATTGACTCTGCCAACTGATATGAAGAACCATTCTCCCTTCATCATTTGCATGATTGCCAACGTGACCATTGCACATCTGTCGGCTTGCAGGTTTATCTTTTCTGGGGACCGACGAGCTAAGAGCCGGGAGAAGATTCGGTTGACGATGGGTACTCTGAAGCGTCTAAGTGAGCATTGGACGCTGGGCAAACGGACCTATCGTGAGATTGGAATTATCGCCCGAGAATTGTTATCCCTCGCAAAGGATCCTCCCGCTAGTTTGGCCGCCATTGACCTGCCCCTTCCGGATCCAATTTCACCTGACTTTGCGGCATTGGACATGTTGTCCGACGGCAACTTTGATTTCTGTGCCTTTTTTGATGCGGATCCTCCCAGTCTAACTGAACCCGGTTCTTTTATTTTACAATAG	Ps.00g014970	0.76	0.172699	-0.487323
1150	Expression Difference	482	Ps.00g016820-v1.0.a1	ATGGCTGCAAAGACTCTCCAGCCCACCATTCAATTACTGGAAGTGATAACACTTCTTCGCGGTCAGAGAAGATCAAACGCCTCCACAGAGAAGACCAGTGGCGTTGCAGGGGCCCTTCCCATTACCGAACGTTCACCGAGGTCAGTCGCTGGGGTGGAAGTATCATGACAGTCCTGACTAATATCGGCTCAGACAGACAACATCCAATTCAAAGAGTTGAGGGCATCATCAAGAGCATATATGCTGAAATATCGAGAATGCAGCATGAACACATTTCCATGCTGCAAAACCACGACAACATGCTGCGGGCTTACGCAAATGAAAATGCCAGTTTGGAGGAGCAAAATCGAACTTTGCTTGAACATGTCAAGAGACTTCAGCGAGAAAATTGCTCCCTAGAGCTCAAGCACAACAAACAGATGTCCGAATGGGCGAAGGAGAGGTTGCAGTACCCAGAGCAGCCCGATGGAAAGCGACTTTAA	Ps.00g016820	0.31	0.491286	-0.487166
1151	Expression Difference	1731	Ps.00g095570-v1.0.a1	ATGCCTTCCTCGAATGCCGACGACCTGTCGGTCGGAGACGTGTTCGCTCCACAGGCTGACGGCGAACAGTCCGTCATTGACATCCCAGCCAATCACCGTCGCCCCAATGCACACATGGGCACTATGCCACCCCCAGAGCAGACAGCCAAGGGATTCAATGAGTTTGCGAACAAGACTCTCAACGAGAACAAACAGCGACGGAAGAAGAAGAAGAACCAATTCGTGCCGGCATGCGCAACCGTTCGTGGTTTCACTCCTCTGGCATCCGGCGATGAGGAATCGGACTTCTCCGCTGCGAGCTCACGTACACCCTCTCGACCTCCCACTGCATTTGATGGCGCCAGCCCACTGGCACAGGCATCCACAGGCCATGGGGTCAGCGCATTGAAGCTTCAACTCAGCACTCTGAATCTGTCCGACGACACAGCTGGTAGCGGACTTGTCTCTAAGACCCCCAGTGCTGCCAGTGTTTACTCCGACAGCGACCAGACCGAGATCTTGACCAGCTATGAAATCCCCCTAGATCAGGACTTTGTTAGTTCCGACGCAGTGCAACCAGAGACACTGGACGATCGCAATGCGGATGTCCCAGGCATGAACCCCGATTTGCGCAGTCAACTGTGCCGCAAGATGACAGCAGAGGACTTCGTGCCTATTCTATGCCTAGGCAAGGGCTCATTTGGAACTGTGTTGCTGGTGCGCCACGTTGTCACGGGCAAACTCTACGCCCAGAAACAATTCCGGAAGGCTTCTCTCACTGTCCACAAAAAGCTAGTCGAGCAGACTAAGACAGAGCGCACAATCCTGGAAAGTGTCAACCGCCACCCCTTTGTCGTGAAGCTATTCTATGCGTTCCAAGACCACGAGAAGCTCTACCTGATCCTGGAGTACGCGCAAGGCGGCGAACTCTTCCACCACCTAGCCATGGAACGCATGTTCGAAGAAGATGCAGCGGCCTTCTACATGGCAGAGATGGTACTTGCACTAGCACACCTTCACCAAAACGTCGGCGTGCTCTACCGCGACCTGAAGCCCGAGAACTGTCTCCTAGATGCGCAAGGCCACCTCCTCCTCACCGATTTCGGACTCAGCAAGATCGCGCTCAGCGACGACGACCGCTGCAATTCCCTCCTCGGCACAATCGACTACATGGCACCAGAAGTGATCCAAGGCAAGCCATACGGCAAAGCATGCGACTGGTGGTCCCTCGGCGCATTGGGCTACGACCTCCTCACCGGCTCACCCCCATTCCGCGGAAACAACCACGCAAAGCTACAAGAGAAGATCGTCAAGCAGAAGCTCATGCTCCCCTATTTCCTCGGACCCGATGCAAAGGATCTCCTCACCCGTCTCCTCCGTAAGGAACCCTCCAAGCGTCTCGGATACCACATGCAGAAGGATTTGCAGACAATCAAGAAGCACCGCTTCTTCCGCAAAATCGATTGGGCTGCCCTTGAGCGCCGCGAGCTCGACCCGCCTATCCAGCCTATCGTTACGGACCCCGCTCTCGCGGAGAACTTCTCCGTTGATTTCACCCATCTCCCGCTTAGCCCGACGATTACTGCTACCGGCTTTGACGAGTACTATGGCAAGGGACAGGATTTCCCCGGTGGAAAGGGTGCGGATGGCGGTGATGTTGGTGCTGGGAGTAACCCATTCGGTGGATTTAGTTATGTTGCTTCTAGCAGCTTGCTGGATCATGGGTTGGGAGTTACGACTGCTGGATATTGA	Ps.00g095570	1.09	0.0813721	-0.487106
1152	Expression Difference	1107	Ps.00g043650-v1.0.a1	ATGACGGTCATTGCTGTGGCTGGTGGAACTGGTGGAGTGGGCAAAACTATTGTTGAGAAATTGCTCGACTCTAAATTTGACATCGTTGTTTTATCTCGCAGTGTACGTTAAGTAGAGACATTTTCCACTTGAGAAAGTAACTGACCTTCTTCTCAGGTAAAACAGGACCTTTCTTCGCAGAAGATTCAAAATGTGCAGATCAACTACGAGGATATTCCCTCAATGGCACGTGTGCTTGAGCGACACAACATCCACACCATCATATCCGCCATTGGTCTTGTTTCTGATGAGACGAGTCAGTCTCAGTTGAACTTGATCGAAGCTGCAGAGAAGTCAGAATCAACGAAAAGATTCATCCCCAGTGAATACTCATTCATCCAAACCACCGAGTAGGCCAGCCAGCTTCAGCTGTATGCCATTCCATGCTGATATCTAACCCTTCCAAGGTTACTCCCGATTGACCCTAGCATCCAATACTGGCTTGATGCAGCAGATCGTCTCAAGGCTAGTGGCTTACAATATACCAGGGTAATCCCTGGTTTCTTTATGGACTATTGGGGAATGCCCCATGTCCAAACTCACCTGCAGCCCTTCACTTTTGGTATTGATATATCCAGCGGCACGGCTGCTATCCCAGGAGATGGGAACAACGTGATCTGTATGACATATACGTACGACATGGCTACTTGCCTAGTCAAAGCGCTGGACCTTGATGAATGGCCTGAATTCACTGTAATTGTTGGAGATGAAGTTACCTACAACCAGGTTCTCGGCATGGCGGAAGAATTCACCGGTAAGCATATTGCACGTCCTTATTTGAGGTACACCCGTGACCTAATACTAATTTCCGAAACAGGCAAGAAATTCAAGGTAACATACGATGGTCTGGAACGAATCAAGACTGGTGATGTCACCGTCCCTCCGCAGCCAGAGGGAATTGAATACTCATCGGACGAACTCAAAGAGGTCACTGCGTTGGTGAGCAGACTCACTGTCAACAATGTCTTTCAATTGCCGGGTGATCGTCTCAATACTCGGTTCCCGGAGGTGAAGCCAATTACAATGAGACAATTCCTACGCAATGCCTGGAACAGAAACAGTGCATAA	Ps.00g043650	0.72	0.188774	-0.487079
1153	Expression Difference	417	Ps.00g023450-v1.0.a1	ATGGCTCCCTACGAACTTCGATCCGGGGGTGATGTCAAGAATAAGAAGCAAAGTGTCGCCGACTTGAAATATCGTCGGTTGACCGAGCTCAATGGTCGTCTAAAGGAGGATCTGGACCGTCCACGGGTCAAGGTCTCCGAGGCAGCTCTCTCGTCCGTTTCCAACCCTTTTCTTTGTTAAAAGAAAGAAAGAAAAAAAGACAAACTAACTAACACTTTCAACAGTCTCATCAGTTACTGTAACAACACTCGCGACTTTATGGTTCCATCCGTATGGGGACAGGTATGCGACCGGCCTGTTTTTCTATCGTCTCATCGCGTGCGCCCATGTCCAAAACTAACTCCATTTTCCTAGGTCGACAAGCGCGAGGATCCCTATGCTCCCCAGCAACAGGGAGGTTGCTGCACCGTCATGTAA	Ps.00g023450	0.82	0.151848	-0.486541
1154	Expression Difference	638	Ps.00g025290-v1.0.a1	ATGGGAAGAATTCGAAAGATTCCGTTCACTGATCAACGACAAAGCTTTCGGAGCCGATTACAACGTGCACTGTCCCTGTCATCCTCCGGGTCCGAGAATATCTGGAGTCCGCCAGGGTCAGCGGAAGGTGATACCACTGAGGAAGAGTCTTCTTTGCAGGAGAATGGCTTCTTTGGCAACCACCACAACGACATCGTAGTGGAGGATGGCCAGGAAAGTCCTCCACACACCTGGAGTATGGGCCCGCGACCAGAAGAAGAACTGGAACAACCCGGACAGGCTAATCTCGCGGAGGACTGCAATATGATCGCCTTACAATGTGCCGCAGAGTGAGTGCGAATTTGCCCCCCTATAATAATGTTTTGTGATGCGTCTGCTTACAACAATCAGCCTAGATATCCGAACGAAGTTAGTTATGCGACACATCAGAGAACGAACAAAGGCTGACTTTTCCCAGGCTCATGCAAAAAGCATTGGATAACTCTAACAGCTGGATTGCAACTATTCGCAGTGACTTGGAGGACATCCGCAGTCGGTTGGCGGTCGTGGAGACAGCTATGGAGATGATGGCCAAAGAGGGGAAGAACAGTACTACAGAGGATAATGCAACTAGGCGAACCCTTCGGTCGCAGCAGTGA	Ps.00g025290	0.29	0.513893	-0.486248
1156	Expression Difference	1976	Ps.00g020870-v1.0.a1	ATGCGGCCTGTAACTACTCGGGTCGCATTGGCGGCAACTTTCACTCTGTTTCTCGCATCCCTCGCGACCGCGCTTCCACATGGTGATGAATCAATGGACATGGGAATGGATATGAGCGCAGTCACCGATGCGCCGCAACCTACAACCATCACAATGCAGAACAACACCGCTGGTCCAATGAGCTATTTTGCATATAGCAAGCACTCTAGTACCATTATAGCTCACATTGCTCTCATGGTTCTGGGATGGTGCTTCGTTCTTCCTGTCGGTAAGTGGCTCTCGTGTTATTGCGCGGTGAACGCGAAGCAAAGAAAACAGACGGAAACTGATCCCTCCAATAGCTGTCATGCTGAGCATTGCGCGCTCGTGGCTCGCGATTCCATCACAATTCCTCTTCCTGGCCTTCAACGCTCTCGGTGTCCTCCTCGGGGTTATCTATAACAGCCAGACGCCAGACCTCTACGAGAACAACGCACACCACAAACTCGGTTGGGTCGCGACGTGTGTTGTCGGCGCCCAGGTCATCCTGGCTTTGCTCTTTGCCTACGCTGGCCGCGGCGAGTCGCACACGCCCTCTTATCAACATAATGCGTTCTTGCCTGTCGCGACCGACGACCATGATAATGAGCGTGTTTGCCTCACCGATCCGATGCGCGAGCATCGCTGGTCTCGCGATAGTGGCCAGGGTACTGATAGTAACTCGCCTTCTATCCATAGCCCTGGATCATCTTGTGAGTCGCCTACCGAATACGATGGATTTGAAAAGCCCGACGAACTGCCAGCGAGGGATGTCGCTCAAAACGGCTGGATTCACCACACCGGTGTTGGTCGCTTCCTGTCCAAGACTGTCCCTGGTCTGATCCCCAGCCGGGTGCTCCGCGTTCTGAATGTCGTGTATAACATCGTTGACCGTGTCATTCTTCCATTCGGATTTGCGACTATTGCGAGTGGAGCTGTGACTTACGGTGGTATCATGAGGAGCCGTGATATCTTCAACGGGCTTGCGCACTTCATCAAGGGTGGTATCTTCTTCTGGTATGGTATCCTGACACTTGGACGCTATATTGGTTGCTGGGCAGATCTGGGTTGGGGCTGGAACAAGAAGCCCTCTGCGGCTATTGTTGGCTGGAAAGCCAAGGTTCCATCGGGTGAGGCTACAGAGTCGTTCGTCATTTTCCTATATGGCGCGACAAATGTTTTCCTCGAGCACCTCTCCGGTGCGGGTAAGCCATGGTCTGCTACAGATCTCGAGCACGTTTCGATTTCCATATTGTTCTTCGGCGGCGGTCTGGTACGATCTCATCTCCTTATTTCCCGCTCTTTATAGGAATCAATCTGGCTAACATAAAATAGGCCGGTATGCTTTTCGAATCTAGTTGCATCCGTGACTGGGTCAACAACACCATCCTCCAAACCCCTGCTCATGCTACCTCGGATGAAGCTTGGACGCCACCGAGGTCGCAGGGTGTTTCCTTGAACCCCATGCCAGCCCTGATCATTATGTTGCTTGGCATGATGATGGGGTCGCACCACCAGGACAGCATGACATCGACTATGGTACACAAGCAGTGGGGTAACATGCTGGTTGGGTTTGCGCTGGCGCGCGGAATGACATATGTTATGCTGTACCTCAAGCCACCGACCTCGTACCTCCCGGCTCGTCCCCCGACAGAGATCATTGCTGCATTCTGTCTGATCTCGGGAGGCCTGATTTTCATGTTGAGTGTAAGTGCACATACCCCCCACATGCCCTCATATAAGCTTTATAGCGCCACTCAAGAGCATGACTAACGTTGTTCTAGACCCGCAATGTGATTCAAGCAATGGAGTACTACGAACTGGACGCAATGTTCACCTTCACCGTCGGCCTGGGCTTCAGTGCTTTCATCATGGCTTATGAGGTCGTGGTCATTGCCATCAAGGCCTGGGCTGTGAAGCGTGCCCAGCGTTCACGGCCGGACTTCCGCTTCAAGTGA	Ps.00g020870	0.95	0.113136	-0.485301
1157	Expression Difference	1470	Ps.00g069020-v1.0.a1	ATGACAACTGCACCGCCGGTGCATCACCCTGGCCCCGATAGTGGTATACCCGGCCATCTCATCAACCATCTTCCTCGCTATCATCCTATTGCCATGAACCCGAATCCGCCTCCACACCAAATGCCACCTCCGGAGCAGATGGTGCAGAGTCACCATTTCCGTCATTTCGCGCCGCCCATGCATGAACATCATCCCCAAGGCGTACCACCAGTACACAGCCCAGCTACTTTGGAACATATCGAAGCTCGACTCCGGCATCTAGAGCACGAGGAAATGGCCCGGAATGCAACCCGTAGTCGCATTCTGGCAATGCGCAAGCATGAAGACGAGGAATTTCGGTCAATGACGGAGAGAGCCGAAGCAGAAGAAGAGGTAAGCCGGATTTTGATACCCATGTAGGGGATCATAGTTCTAAAACAAGCTTCACAGGACCTTCGAAGACAACGCAAGAAATTAAAGAGAGAGTCCATGGGCCTGGGGCTCAACGCTGCGAGCGACTCGCCGCCTCTACGGCCTACACCACCTCGCCGATTATCAGAGACCAGTGCAGCAACAACATTGGCTTTCTTCAAGCAACAGAGTCCCCCCGAGCCCCGTCAAGCACCTCTTCCACCTTCATCTCAGGCACCACCACCCTCAATGCCGCCACCCCATATGCACGCTCAACCTCATCATCAAGCTCCCCCACCTCCCCCACCATCTCAGCATCAACACCCAATGCTTCCCCATGACCAAATACACAGCGCGGGCTCCATCCGCCGCAAGCAAAAATACACCATCAAAAACGTAGAGGCATGGGGCGAACGCCACGGCCGACCAGCAGCCCACGACCCATCCGGGCGAGCATTGTGGAAGCGACCCTCAGACGGAAGCCTCGTATATCTCACATGCCCAATCCACGGCTGCGGGAAATCCGACTTCGTCACCCTCCACGGCTTCATGTGCCATCTCACCAAGAAACACAAAGACCGCACTCTGGGCAGCCAATCCCGCGCCCTAGAAGTCTGCGGCGTAGTCTACGACCCGAACGCTCCGCTCCCACCAGTCATGAACAGCCACCGAGCCTCAACAGAAGGAAGTCCGCTAGGTTCCATTCCCCTGGACCACGACGGCGACCAGCACTACGAGGACATGGACTCAGACTCGGAGGGCGAGCTCGAGCGTGAAGGCTCCTACCGAGTCAAAACCGAAGTTCTAGACCGGTTCATGCCCGATGCAGAAGGCACTCCCATCGAATCCGCTGCGGCAACACCACCCAAGCACGCAGTCAACGGATCAACCAAGCAATCCATTTCGTCCATTATCGACCGCACTCCCGAAACAGAACACAGAGAGGCGTTGGCTACCCTTCCACCGTCGGAATCGGGTATCCAGGGTCCATCTCCTACACCGACTGAGTCGTCTGTACCGCTGAAGCGCAAGTACGAGTTCTCGCCGCCTGCGGCGGAAAAAGAAAATGCGGAGCCTTAG	Ps.00g069020	0.94	0.115154	-0.485273
1158	Expression Difference	699	Ps.00g086090-v1.0.a1	ATGCCGGTAACCGAACTTGCCCTCCTCCGTCTGAAAGCGCAAGACGCCCACTCTTCTACCAAAAGCGGCCTCTTAGAAGCCCAAAAGAAACAGACAGGATACTCAGACTATCAAGTCACATACCTCCGCCAGATCGAAGACCCATCATTCTTTTATCTACTAGGCGGGTGGGAATCCGTCGAGAAACATACAGGCGAAGGCCAATGGCTTTCATCCGAAGTCAATCAGAAGCTTCTTGCGCGGCTGCAGAGCGACCTTGATGTTAGCTGGATGTTCCACTTGGATCTTGATGTGAGCTTTCCACCGATCTTAACTTTAAAATATTTTCCTAGTTCAATGGTGGTATCAAGAAATATAAGCTAACGGACTCAGCAATCTACATCTAAAATCCCACTAGATGCACCTGTTCTCGCTATAACTCGATGCTTTGTCGAGACTAGCAAGAAAGATGAATTCGGCGCTGTTTTCAATGCTGTTGTGTCTCATTTGAATGCATACACGGCTCCGTTCTCTGCCTGCGGTGCGTGGCGTATCGATAAAGAGGGCGAGGATGAGGAGTTTGTTCTTTTCAGTGGGTGGAATCAAATTCAGGATCACATTGCTTTCGGGGAGTTTGAGGCTTCTAAGGAGTTTGGAAAGCTTAAGGGGTTGATGAAGGACGCGGATGGTAAGCATGTACATGTTGAGAAGTGGGAGTAA	Ps.00g086090	0.43	0.368741	-0.485227
1159	Expression Difference	2007	Ps.00g019150-v1.0.a1	ATGCCGCTCAACGCCAAAGCCGTATACCCCCGCGAGAACGCGGACTATGTCCCATTTGCTAGTAGACGGAGTACCGTCCACAGCACCAAGGGCATCGTATCATGCACCCAACCACTAGCCGCTGCTGCGGGTCATAAGATCCTGAGTCAAGGTGGAAATGCAGCGGTATGCGCCTTGTTCAATTCTACGCGTCGCATTCCATTTCAACAATACTGACTGTGATATTCTTGCCTAGGATGCCGCTGTTGCCGTTGGTAAGCCTCGCCTCGAGTTGCATAATCACAGCGCGAAACAATGAACTGATCTCATGCTTCTACAGCCGCCGGACTCAATATGACTGAGCCTGGCTCCACGGGCATCGGAGGCGACATGTTCTGTCTCTTCTACAATGCCAAGACGAAGAAGGTGCATGCGCTCAATGGCTCTGGTCGGTATCCTGGTAATGCCAGCTTAGAGAAAATCCGCAAGGATCTCGGTCTGGCCCCCGGGCAGCCGGGCAACATGCCCATGTTGAATGCTCTAGCTGCGACTACGCCTGGAGCGGCTGCAGGATGGGTTGATACAATCGAGAAGTTTGGTAGCGGTAAGTTGTCGCTCGAGCAGATTCTACAGCCTGCTATTGAGCTGGGAGAGGAGGGGTTCCCTGTGTCGGAGCTTTCATCTCAGGGTGTAAGTATTCAATTTCCAACCGCAATCGCACGATGGTACCATGAACTAACCCGCGCGCAGTGGAATGAGTCCGAGAAAGATATCCGCAATGCATCTCCTAATTTCCGTGAAATGTTGAAAGTCGATCCTTCAGCCAAAGATGGCGTGCGAGCCCCGCGTCCAGGCGAGATCATGAAGAATCCCACTCTAGCCAAGACCTTCCGCGCACTCGCTGCAGAGGGCAAGAAAGGATTCTACCAAGGACGGATCGCAGAATCCATCGTCAAGGTGGTGCAAGACCTGGGAGGCTACATGTCACTCGAGGATCTAGCCTATCATGCCGAGACCGGAACACAGGAAGTCGACGCTATCTCACTCAAGTTCACTGGCCAGGACATTGTCTCGAAAGCAACACCCGGCACAGATGGCGAAGCCAACCAAGGCGTTGAGATCTGGGAGCACCCACCAAACGGCCAGGGAATCGTGGCGCTAATGGCACTCGGCATCATGGAAGAACTCGAGAAATCAGGCAAGATCCCCAAGTTCACTGAGGCCCAGCATAACTCCGCTGAGTACCTACACGCTGTAATTGAAAGTCTGCGCATCGCCTTCGCCGACGCAGCCTGGTGGGTCACAGACCCAGACGTGGAGAGCGTGCCTTCGCAGGGCCTACTCGACCGCGCGTACCTCGCAGAGCGGGCGAAGCTGTTCACACCCGAGCGCGCAGCAGATATCCTGGACCACGGCAGTCCAGCGCACAACCACTGCGACACGGTGTACTTCGCAGTGACGGACCACGAGGGCAACGGCATCTCCTTCATCAACAGTAACTACGCCGGGTTCGGAACGGCCATCATCCCTGCTGGCTGTGGCTTCACGCTGCAGAACCGCGGTGCCAATTTCTCGCTGCAGGAAGGCCACCCTAATGTCCTAGCCCCCCGCAAGCGACCATACCACACTATCATCCCTGCCCTTATCACTAATATCGCCGATGGCTCCCTACACTCCGTTTACGGTGTTATGGGTGGCTTTATGCAACCCCAGGGACATGTTCAGGTTATGCTCAATATGCTTGCCTTCGGGTATCATCCCCAGGCAGCGCTCGATTCGCCGCGCTTCTGTCTTGCTGCGCCGAATGACGAGAGTACCGACCGCACGGTGTGGGTTGAGGAGGGTATTAGTGATGCTACTGTGGAGGGGCTGCGTCGTCTTGGTCACAAGATTGAGGTGTTGAGTGGTTGGAAGCGGTCTATGTTTGGTCGCGGCCAGATCATTCGTTCATACTATGACGATGGGAAGCTGGTTTATGCCGCAGGCAGTGATCTTCGGGGCGATGGTATGGCATTCCCTTTGCTGTAG	Ps.00g019150	1.28	0.0524888	-0.484746
1160	Expression Difference	840	Ps.00g064540-v1.0.a1	ATGCCTCAGGGTCAAAAAGGAATCTCTTTGCTATTTTACCACGCAGGCTACTACGAGATAGCATGCAGCATAATGGGACAGTTGACGGCTTCCGATGTTGGCGCCCTCTTAGCTTCACTTCGGATTACACCATCCCAGCATACAGTGGAGACGTTCCTACAGCCACTACGAGACTTTGACCATACCATGCGGCTGTTTGAGCCTTGGTTCCAGGACAACTGCCAGATCATGATCATCGGCCCGGACACCATTCGATTGAGCGACCGAATCTTCAATGCCGACGAGTACTACAACGGGAAGCGACCAAGTCAAACCCAGCTGGAGGTGTGGATTTTTGCGATCCCCGCCAACTTTGAGATGAGTGCTAAGGAAGTCCAATGCCTCAGGCACTGTTCTCATCCCTCCTCGTTATTCTCTATACAGGAGCGCGCAGAAGCACGGATTGCTGGACAAGAGCTTCTCGAAAATAATCTTATCAGGCAGATCAGTTATACAGATCCCGAACCAAGTAAAGTATCTGGAGAGTACCTAGATGTCAAAGTTTTCGATCTTTTTAGCACGACCACACATCGGTATCTACACACAACACATCTAATTGGGCTTGAATTTGCGGGAATGGAATTTGGCATCGAGTGGAACATCAAGGATCCAATGTCGAAGGATCACTGCTGGAAGGCAAGTCACGGAATTCCTTACATTGAGGCTGCTAGCCCTCGCGACACCAAGGTAGCCGTGAAAGACCGTTGGCGTCATCAAAAAACCCAAAGCCTGGTATTTTACCCCGTGTACCCGGATTGGGATCCACAGTCAACGGTTTCTATCCCTATCAGCTCGTCCTGA	Ps.00g064540	0.29	0.515375	-0.484566
1161	Expression Difference	1285	Ps.00g039400-v1.0.a1	ATGGCTCTCCCAATCAGCAGTCCATCACCGCGCCTAGACCGCTTTGGACAAGCCATGGAATCTCTTTACGGGAGTTTCAGCAGCATCGAAGACCCAAAAACCTGGACTCCACCACCAAGATCAGGCGGTCACCGGGGGCGATACCTATGGACAGATGCCTTCGGAGTTGTCAACTTTCTCACAATGCATAGCGAATATAAACGAACTGGCAGTGACACCATTGGCGACGACCGTTATTTAGTGTTAGCTGCTCGTCTGATTGAGACTGTCCATGACGTTCTGGGTAGAAATCGAGACGGCCGCTCAAGACTGCGAGGAGCAACAGACGCGAACCCGTTAGGCGGTGGATTGAGAATCGGCAAGACAGATGCTCGCGGTCCAGATGGTGATGGGCAATATCATCATTATCTAACGATTTGGATGTTTGCGTTGAACAGGATGGCCAAAGCATCGGGAGATTTGAAGTACAACAGGCAAGCCATAGAGCTGGCAAAAGCGATACACCCAAAGTTTTTTGTTGATCGCGCCGCAGCTCGACCGAGAATGATATGGAAAATGAGCATGGATCTGTCAGAGCCAATGGTCAAGTCAGAAGGTAATCTTGATCCGATTGATGGCTTTGTTGTTTTTCGACTCCTGCAAGATACCGCCATGGAAGCAGGTGATGGTGCTTTCTTAGCCGAGGAGATTGACGACTACAGACGCACGATGGAGCGCAAAGGAGAGCACTTTGTTTCAAGTGATCCTCTGGATTTGGGTATGACTTTATGGACGGCACATTGGTTTTCCGGGCGAGAGCGCTGGGCTGCTGACCTGGCGGGGAAATGCTTCGAGCAAATATGTCAGTCACCTTTGTGTCAATCCCCGCGACACAACATAGGACAGTAAGAATCAAGCTGACTGATGATTCCAGATAATTTGTTCGAGATCAATCAATACTTGGAGCGCAACATCCGATTTCGGTTGGCCTTTCGCGAATTTGGGACCTGCATGGGCATCCAGTGCCAGTCGGAGGTGAATGCGGAAAAAGAACGCACAGTCGATTTGAAATGCTACTCCGATGCCATCATTGCCGCTTGGGATCCATACATGCAGTTATCCATATCCGATGATCTGACACCAGAGGACTTGAGGCCTATCACGCGGGTGATGTATGCGTCGGCGTTGATTCCAGGAGGTAAGTTAAAAGAGCCCCCTATGATGAGTTCGATATTTTGACACGTCAATCCCAGCATTTCAAGCTGGGTTCCTGGGACAGGAACCAATGCCAACATCCCAGCAATGA	Ps.00g039400	0.35	0.444907	-0.484281
1162	Expression Difference	373	Ps.00g109110-v1.0.a1	ATGCGACATCTTTCTGAACCCCTCGACGATTCGCCTCGCAGAAACATACGGTATGTTGCTAACATGTCTTAACAGTGCATTTCAAGCCCATCCCCAGTGCCAGCCTCCTAGCACCCACCCAACTATCTTCTTCCTGTACGACTTCGTCCGCAACAGCCACAACCAGCTGAAGGCCGTCGACGCCGAAAAGTACGCTGCTGGTGACAACGCTGCTAAGACCGCCGTGAACGAGATTGAAGGCCGCAATGCATTTACCAATATGCTCGTCAATGACAAGTCTGGAAAGCTGTCTATGATGACCGGCGGCGACCCCTCCAACCCTGCTGATTTCGGCCCGGAGATCAAGAACAAGGCCCTCATCTTGACCCAGTAA	Ps.00g109110	0.55	0.279012	-0.484245
1163	Expression Difference	3162	Ps.00g083380-v1.0.a1	ATGGTTGGTGTGAAGAACCTTCTTAGCGGTGCTTGGCTCTTGCCAGCAGCCTATGGTGCTTTCTCAACATTCGGCCCTACGGCCTCGGGCTCTCACTCTGTCGCTTCCTCGACCTCTTCAGGAAAATACACCCAATTTACCATTCCCGCTGACACCGATACTGGCGCACAGCTGATTGCCAATATTGATGACCCTGAAGCCGTCAACGCGCAGTCGGTTTGTCCCGGGTACAAGGCATCAAACATCAAGGAGTCTGCTCGCGGATTGACCGCTACTCTGACGCTAGCTGGAAAGCCATGCAATGTCTATGGTACTGATGTAGACTCGTTGGACTTTTCCATCGAGTACCTTGCTAATGACCGACTCAACGTTCAAATCGTTCCGACTTATCTCGATTCTTCGAACTACTCTTGGTTCGTGCTGGATGAGCATGTCGTTCCCCGACCCGCTTCTGATAATCAAGCATCAAAGAAGCTTAGTGATCTTGAGATCACCTGGTCGAATGAACCCTCTTTCCATTTCAAAGTGACCCGCAAGGCTACCCGTGATGCTATCTTCGATACCACCGGTTCGGTTTTGGTGTTTGAGAACCAGTTTGTTGAGTTTGTTACCTCCTTGCCAAAGGATTATAACTTGTACGGTATCGGGGAGCATATCCAACAGCTGCGCCTCCTGAACAATCTCACTTTGACTCTATATGCGTCGGATATTGGTGACCCTATAGATGAGTGAGTTTCATTTCCTATACATCCTTCTATCCTCGCTTGTACTGCTATTTTGATGCTGACTACTTTCACCAGCAATGTTTATGGCTCCCAGCCTTTTTATCTGGACACCCGCTACTATGAGGTTAATCACCTTGGTCATCACACCCTGGTCGCAAGTGACAAGGCCGATCAGTCTAAGTACTATGTTTCCTTTTCTCATGGTGTCTTCTCTAGAAATGCTCATGGCCAGGAAATTATCATGAATCCCGAGGGCCTGAAATGGCGAACCCTGGGAGGTAGCATTGATCTCACTTTTTACTCGGGTCCTAGCCAAGCGGATGTGACGAAGAACTACCAGTTGAGCACCATTGGCTTGCCAGCATTGCAGCAGTACTTTACTTTCGGCTTCCACCAGTGCCGCTGGGGATACAATAACTGGACTGAGCTCGAGGAAGTTGTCTCTAACTTTGACAAGTTTGAAATCCCGCTCGAGACTATTTGGTAAATTGATTCAGCCTTTCTATGGTTAAAGCAAGGTCTAACATGGACTAGGAATGACATTGATTATATGCATGGTTACCGTGACTTTGACAATGATCAACATCGTTATCCATACACTGAGGGTGAGAAGTTCATAGACAAACTGCACAGCAGTGGCCGTCGTTATGTTCCCATTATAGATTCGGCTATCTACATTCCAAACCCTAAGAACGCCTCGGACGCGTAAGTTCCCGAACCTGTCTAACAGACACAATGCTGAATTATACTCAGTTATGATACCTACACCCGCGGACACAAGGATGACGTCTTCCTGAAAAATCCCGATGGAAGCGAGTACATTGGCGCTGTCTGGCCCGGCTACACTGTCTTCCCCGACTGGCACAATCCTAAGGCAGGCGATTTCTGGGCGAACGAAATTGTTACCTGGCACAAGAAAATAGCCCTTGATGGCATCTGGATTGATATGAACGAGGTTTCTTCCTTCTGCGTTGGCAGCTGCGGATCTGGAAACCTTAGCATGAACCCATCCCACCCTCCGTTTGCCTTGCCTGGAGAGCCTGGCAACATTATTTATGACTATCCGGAAGGATTTGAGGTCAGCAACAAGACTGAAGCTACATCTGCATCTGCAGCGTCATCAAGCCAGGCTGCTGCCGCTGCAACTGGCGACTGTGTCTCTTCGTCTACCTCTTATCTGCGGACTACACCCACTGCAGGAGTACGCAACGTCAACTACCCGCCATATGTGATCAATCATGACCAGGATGGTCACGACCTCAGCTCGCACGCCGTGTCCCCAAACGCCACTCACTCCGATGGCGTCCAAGAATACGATGTGCACAACCTCTTCGGCCACCAAATCCTTAACGCCACCTACCATGGCCTGCTGAAGGTCGACGAAAAGAAGCGTCCCTTCATCATCGGTCGCTCTACATTCGCAGGCTCCGGTAAATGGGCCGGTCACTGGGGTGGTGACAATGCCTCTAGGTGGGCATTCATGTTTTTCTCCATCCCCCAGGCCCTTTCATTCTCCCTCTTCGGAATCCCCATGTTCGGCGTCGATACCTGCGGCTTCAACGGCAACACCGACGAAGAACTCTGCAACCGCTGGATGCAACTATCGGCCTTCTTCCCGTTCTACCGCAACCACAATACCCTGTCCGCAATCTCACAAGAGCCCTACCTCTGGGAATCCGTCACGGTCGCCGCCAAATCCGCCATGAAGATCCGCTACGCAATTCTACCATACTTCTACACCCTCTTCCACGAAGCCCACACAACCGGCTCCACCGTCATGCGCGCCCTAGCCTGGGAATTTCCCACAGACCCCTCCCTCGCCGCAGTCGATACCCAGTTCCTCCTCGGTCCCTCAATCATGGTCGTCCCTGTGCTCGCCCCGCAAGCCACCTCCGTCAAGGGCGTCTTCCCTGGCCTCAAGCACGGCGAGGTCTGGTACGACTGGTACACTCAGACAGCTGTGGACGCAAAGCCCGGCGTCAACACCACTATCCCTGCTCCGCTGGGCCATATCCCCGTTTTCGTGCGTGGAGGCAGCGTCTTGCCGATGCAGGAGCCGGCTTTAACTACGAAGGAGGCGCGTAGCACGCCCTGGTCTTTGCTTGTCGTACTTAGTGGCAGTGGTGCTGCCTCTGGGCAGTTGTATCTTGATGATGGAGAGAGCAATGCTCCTGATGAGACGCTTGATGTTACTTTCGGGGTCAAGGGGTCTAGCTTGAGTGCCAGGGCAACGGGTGAATGGGTGGAGTCAAATCCTCTCGCTACTGTTACTGTTCTCGGTGTTTCCAAGAAGCCTGGCACTGTCAAGTTTAATGGTAGACCTGTGCCGGCTTCTGGGGTGCAGTATAATGCTACATCACATGTGCTGTCGGTTGGTGGGTTGCAGAAGTTGACTGAGGAGGGTGCTTTCAATGAGAATTGGACTTTGAAGTGGTAA	Ps.00g083380	1.27	0.0542105	-0.483686
1164	Expression Difference	1932	Ps.00g113990-v1.0.a1	ATGACGGTTCCTTGGCAAGCACCCACGGATTACGCCAACCGGCCCGTTGCCATCCTTGGTGCCGGTGTGCTTGGTCGTAGAATTGGTATGCGACTCCCATTTCTACGCGAGTGCTTTGAAGCAGAAGACTGATAGCTGTTTATAGCATGCATCTGGGCCTCCGCCGGATATAACGTGCGAGTTCGCGACCCTAGCCCCCAACAACGTGCCGACTGTGTTACCTACGTGGAGGAGAATGTCGCCTCATACGCCGAGAAGACTGGAATTGCGCCTGGCAAGGCGGAGGCATTCGATGACATGAAGTCTGTTGTCAGAAATGCTTGGCTCGTCATCGAAGCTGTCCCGGAGAAGATCCAGTTGAAGATCGACACCTTTGCTGAGCTTGACGCACTCTCTCCTGCCGACTGTATCTTGGCCTCCAACTCGTCTTCTTATAAGTCCTCTGAAATGCTTGAGGGGGTCTCTGCGGCTAGAAAGTCTCAGATTCTGAACATGCATTATTATATGCCCCCAGCCTGCATGATTGTGGAACTCATGACCGACGGCTTCACGGCTCCCGAGATTTTCCCCTTTTTGGTCGAACGCACTAAGGAGGGTGCAACTTCACCATATGTTGCCAGGAAGGAATCCACCGGCTTCATCTTCAACCGCCTTTGGGCTGCTGTGAAGCGCGAGGCCCTGACTATTCTGTCAGAGGGAGTCTCCGTTCCGGAGGAAATTGACGCCATGTGGGAGGAGATGTTCATCAAGGGTCGTACCCTCCCGTGCAAGATGATGGACAGTGAGTACAGCTCCAATTCATCAAATTGCGACTAAAAGCTAAAATTTATGTGTCTAGACGTCGGCCTTGATACCGTTGCCTTTATTGAGGGCCACTACATTCACGAGCGCGGCCTGTCTTCTGAACATACCGTTGATTTCTTGAAGCAGAACTATCTGGACAACGACAAGCTGGGTACCAAGTGTGTTAACGGTGGTCTTTACCCCCCCGTCGATACCACAGCCACCCCTAGTGGACCCCGCATTGTTGTCCTGGACATTGGCCTCGCTTCTGATGCACGCGGTCCTACGCCAGGTGAGATTATTGAAATCACTCTGGACGGAAAGCTTACGCAGGTTCTGGTTTCCGGCCAACATTATCCGGACGGCATTGATGTCGACTATGAGGGCGGCCGGATGTTCTGGACTACCATGGGTATCCCCGGGAAGGATGACGGCTCCGTCTACTCTGCCAAGACAGATGGAACTGATATTCGCCAAATTGTTCCTTCTGGTGCGGTGAACACTCCCAAGCAACTTGTTGTTGTGGCGGAGCACAGGAAGATTTACTTCTGCGACCGTGAAGGTCTCCGCGTTTTCCGATGCAACTATGACGGTTCCTCCCTGGACTTGTTAATAGATAACGGTGAATCCGGGACTTCACAGGCAGCCCCTGATCCTTCTAGGTGGTGTGTCGGCGTCACTGTGTCCCCCAAGCTGGGCAAGATCTTTTGGACGCAGAAGGGAGTTTCCAAGGGCGGCAAGGGCCGTATATTCACTGCCAATATTCAGATGCCTAGTGGCCAGTCCCCCAAAACAAGAGACGATATCAAGTGTCTTGTGGCGGGTCTTCCCGAGCCGGTTGATCTTGAGTTGAGGGAAGAGTCTCTCCAGCTTTACTGGACTGACCGCGGCGAGCTTCCCTTCGGCAACACGCTGAACCGGGTTCAGTTGACTGAATCTGGCCTTCTAGCGGAGACTTCTTCGCTGGAGCCTGAGATTCTCACCAAGCATCTCCACGAGGCAATTGGCTTGAAGCTCGATACTAAGAACGGTCACATTTACATGACCGATCTTGGTGGCAGCATCTACCAGTGCGATCTGGAGGGCAAGAAGAAGAAGGTTATCTACTCTGATGAGACTCGTGCTTTCACTGGAATCGGCCTCCTATAA	Ps.00g113990	0.35	0.446545	-0.483642
1165	Expression Difference	4578	Ps.00g004180-v1.0.a1	ATGGTGATCCCATCTGCTCAAGAACATCCTTCTACCTCGACGATGTCTAACGGCTACCCTATTTCGCCCGTCGCCGACGATACCCACGCGAATGGCGATGCGGTAACCCAACGTGAACGCAGTCCGTCCGAACCCATGGAGTCCCACCCCGTCTCCGAGTCCTCTCCCGAACCCGATGCCGCGGACGACTCATATGACGGCGCGTCTGCGGATTCAGATGCGGAAGATGAGGACGTGGCGGAGGACAACAGCGATTATGACGCCAACACATACAGCCGTGAAAACTCTTCATCCCCTCACCCCGACCGCGGTGCGAAGCGCAAATCGTCACTGGTTAGCGAAACCGACCTGATTAGACAAAATCCCGATCTATATGGACTTCGACGAAGTGGTCGTGCCCGTACGACGCGCCATCTCGCCGACTCATCAGATTCAGACTCAGATGATGTTGCACCACGCACCAAGCGTCGGCGCAAAGATGCATCCCAACAACCATCTAAGGCCTCCCGATCGGCTACTGTGTCGTCACTATCCGAGTCGGACAGTGATGAGTATGGTGGAAAGAGTGCTCGTGCTAGCAAAGCGAGAAGGCGACGTCTCCAACAAACTGCTAGCTATGAACCTTCAATGAGCGAGGTTCGCTTCTCAACGCGGACTGCTAAGAAGGTGTCAAATTACAACGAGGATGATGAGGAAGACGAAGCCATGTTTGAAGAAGACCCAGAGGATCTTCCACCAAACTACTGGGCGGAGAGTTATGTGGAGGACACTCGCCCTGCTGTCGATGTCGTCTTGAATCACCGCCTCAAGGAGGGCATCGACCCAAAATCTCATGATCTCGACCGCAATGACTTTGAGTTTTGTATCAAGTGGCAAGATAAATCACACTATCATGCTACATGGGAAAGCAATGAATCTATTTCCAACTTCCGCAGCACGCGGCGCGTGGATAATTATGTTCGGAAGGTGCTCAATGAGGATATTCGGTTGCAGTATAGTGTCGACGCCCCTCCTGAAGACCGCGAAAAGTGGAATCTCGATCGCGAACGAGACGTCGAGGCCATAGAGGACTACAAAAATGTTGAACGAGTCATCGGTGTACGTGATGGTGACGATGGCACCACGGAATACCTTGTCAAATGGAAACGTCTCTTCTACGATTCCTGTACTTGGGAACCCGAAGACCTGGTTAGTGAGATCGCACAGCGTGAGATCGATCGGTTTTTGGACCGCACTGCTCGCCAACCTATCTCCGACAAGAACGAGATAAATGTTGCCACACGTAAATCCTTCGAACCCATCCACGGCACCCCTAGTTTCTTGCAGAATGGAGAACTCAAGGACTTCCAAGTCAAAGGTCTCAACTTCTTGGCTTTCAACTGGGTCAGAGGTCGCAATGTGGTTTTGGCAGATGAGATGGGTCTCGGAAAGACGGTACAAACCGTTTCATTTATCAACTGGATGCGCCATGTCAGGCGGCAGCAAGGGCCTTTCATTGTCATCGTTCCCCTGTCTACTATGCCAGCATGGGCTGATACCTTTGACCACTGGACACCGGACCTGAACTACGTTGTGTACAACGGTAGTGAAAAGGCGCGCTCCGTTTTGCGCGATTATGAATTGATGGTCGATGGCAATCCCAAACGTCCAAAGTTCCATGTTCTGTTGACAACTTACGAGTATGCAATGAATGATTCACCGTTCCTCGGCCAATTCAAGTGGCAATTCATGGCAGTGGATGAAGCACACCGTCTCAAAAATCGCGACTCACAACTTTATATAAAGTTATTCGAATGGAAATGCCAGGCACGCCTCTTGATCACCGGTACTCCAATCCAAAACAACCTTGCTGAGCTTTCAGCACTAATGGATTTCCTCAACCCGGGCCTCATTGAAGTTGACGTCGACATGGATTTGAATGCCGAGGCAGCATCTCAAAAACTTGCGGAGTTAACAAACGCCATTCAGCCTTACATGTTGCGGCGTACTAAGTCCAAGGTTGAGTCGGATCTTCCCCCGAAGACTGAGAAGATTATTCGAGTGGAGCTCTCCGATGTCCAATTGGAATACTACAAGAACATCTTAACGAAAAATTACGCTGCGCTGAACGACGGGAACAGGGGAATGAAGCAGTCTCTTCTGAACATCATGATGGAATTGAAAAAGGCTAGCAACCACCCATTCATGTTCCCCAACGCAGAAGCAAAGATTCTGGAAGGCAGCAGTCGTCGAGAAGATATCCTTCGAGCCATGATCACCAGCAGTGGAAAGATGATGCTTCTGGATCAACTCCTCCGCAAGTTGAGCGTTGATGGCCATCGAGTTTTGATCTTCTGTCAGATGGTTGGTATGCTTAACATCCTGAGTGAGTATATGGAGTACCGTGGTTATAAATATCAACGACTTGATGGAACTATCCCGTCTGCCGCCCGTCGCTTGGCAATTGAGCATTACAACGCTCCTGGCAGCACCGACTTTGCATTCCTTCTCTCAACCCGCGCAGGTGGTCTCGGTATCAACCTTATGACTGCAGACACTGTCGTTCTGTTTGATTCGGATTGGAACCCCCAGGCTGATTTGCAGGCTATGGCGCGTGCTCATCGAATCGGTCAAACAAGACCCGTGAGCGTTTACCGCCTTGTCTCTAAGGACACGATCGAGGAAGAAGTCATTGAACGAGCTCGCAACAAGCTCTTGCTCGAGTTCATTACCATCCAGCGTGGTGTCACAGACAAAGAAGCCTCGGAGATGCAAAACAAGATGGCTCGCGTGGTTGCCGAGCCTAATTCCACAGACGATATCTCTCGGATCCTCAAGCGCCGCGGTCAGAAGATGTTCGAGCAAACCGACAACCAGAAGAAACTAGAGCAGCTTGATATCGATTCCGTCCTTGCAAACGCAGAATTACACCAGACTGAAGAGGCCGAGCAAATCCAAGCCGACGGTGGTGAGGAATTTTTGAAAGCGTTCGACTTCGTCGACATCAAAGTTGACGATCTCACCTGGGACGATATCATTCCCAAGGAACAGCTCGAAGTGCTCAAGGCCGAGGAAAAGCGCAAAGATGATGACCATTATCTCGCTGAAGTCATTGAGCAAAATCGACCCCGCAAGCGTCACGCCCCCACGGACACGACAGATTCACGAGAGGAACGCAAAGCGAAACGCCTCGCAAGGGCTCAAGTCAACATCGACGATGGCGAGGAAGAGAGTGCCTCATTGGATCCCAAGCGCCCCCTGGGAGAAAAGGAATACCGTGCGCTTTCTCGAGCTTTCCTTCGCTACGGCGATCTGGATGACTCTGAAGATCTTATCCTCGAGGATGCCAGATTACAAACTCGTGATCGGGGCACCGTTCGTGATGCTCTTCATGAAATTACCGACAAGGCAAACTCACTTGTCCAAGCAAGTCTGGATCAATTAGAGGCCATGAAACAATCAGGTAGGAACCCGACGAAGAAAGAGCAGAAGGCCGTCTTGTTCGACCACCACGGTGTCAAGCGACTCAACGCATGGACTATCGTGGAGCGTCCGCCGGATATGCGCCTTATCCGAGGCATCATCAAATCATTGCCTGATTTCAGAACATTCCGGCTCCCCGAGGCTACCAAATTGGCGGACTACAGCTGCCAGTGGGGTGCACGTGAAGACGGAATGCTTCTTGTTGGTATCGCACGCCATGGGTTCGGTGCGTGGACCCAGATTCGCGATGACACTGAGCTTGGCCTCGGTGATAAATTTTTCCTTGAGGAACACCGAGTGGAGCGAAAGACACAACGCCTGCAGACCGAGGAGAAGGCAACAAAATCACCGGGCGCTGTCCACCTTGTTCGACGAGCTGAATACCTCATGTCTGTTTTGAGAAACAAGTTCAATAACAATGCTACAGCAAGAAGGGCAGTCGACAATCACCACCGCAACAATAAGCGTGGCTCACGGGTTTCCGGTAGTGGCAGTGTCTCTGCCTCTCCGGCACCCTCCAGTTCTCGCAGGCCTGAGAATCCCCGCAAGGGCCACCGTGAATCTGATCGATCACGGCCCCGCCCTCACACGCATGGCAGCCGGGAGGGAGACCGTCATAGTACTCCTAGCCATGACTCTCGTCCCCGGTCTGGTCTTGATATTGATCGTCCACGCCATCGTCTGTCTGACGCCTCTAATGACGAGCTTCGTCGCCGCAAAGGTCATGAGAATGGCGGTTCTAATAAAGAAGACATGGCGTTCATGTTCTTCAAGCCTATTGTTGCCAATTTGAAGCAAGTGTCAATGATCACTGCGAAAAATTACCCAAGCAAGAACGAGCGGGCCCAGAAACTCCGTCTTACCCTTGTGAAGATCGGAGAATTCATTCGCAATACTCTGGAGGGCTCGCAATCGATGCCCTCCTTGGAGGTCCGACTATGGTATGTTCTCTCTTCTGTCACATTAATCTCACATTCTGACTTGACTTCTAGGGATTACGTTTCACTCAACTACTGGCCAAACAAAGACGCTAGTGGTGCTAAGCTGCAGCAGATGTTCAATAAGGTCATGGAGGCCAGTAAAGCTTCCAAGGCCCCCAATGGCAGCTCGGCTTGA	Ps.00g004180	0.95	0.11146	-0.483596
1166	Expression Difference	1330	Ps.00g085820-v1.0.a1	ATGAAACCCTCACCGGTTTTCATGGAAATTTCGTTCCTCAAGCACATCCTTAACAACAAGTGACGGTGAAATACCTTCAAGATGCTTTCCTTCAGAGGCTTCAAGGACAGGGTTCTTCACAGGCCCAAGAAGCCCAAGAATGCAAAAGCTCAACTTGGTCAACCTGATGTCCATGCCGACCATACGCCTGTCGCTCGAACACTAGCCCACGCTAGCCAGTCCAGCACAGCTCAATCTCAGGCTGAGAACCGTTTGTTGCCAGAAGACCTATGGCAAGCTGCCTTTGACCAGCTAGATAAGAAAGTGCGAGTGATTTTGCAGCAAGGAAACATTTCTGCCCTAACCAATCAGAATGGCGAGAATCACCCGGGAACGACGGACTTGGTGAACGAAGTCATTCAGAAAACGAAGGAACAATACGAGGAATATCTACGAGGAGGCATTAAGATAAAGAGATCGACGGGAGAAGAAATTGATCTCCGGAAGGTCTCAGGGAAGATCATCGATGCTGCACTGTCTTTTAAGGAGATCATCAGTGCAGTAGTGTCATTTGATCCTACTGGTCACGCCGCCAGTGCATGGGCAGTTGTGTCACTTGGATTGACTGTAGGTCATGTAAATCAATACATATGATAGCGAAGCTTATTTTTGTTCTAACATACAGATGACCAAAAACTACACTGACCGACGAGATGCCGTGTTTGATTCTCCGGCGTACCTAGCTGATGTCCTGGCCCGATGTGCGTATATTGAGAAAAGCTTTTACCGCAACAACAATAGGGAAAAGGCCATGGTAAGAGATGCAATTGTCAAGATCTACAGATCAATTCTCCAATATGCAGCAGAGATCCTGACCGTCCAAAGCTCTGGCACGGGAAGGGGTATACTCAACAGTATCACTGCAGTTGCCAATCAACGCCTCACACAGCTGCAATCTTCTACTGAGGAGGAAGAGCGGAAGCTGCACCAATGGGTTCAGTTAGATCAACATCTACAGCATGGCAAAGAAGCCGAAAACATTCTGACTCAATTGGATGACATATCAAAGAACCTCCGAGCTCTTGTGCAGAAGTTTAGTCTCCCTATTGCGAAAGGGGCATTTTACAACGCATATGAGAACCAACATGAGGATATGTGTCTTCCAGATACCAGGGTAGAGCTTCAGCGGCGAATTTCAGCGTGGGCCGAATCACCAGAGAGCGAATGCATTTTCTGGTTGAGTGGCATGGCAGGGACAGGAAAATCTACTATCGCCCGAACGATGGCGAAATCATTCGAAGATAAGGGGCAACTTGGAGCTAGTTTCTTCTTCAAAAAAGGGCGAACCTGA	Ps.00g085820	0.52	0.304295	-0.483498
1167	Expression Difference	2742	Ps.00g094520-v1.0.a1	ATGGCTTCCATTTCACTTCCTCCGCAGTCCCAGGCGGGCTTCCCGCCACATTTTGATACCTCGAATCAGTCCGCCAGTCCCGATCGTCGCCAACATATGCACACACCATTGCCTAACCCCCCATTTGTCTTTCCAGCACGGGAACCGGACTCCCCCAACGCCCAATCGGAGACCCCTGAGCGCCAGGAACGTGCCGCATTGCCCGCATTCTCTTTTAATCCCGGATCAGAACAGCAGTCATCACACCTCTCAGCGCCATCTTTGCCGAATCCTCGCGCGGGCGGACACCGTCGGCGACCCAGCGAGTTTGTTGGAACCGACCACCTGGTAACACCGGAAATAGTTGGACCAGGCCACAAACGGGCATCTTCTATGGCAGATCAACATCTTCCACCTCCAGGTCCAGGTGTAGGCAGGGGTCCTGGACGACGGGGCCATGCCCACCGCCGTTCGGCTGCGATCTCTAATGTCGATTTGAACGCTATCACCAAGGCACTTGGTCCCAATTCCGGCATGGCAAGCGCGCCTTCTACACCCGCCGACCCTAATCGCAAATCTGCATCTGATATTCCTCCGCGACCGGTCTCTCAGCCAGGTATTAACCTCGGCCGCCCCACGCCACCTGCGTCTCCTCAATTCCCTCCTGTCCCCCCTGTGCCTCCCATTCCAGCTGTCATTCAAGCGGAAATGGCCTTGAACAACCAGGCCTCGAATTCCGAGCGACCAGTCTCCGCTGCTTCGCATGGTAACTCAGATAGTATGGCCACAATTAAGGTGCAGCAAGAAGTAGAGAAACCTGCTTTCTCAGATAGGGTAACGCCAAGACCTGTTTTCAACCCAAAACCTCGACCAAAAACAGCCGATGCCTCTCTGGCGATGGATTTTATGCAGATGGACGACGACTCAGGATCCTCTATCAAACGGTCTCACTCGGCCGCTGGGCACTCCCGCTCCAGAAAGAGCAAATCAACACCGCATCTCGATTCGACTCTCTCGCCCGATGATATTCAATCGACAAACAACTACCGACCTTCCTTTTCGGATGATGGTTCCGATACATCTGGCGATGAAGCAACAGAGAACTCGTCTGACAACAAATCCCCTATCAAGTCGAAAAAGAAGAAGCAGAAGCGTGTTCGCTCCTGGGCCGGCCACATTCTAACCCGAACCAAGAGCAAGGGCAAGGGTAAACGCCATGCAAAGACTGACACAAAAGAGGAGCCGCCTGTACCTCGCACTCTCGCACCTCGCCCCCCTGCGCTTACTCGGACCAACTCGGGAACTGGATCGGTTTTAGATGTGGATTTTGATAATGACGATGTCGTTGTCATCCGAACTCCGACCAATCCGACAATGCCTCCTTCTGCTCTTGACCCCATTCAAAATAGTCGTCAAACCGATGATGGTTGTTCTCTGCCTGCACAAACTCTGGAAACCTCGTGGAAACCGAGGAGTTTCTATGAACAGGGTGTTGGCCCACATGACAATGTACTAAGTAGCCCTATCATCGACCTCGATGCTGCACTTGGTCCTTTCAACACTCCCGACATGCGACCGGTGACCCAGGGTGCGCCCAACAACAACTTTTCGGTTGCAACCCAGCGGATGTACAGCGGCGGAAGACGAGGTGAATTTGTTGGCCCAGAGATGCGATACCATCGGCGCACGGAAAGTGCTCCGGCGATGCAGCCGTTCGACCGCACTGCTCTCGGCGCATTCCGTTTAGGTCCGACCTCAGCAGTCGAAACGCCCGATGTGTTTGATGAGGAAGAAGAGGATGCCTTCCTGGCTGCCTCCCAGTCACCCAAGGGCGAACGCCCCACGGCGAACACGACATCGATCGACGACGCAGTTTTCTCGTCATCGGAGGACGATGTGAAATCCATCCACAGCACTGCCACCTCTGGCACTAGTGATACCCTGACCCGTGCCCCTACCGGTAGCATATCTTCTCAGAATGCTGGCTTAGGTATTCAACAAGGCGATAAACATCTGAGCCAGGAACAGCCAGAGGAACGAAGTGCCCTTGAGCAGGTGCATAATGCCCGCAATCCTTTCGCCAGCAAGCCTCGAACCCCCGTGGAAATTTTGAAGACCCAAGAACCTGCGCATAAGGTGATCGGACCTCCCAGTCCCGACATTTCTCCTCGCTTCTTAGCTATCGACAAGCGGCCAGCGACGTCACCCATCGAGCTGCTACCTAACATTCCACCATTCGCGTTACAACCAGGCGTTTCGCCGTCCGATTCGTCTTTCCCGTCTCCGGATGCTCCACGGTCAATTGCGGCATCCTCCATGACCGACCGGAACTTCTCCAGTCACTCGTATCATCATCTTCCCTCGGCAGAATATCCTTACGCATCCGTTGAAGATGTTCCATCTTTGACCAGCAGTGCATCGACCATGACCAATACTCTGAATCGTTTCTCGGCTGCTTCTTTCTTCCCCCGTGGACGTCTTTCTACCGACCGCGCCGCGTCCTTCTCGGCTGCTGGTACCAGACGCACTAGCCAGGCTAACGCCTCCAAACGCTCTAGTCTAGCCAGCCTTTCCAAGCTGGTCGTTGGTGCCCATTCTGAGCGGAGCAAGCTCAACCAGGAGGAGAAACCCCCTAGCAACGCATCCGACAAAACGAAGAAGAAGGGCCGCCGTCTCAGCCGAATGATGCACTTCTGGAAACCCAAGGACAAAGAAAAGTCATCCAATGAGGCGGCACCAGCAAACGAACGGCCGCAGTCGTAG	Ps.00g094520	1.47	0.0338717	-0.482913
1168	Expression Difference	3237	Ps.00g115560-v1.0.a1	ATGTACGCTACGCCTTCTAATTCGGAGTCGACCTGGTATGGACATGGCCATTCTCGTAATGAGGCTTCACCGTCTCCAGCCTCCAATTCTGCTTCCTGCCAGCATAATCCTTATCCCGTTGATGCCGACAGCGATACAAATGGCCTAGCCTCAAAGATCGACAACGGTGACCGCAGTCGCATTACGGTGTACTGGCAAACTCGTAGCGCCGTTCCAGTTATTATAGAATACTTGATCTCTATTTAATATTGCTAGTCCCGCGCAGTAAGTCCAGAACAGCTACCGTACGTCATGGTGGACTTTAGCTTCAACACACCCACGGCGCAAGTGGGTGCGTACAGCATCCGTACCGGCCAGGTCATGACTTCTGGGCATCAATTGATTAGCCAAAATCCCGGCAAAGTTTTAGAAACAAAAGTGTCGCCAGATGGGCGAGACCAAATCTCCGATGAATGCTGCATCAGTTGCATGATCCTGTTGGTTTTACTCTTTTCGGGCCCTTCCCCAACCCATCGTATCACCGCCGTCGAGAATGAAGTGGACCGGCCAGTGCGAATATTGAAGGCAACAATACCAAATATCTATCGTCCCACTCTAGATCCAACGACCGCGTTATCGCATCTGTTGGCTCAAATGCAGCATAAACAGGCGCTCCAGCGAAAGAGGGATGATTATAAGATTACGTCCCCTGCCAAGCAATATCGGGTACCATTAGTAAATCTATTGGGTACAGGTCAAATCCTGACCAAAATTGAAACTCTGAAGAGACGAGGCTGGCCCAAATTGAAACGACTGAGTCGGGCTGTTTATCGAAATTCAAAACGGATTTCGCGTCTTCGTGCGCACTTGTCATTCTTACAAGCAGAGCTCGAAGAACTGACATCTCGAAACGGTTCATCAAAGGCAGTTGTGTGCATGCAGGAGATGACTAAAAATGAGCTATCCCCGAGGCGGATATGTTTGATCGGATCTTTGTTGGTTCAGCATTATTTCGAGAAATGGAGTGAGGGGCCAGTTGATGCAAATAGGGTGAATATTCCGGGGTTGACTGCTCTATTAATTGACCGAGTTCCTTCCCTACGCGCGTGACATTATTTGTTTTGTACTTTTTGGCTATTTTGGGCGGAAGTGCCGTCGAAGTATTATCTCATCGGTCATGCAGTAAGCAATAGCACAATGATTGAGTTAAGTCTGGTATTGTTTTTCAACTATTTTACATTGCAAAGCGGCTTATGCTATTCAGGCATTCTAAGAACCTTCTTGGGTAGCTTTAGCCTCGATATTTTGAAGGAGGGCATTACCAACGCACGAGCTCTAGGAAGAACAAGCTCCCCCATTTTGGGAGTTCTATAAGAATTTACATACGAAAATGAGAATTACATCCATGCTACACTCCGGTAGAGCCTTAATTGATCCACCTCGAATAACAATCCGACTCAGTGGCAAGGTTGAGAGGTCTGAACTACTCTATAGGATACCCCATGGATTCGCCCGCAACTACCAAGTGAAAGTCAATCGAGTCACTCCCGTTTTGAGAAGAGCCGCCAATTATTCCAAACGTATAAAAGTTGTCTACCTGGCATGTTTGTTGAACCTTTGTCGCCAGGGGCACAAGGCTTCCACAGTTTGTTGAGATGCGCTCGAGGCTCTTAGTGCCGTCAGCACGGAGCCCAATTTGCCTTGAAGTTTGGAGCACTTACATAGTTGCAAAGGAATATACCAGATATGTTGGCATATGAGAGACGATGACAATTTCCAGCATCAACGTTGCACGAGGTTTCGCTGACTTTGCTCAAGTGATCAATGTTCTCCGTCGTAGCGTCCATGTAAGCAATTCCGTGCGAATATACACAAGCCGGAGTTTGCTGTTGCGATCATTAGATACTTGCAAAACATCAATGATAGGGACCGACCTCTATGATCATTTCGTACGGTACTTTCGGCAATGGGAATGTTGGCGAAGAGTGATACTAGAAATACGTCAGCGGGTCACGCTCTCGAATGCGCTTTCTGGGGGTCGCACTGGATGGGTGGATGTTGCTGTGTGGATCGGGTCATCATGGGGCCTTGCGACCTATCGTAAGTCAGTATATGCGAACCGCATAATGCGGGGCGAATATGCAGCCACTCACAACCAGAACGGCGAGAAGCAGCAACAAAATGCTAGCGAAATCTACACCGGCCTTCATAACGTTACTGGGAAATACACAAAAGTTACAGAGGGGGAGATCAAGGGTAATTTATATCTCTTGGGTCTTGGAAATGGTATACTTCAACAGTTATAGCTTCACAGCAGGGAATCTCAAATTGTGCTATACGGGCACAAATGTGCCGTCCCAAAACTAAAAGTTGATTCTTCCGCTGGGATCAATTTTCAATGTCGTTAGCATTTCTTTCACGCCAGTGATGCCAACATAATGATGCACCACCCACCGTTCTTCTCTATTTCTTTTACCTTATGGATTGCCACGCCTCCTAGGTAAATTGGCGCCTCACAAATATGCTCATCGAGCCTTGATGATATAAAAGCGCTTCGCAGCACCACCCACGAAAGTCAGGTCTTTGGATACCAAAGTTGTTTGGTCATGTTCAGGTCTCTGCTCACAGTCATCGCTATCCTCGGTCAAGTTCAAGCACTTGATCTTAGGCCCCTCATTCAATCTACATGTAATACAGTCAGCACATGGCACCAAGCTATGGGCGGAAGCTTGAATGCCACGCTTTCAACTTCTGGACACACACAATCAGTTTCCTTGACGCCTTACTGCGAGGCTGAGATGGAAAGCGCACTCAGTAGATGTAGGTATCATACTACCCTCGCATTATACCTGACTGCTAATCTTTACAGGTGTTGATAGTCCTTCCATCGATTGTCGTAGTATTGCAGTCTCCCTGGACGGTCAAATTTCCCTGATGGCTTCGGTGAGGCAACATGCAGAAAGGGCAGCTGGTGATGAGGTCCCCTCGCAACAGCTGGGTAATTGTTCATGCCAATCGCCGGCACTGAATAAAGAGACTACGAGACCCGAAAGCAATCAACAACAGGCAAGCACCAGTACCGAGAGTACCGGGTCTGCTACCCATACTGCGAGCTCTAGCTGCGAGCTCTCGAATACATCAAGCTTTGCGAGCATCTCGACATCCCCAAATGCACCTAGCGAGACACATGACCCCACCACAATACCGTCGCCGAAGAGTTCTGGGGAACTCGACCTGAATACCTGCCTCATCAAGTAA	Ps.00g115560	0.3	0.50443	-0.482838
1169	Expression Difference	1522	Ps.00g060360-v1.0.a1	ATGCCAGGGTATTTTGTTCGCATCGGGCCAAATGAAGTCAGCGTCTCTCACCCAGATGCCGTTAGACAACTCCTACATGCCCAAATTGCCAAGGTATGGTGAGCTCCTTTTCCTCATATGAGCTTTACACTAAATATCTATTAAACAGGGCCCCTGGTATGCAATCCTTAGTCTACCGGATTATCGCTATGTGAACCAGATGTCGGAATTGGATCCCCAACAACATATCAGAAAGCAGCGCAACATCGCGTCGGGATATGCGCTTTCCAATATCATCAAGCACGAGCCGCATTTCGACACAGTTCTGCGTCTTTTGACCACCCGCCTGAACGACTTTTGCAGATCCGGCCAACCGGTTGAATTGGATCGGTGGTTCACCTTTTTCGCATTCGACGCTGTGGGCGAAGTCATCTTCTCGAAATCCTTTGGCTTCCTAGAACAAGGCAAGGATGTCAGAGACGCCATTGCAAACCAGAGACTATTAGCTCCCTATGCTGCTGTGATGGGCTACTATGCCTGGTTCCATAACCTGACGCTTGGGAACCCGCTTCTTAGTCGACTAGGTATCCAGCCATCTTCGCACGTATTCGACACTTGTATTGCGGCTATCGATGCGCGCAAGGAAAACCCTGCAAAGCGAAATGACATGATGCAGAAGTGGCTTGACACTCGTGCCAAATATCCTGATCGTATGGAAGAGGTTGAAATCTTTTCCACCGCCGTTGGTACTCTTGGTGCTGGTGGAGACACTGTTAGCGCAACGATACAAGCGCTCTTTTATTTCCTGATTCGCCATCCTCAATATATGGCCCGGGTGCAGGAGGAACTCGACGCTGCCCAGGCCCGCGAAGAGCTGTCGCCTATCGTTCAATATTCCGAAGCGCAGAAATTGCCCTTCCTTCAAGCTTGTGTATTTCTAGGAACTCACCCCGTTTGGCGTACGTGATTCTAACACCATCGAATAGATAAAAGAGACATACCGACTTCACACCGCCGTTGGACTGGGTCTTCCACGAGTCGCGCCCCGAGGTGGAATCACAATCGCCGGCCGACATTTCGCACAAGGGGTAAGACTTCTCCCCACACCCCTCATTTGGTGTATTAAATATCCGGTTCTAATTGTCGGGAAACTTCAGACAGTTCTTAGCATAAATCCTTGGGTCATTCACCGGAACCCTGACCTGTTCGGCGAGGATTGCGACAGCTTCAACCCAGACCGCTGGCTCCAGAAACAAGCTGGACGAATGGATGCCTTCTTGATCCATGTATGCATATATCCCATCTGACTGCTATCTTGCAAGATTTACTAATGCCTATTTCCCTTGCATAGTGGGGGGCCGGATACAACGCATGCCCCGGGCGCAATTTTGCTCAATTTGAAATATCCAAGCTTGCTGCCACTTTGTTCCGAGACTATGATATTGAGCAAGTGGATCCCAACCAAGAGTGGACCTGGCACAATCATTTTATCTGCGTGCCGTATGAATGGCCCTGCAGAATCCGACAACGGCCCAGGACATGA	Ps.00g060360	1.01	0.0972813	-0.482581
1170	Expression Difference	1655	Ps.00g047680-v1.0.a1	ATGGAATATCGTTTGTGGTTGGCTGGCAAAGAGCAAGATGGGAATGCAGACCTGTGGGTAACGGCTAGCTTGACACTCGAACCAGCACTGACAATTCTACAGGATTCCCATTGAAGACCCAGCAACCGGAGAGATCTTCGCGCAGTAAGCTGATTCGCCGACTTCGGGAAACGTTTGATCCCACACTAACCATTGACAGATGTCATGCAGCCTCACTAGAAGATGTTGAGACTGCCATCTCCGCCGCCCATGCAGTATACAAGTCCGGCGTATGGTCGCGCGCGAGTCGTCACCATCGTGCTGATGTATTGGACAAATGTGCAGTGCTTCTCTCCGATGCACTCCCACAGCTCATCTCAACAGAATCAAAGCAGACGGGTCGCGTGATTCGAGAAATGAAGGCCCAGGTCCCATCATTGACAAGATGGTTCAAATACTATGCCTCCCTGTTAAGAGTCGAGGAGCGGTCTGTTCTGCCGACGATGGGTAAACTGCATAACTTTGTCGATCGAGTGCCTCTCGGAGTGGTCGTTCAGATCACCCCGTTTAATCACCCGTTATTGATCGCTGTGAAAAAGCTTGCTCCAGCCCTTGCCGCTGGAAACAGTGTCATAATTAAGCCTAGCGAGCTGACTCCATTGACAACCCTTTTGTTGGGCAAAATCCTTCGTGAGGCCGGAATCCCAGATGGTGTGTTGAGTGTCTTACCTGGTTATGGAGCTATCACCGGTAAAGCACTGGTTGAGCATCCCTTGGTGAAAAAGGTGGATGTAACTGGTGGCACCGAGGCCGGCAGAGCAATTGGAAAGATTGTTGGTGGAAATCTGGCAAAATATACTGCTGAGTTGGGTGGAAAGGCGCCCTTGGTCGTATTTGAGAAGGCCAACATCGATACGGCGATCAACGGAATCGTCTTCGGAAGCTTCATCGCAAGTGGACAGACGTGTGTGGCCAGCACCCGGATTATAGCGCAAAACTCCACCATGGAAGAGTTGCTGCTTAAGCTCAAGGCTAAGATCGAGAGCATTACACGCCGAATTGGGGCTCCGAGTAACCCGGAATCAACCATGGGGCCACTCATCTCCGAGAAGCAGTTGCGAAATGTGGAGCGCCTAGTCAACAGCGCTCTAGATGGAGGAAATGCGGTTTCTCTCATCGGTGGAAAGCGGATGGTTTCCCAAAGTCCGCTTGACGGATTCAACTTCGATAAGGGATACTTCTACGAACCAACGCTACTTGCGTCCAGCAAAGGAAACAACAGCATTGTGGAGACATCTGTATGGCGCGAGGAGGCGTTCGGCCCTGTTATTGTTGTTGCTGGTTTCGATACCGAGGAAGAAGCAATTGCATTGGCAAATGACAGCGAGTTTGGATTGGGAGCCGGTGTATGGACGCTTGACCTTCCCCAAGCTTTCCGAGTCTCGGAACAGATTGATGCAGGAATTACTTGGGTGAATACCCATCATCGAAATGACCCCAGCAGCCCATGGGGAGGTGCGAAGTCTGCGAGTGGAGTTGGAAGCGAGAACGGGGTTGAGGCTTACAATGCCTACACAACATCGAAGAGCACAATCATAAACTATGCTTCTCCTGATGAATCCTTGGCTGCGGATGACTGGTTTGGAGATGGCTCCGGCAATGTTAGATATGGTTGA	Ps.00g047680	0.49	0.321298	-0.482562
1171	Expression Difference	3863	Ps.00g006500-v1.0.a1	ATGCCAGCCGCAGCAGCTCCCTCTCTTTTTACGACTCCTGACCTTGAATTAATGTCGTACTGTGAAGACAGGGACTTTCGAGCTGAAGGGAAGCCTGAGCCTAACAGTCGCTCGCAGTCCCTGGTCTACTTTTCTCAAGACAAAAAATGGTGGATCAAAGTAACATTTAAGGGCGCAATTTCCTGTTTTACCCATGATGCTGAGCCAGGGCAAATCAAATCAAAGCGCGAACGACGAAATGAATTCCAAGACTTTGTGAGGTTGATTGATTTTCGATCGATGGCTCTTCTGGATAACACTTTGACTGAAGTGATCTTGAACGGAGACCCAGAAACAACCGAGCCTGTGAAGCTATATTGCGAACCAGAAGATACCAATCGGTTTGCAAAACTCATCAAAAATCTGCGATTCCATATTCGGGAGGACCCATCAAGAGTGGTTTATCCGCCATGCTCTCAATTTCCGTCTTTTCGAGCCATCAATGTCGCCGAATTGAAGGAAGAGATTGAAATCACCGACGGAGTGTTCCGAGTTTTACACAAGCGCGACAGAAAACCATATATTCTGAAGGTAGTCAATCGGCCCCTTTACCAACCACGCGATTCGGTTGTTATACAAAAAGAACTTGAAAATCTCGAACAATTCAAAGGTGTGGCAGGGATCGTTCAGCCAGCTGGTATTGCGGTGTTCGCCAACCCATACGCGACTTCCCAGAATTGTGTCAAACAAATGGTTGTTAGCGGGATTCTGTTGGAGTACTATAGCGGTGGCTCCTTACAACGTGTTCTAAATGAAAAGCGTGTTAGGGAATTCGACTGGGAGCGATGGGCTGTCCAAATTGGGAATGCTTTGGACATTTTTCACCGCGCAAAGAAAACTCATATGGATATAAAGCCTTCAAATATTGTTCTCGACAATGATGGCAATGCGGTCCTTATTGATATAAGCGGCATCGGTGGACTAACCCACGAGTGGCGTGCTCCAGAGATACGGGATGAAATATCACCCTTTGATCTTCCATTCCAAACACGTCGAATGAATGATATTTGGGCCTATGGAAAGCTTTTGACAGAGATTGCGTCGAACGCTGGGAACAGCCCCTTTGCGGGAACTCTCAGGTTGGTTGCGGAGCATCTTACTGAAGAGAATGTCCACAACAGGTGGACTCTATCTGAGGGAATCTCTCGGTTGAAAATTTGTCAGTACATTGATTAATGTGTGGTTTATTTAAAATGTTTGCATTGAGCTTGCCCTAAACCACAAATTGACAAATCCGGTTACCACATTCAAACATAATCCCATTCCACATCATCTTCGTCAAAATCACCGTCGGTCCTCGAACCTGCACCTTATTTTAGTCCATGGTTACGCAATCAAACAAGAATTTCCCACCTGGCCCCTCTCGTCTCAAGTTGGATTTTTTATCACACCCGCTGATTCCACACCAGGCTGAACCGCTGGTTGAAGCATCTTCGTGGCTCCCAGGTGTACAAGCTTTCTTTACTCGCTTTGCGGGACCGCATGCCTTTTTCAGCGTTTTGTCGTAGTGGCCACAGTTGTGAACCCTGACTCGGTAATGACACATTTGGAAACGGGCAGCTCTTTGGAGCAAAAGGTTCAATATTTTTGTAATTCAGAGTGCGTGATTTCTCAGTGCTGCAGGCTTGAAGGAAATCAAGTAGCCTTGGTTTTGCGCGAAGCAAATTACATTAAATAGGCTCTAATGCCCCGCGAATTGTTGATAGAAGCGCGCGCGCAGTTGTTTAGCAGATATTAAACCTTCCCCTCTTTCGCCCCTCTTTCACCCCTCTTTATGCAGGCATTTCGCATCACAAGTCAGCGACTAGCCACCAAAGAAACTCCGGGGAGGAGCCAGCTAATAACCTCCATGACCGACAAATTGGGACCACTGCAGTTACGTGCTGCTAAGCTACTGGCTCTCAATTGTGTCAGGGGGCAAAGGCTGATATGGCTGGCCAGAGTCGAACCAAGCAGAGCTGCAGCTTGGAGTTGACTCGCCAACCAACGTAGCCGCCAGCTAAAATAACGATGTGAAAGCTCATGCATTAGCGCGATGCTGAGTCATGCACATGAGAAACACACCGGATACGCATTGAGTGACAGCCAAAACGCTGTCATCACTTGGAGCTTTATTGGGCACCATGTACATGCACTTCTCGTAACCTGTCTTCAAATTGCAAGGATCTGGAGCTCCGAAAGTAAATTGTGTCCAATGATTAAAGACACTCAATTTGGTGGCTTAACACCACAAAATTCGTCATCAACGCGGATGATGTGGACGCAGAAAAGGCAAAAACGGACCTGGAAGCTTCCTTCAGGGCTAACAACTGGTACGCTGTTCTGTCCGGGAGAAACTGCTGGCCACACATGGAAAGGGGAAGATATACTCGACAGGGGTCAAAGGGATGAGGGTTCTTCCACGAAAAGTTGAGCTGAAAAGCATCCTAGCATATTCCGTCAAACGCTCGCCACTACTAGGCTGTCCAAAGCTTCTCGTCACATGCCCCTGGAAATTTGCACAACTCGGCTGTTTGTTGGAAGCACTTGAGCCAGCCCCACAGTTGCTATCTTGTTTGACGTGTTTGCTTTAACCGTTGATCATGTGACAAATTCACCCTGGAACGCTTTTCAGGTGGCTGTTGAAAACCCTCCTTATAGTTCTCCAAAATGTTGGCGCACTTCTGGAAATGTTGCTCGGCGTTTCATGAATTACTAAAGTACTACCTATATGGTTCTTTTGGCCTCTTTGGTCGCATATTGCCCTCGCCCATCAGAAATTATTTGTTCGCACATGGAGAGTGTGACGATATTGAGAGGTGCGGACACCCCTTAACGGAAAATGATTCTCCCGCCGTCGCAAAGAACCACGTTTTGGGATCGATTGAAGAATATCAAGCTGTCTTCCCAGGCAAAATAGCAGACCCGGTCCTCTATGAACCTCAGCTCGGTGAAACCTTGAGCCAAGGGTCGACTTCATTGATAGTGAGACTAAAACCGGGTATCGTTGTCAAATGTCCCAGGTATTCGTGGTGGTATTCCGGAGCAGCGGACGCATCCATATCTGTCAAGGACACCAAGCGCAGTTTCGAGGTTGAAGAGCGACTTTTCGATATATTAGGGACGCACCCTAGAATAATATGGTATGTCAGCTGAACGCCAGGCGGTCCAATTATTAATATTATTTCTACTGTAGCTATATTGGTATCTCCGAGGAACCTCGTGGATTGCTCTTTGGCGAAGCTAGCGATGGTAATCTGCAAGCTTACATTGACCAGCATAATGATGCTATCGACCTATCTCTTCGTTTGAAATGGTGTTGCCAGGCAGCAGAAGCCGTCCACTATATCCACCAAAAGGGAGTTATTCATTCCGACTTGCGGCCCGAGAATTTGTTATTACACTCCGATTCCAAAAGCAAGCTCAATCTTCTACTATGTGATTTTGGAGGGTCGACGAATGGCGACATAGATGGTGGACATCTCCCCGACTCCGGCTTTTTCAATCCGTGCAAACCATGGGTGTCAACAGAGGCTGTGGACATATTCAGTCTCGGATCGGTCTTCTACACGATCATGACCGGCCACTGGCCCTACAAGTCCCCTGGGCCATTCCGATCTGTGGCAGAGAAGAATGACTACGAGGAACGAGTAGACACTCTCTTTGCGTCTCAAAAATATCCTTCAGTTGATGGTCTTACTGGTGGTGCCGTGATACAGGGATGTTGGACAGATCGATACAGTGATGTGGCCTCGCTCATTCGAGATCAAAATTTGTCTTTCGGTGCGATAGAAGCTTCTGGGGATGGGCATGACATGGCTCAAGTAGCTTTTAACAACATGTGA	Ps.00g006500	1.5	0.0314621	-0.48251
1172	Expression Difference	633	Ps.00g066130-v1.0.a1	ATGGAAGGCATGGATATGAGCAGCACCAGCTCTAGCTCAAACAGTATGAGCTCCTCAAGCTCTATGAGCATGTCTATGGTATTCAAAAACGCCCACGATACGCCACTATTCTCCAATGGTTGGACTCCTTCATCCTCGGGTAGCTTTGCAGGCACATGTATTTTTTTGATTATCCTCGCTATCATCGACCGATGCCTCATCGCTTTCAAAGCAACCATGGAGCGCCACTGGCTCGCCACACATCTCAACCGACGATATGTCACTGTGGCTGGCAAAAGCAGCGAAGCTGGCAACATTGACTCCGACCCGGACGCAAAACTAGCATCGCTCATCACCGCACAAGGCGTTGAGGAGTCAGTCAAAGTTGTGCACAACATCAATCGTGGGCCAATTCCCTGGCGGTTTAGCGTTGATCTACCGCGAGCACTACTGTTTCTATGCATTGTGGGTATATCATATCTACTGTATGTTTCAATATCTACTGGTATTGATGGGTTGAATGCTAATATCATATCTAGCATGCTAGCTGTCATGACTATGAACATCGGCTATTTCTGCTCGGTGCTTGGAGGCGCTTTCCTCGGGGAATTGGCGGTCGGCCGTTTCATTCAAACTAATGAGCACGGACATTGA	Ps.00g066130	0.61	0.244477	-0.482341
1173	Expression Difference	1100	Ps.00g082140-v1.0.a1	ATGGACAGTCCAGCATGCTTTCAGGCCATCTACAAGCATGTAGGTCAACAGAAGATTGATGTAGATGTTTATCTGCCTTCGTCCCAAAAGTCCAAAAGACCTGTTTGTACGTCAGCACCCTCTCAAATCTATGACCATTATAGACTGGTGTGTGTACAATTAGGCATACTGACTGACACCAATCAGTGATCAATATTCATGGCGGCGCATTCATGCTCGGCTCGTCAAAGATGGTCAATAGGGATCAAGTACAAGATTGCCTCAACCGAGGATGGATTGTTCTAGCCCCCAACCATCGCCTTTGTCCGCAAGTCAATCTTTTAGAGGGACCTATTCAGGATTGTCGCGACCTCTTGGCTTGGGTGTATGATGGCGGACTGGAAAGGGAAATCAACGAGACCGCCCAGTCGCGTGTCATCCCAGATATCGATCATGTATTTGCTTTTGGCACGTCCTCGGGCGGCACTCTAGCCCTTTGCTTGGTGAGTTATCAAATTTGAAAAAGCAGAAATCATACGCCATAAACCACCCATAGCTAACAATATCTCTTTTTGAAGGGATTCGGAGTCCCTCGGCCGGTGGCTGGTATATATGACATGTACGGGCCGTGTAACTTCTCAGACAGCTTTTGGACAACAAAGCTACCTCATCTCAAGCTTCCTGCAGGGCTATCAGAGTCCTTGATGAACAAAGTATTTGAAGAATGTCCGGTCCCTATTACAGGAGGTGTGTCCCTTGAAGGCCAGTCCACTGGACCTCCCGACTTCAGTGACCCACGACAAGCATACGCCTTGACGCGACTTGCCAATGGTACGCTTTTAGATGCCATCTTCCCGTCGAAGGACTGGGATGTGGTCGATCCTGCTCGGAATATCAGCTCCTATTTTCCACCCACTTTCATCGCGCATGGAACAGAGGACTCGAAAGTACTCATTGGTTTAAGTAGAGAGTTGCTCCGGATATTGAAGGACCATGGTGTTCACTGTGGCATGAGTGAGATTCCGGAGGAAGACCACACATTTGCTGCTAAGATGCAGGTTGGATCTCGAACGTGGGAGCTCCAGTGTCTTGGGTTTGACTTTTTAGAATATCTGATTTAA	Ps.00g082140	0.3	0.500689	-0.482035
1174	Expression Difference	1467	Ps.00g091790-v1.0.a1	ATGCCATCTCAAACAGAAGTTATTGCAGCTACAGATGCAGCCAAGCCTAAATGGTTTAGCCACAATGGCGCAGAGCACGTCCAAGCTCATGCAGGAGATCGACTGCCATTTAAAACCGACACAATCATTGGCTCGCTTGACGCTATTGAACCAGGGGTGTTTGCCGGAAACGAAGTCGAACGTCTAAAGGTACGCGCTGCAGCACGTCGTCTACTTGCCAGGGTAGAAACACCATATGAGCGTGCCTGGGGCTTCTGTTTCGAACAGCCTGTCGTCTTTGCCGCTCTCCAGACATGCATCGACTTGGGTCTTTGGAAGTCCTGGACAAGTGTTGGGGGTGAGAAGTCTATCGACGAACTGGTCGCATTTACCACTCCCACTGTTGATACAAACCTGCTGCGTAAGCCTACTCGTAATATCCATATTTTAACCCAGCAAGGCTAATAAAATTATGCAGGTCGATTGTTCCGTTTACTGGCCGCTTTCAACGTGGTTGAGGAGACAGGGGAAGACAAATTCAAACCGACCCCGTTCTCGAATGCTATCGGCGACGAGAGCACCAAGGTCCGCGCCTCACTTCAAGCAGCGTAAGAATACATGTATCTTCTGATGTTGATCCAGTGTCATACTAACATTTTGACGTTGCAGAACCAATCAATACCTTGCTGCTGGCCATAACCTGCCGGCTTATCTAGCAAAGATATCCTACAAAGAGCCCACGGATATCAATACGAATAACCACTCAGACAGTGACCCAGATGGTCTCAACTTCTTTGGGCGATTGCAGAAAACTCCTGCCTGCTTTGAAGCTTTCACTGGTCACATGGAGGCCTGGACGGCATGGAAGACTCCGTGGACCAAGGTCTACGACACAACAAAGCTGCTGGAGGGTGCCAAGCTGGACGATGGCTCTCCATTTGTGGTTGATGTCGGTGGAAACACTGGGATTGATATTTCCCACGTTCTTGCAAAACACCCAGACCTTCCTGCTGGATCGCTAGTGCTGCAGGATCTTCCCGAAGTGATTGCCAACGCGCAGGTTGATAAGAAGATTACTGCCATGGTTCATGATTTCTTTTTACCTCAGCCGGTGAAAGGTAAGAACAATCCCAGTACAGATAATTGGTGATATTTACTAATATCCAAGCCACAGGGAGCCGTGCATACTTTATGCACGCAGTTCTTCACGATTGGCCAGATGACAAGGCTAACCAATTGCTTGTGAACACCAAAGATGCTATGGTGAAGGGATACTCCAAGCTATTTATTTATGATATTGTTCTTCCGCCAACGGGTACGAGTATCAGTCAGGCTACAATGGACGTGGAGATGATGTCGCTGCTGTCAGCTGCCGAGCGAACACAGGGCACATGGACGAAGTTGTTGACTGATGCTGGGTTTAAAATTGTCAACTTCTGGCCTGACCCTCAACAGTATGAGATGGTTATCGAGGTCGAGGTTGCCTAG	Ps.00g091790	1.01	0.0972813	-0.481912
1176	Expression Difference	1951	Ps.00g033480-v1.0.a1	ATGAGCTTGGCAACAACTTCTGCGGGGCATCCGGCAGATCCTAAGCACATTGGAGACAACGTCTTGCCAAACTTCCCAATCTTCAACCGGCTTTTGTATCTTGCGGGTCAGAGTACCCAGATTGCAATCAACGACGTCACTTACGGCCACAAGGCAACATATGCTCAGCTGCTGTCGGATGTATTGCATGTCCGAAATGACCTCCGCAAGAGACTTTGCCCTTCCGTGCATGCCCAGCTTTTGCGCGGCGAGAGAGTTTCTATCAATTTAATCGCTCCCGGAGGCTACGAATTTTCCACGGCTCTCCTAGCAACGCTGGCCATAGGTGCAGTGATTGTACCGATTTGTGAGTATATCCTTCAGAGAACCAAACCAATGACTAACGAGGACATTTGCAGCTGTGGCGGTTCCATTGGAAGAGGCACTTTATTTTGCAAGCACTTGCCAATCCGCTGCGCTTCTGTGTTCCTCAAACCTTTCAGCCTTCGCTGAACAACTAGCCAGGAGGATACAAGAAGCCCGGAACCCAGAATTCGTGTCTATGGCTATCCGACCAAGTATCTGCAAACCCCTCACAAGTCCCCAGAATATTGTAATTTCCTCCGATCATTACCTTGACTATCATGGTCCTGGATTAGCCATCTTCACATCAGGGACTAGTGGGCCCCCAAAATGCGCCGTCAAGCGGAGGTCGTTTCTTGATCAGAACGCAAAGGCAATTACTGACTGGTACGGCTTGAAAGAGAGCGATGTGGTCCTACATACACTCCCAGTGCACCACGCGACAGGGATTGGCATATCATTCATACCATTCTTACTAGCCGGAGCAACGATAGAATTTCAATCTTCTGGATTCAAGCCTGACCAGATCTGGGAACGTTGGAGACAAGGCGGTCTTACTGTCTTTTCTGGTGTTCCCACTATGTACATTCGGCTGATGAGGCACTTTGAAGACGTGCTCTCGAAGCGTCCCGATGTCAACGCGTATGTTCAATCTGCCGCTGCATTTCGCCTGATGATGTCTGGTAGCGCAGCGCTTCCATTTTCTCTACAGAAGAACTGGTCAAAATTGCTGAATGGCAAACGAATCTTGGAGCGATATGGGGCTACTGAATTCAGCAGCGTGTTCAGCGTCAAGCCTGGAGATTCTCATAACCCCGATGTTCGCCTTATTCGACTCCTTTCCCAATTATTTACCCATTACTAATTCCAATTCAGGGTTCGGTGGGCAAAGTGTTCTTTGGCCTTGAGGTCAAATTATCCAACGGGGATGAGGGAGAAATTCTTGTTAAAAGCCCTCACATGTTTACAGAGTCAGACTCTACACGCGCACCTCTGAAGATATTTGATACTGACGTTATCTAGGTATATGTTTGACCCAAAGGCAACAACAGCTGCTTTTACCCCTGATGGGTTTTACAAAACGGGAGACATTGCCAGAAAAGAAGGAGACTATTACTTCATTCTCGGACGTGCATCCATTGACAGTTAGTGGAAATCCTCATTTTCGGTTGCTGATCCAAAGCTAATCCAAAAAGTCCTCAAATCGGGAGGATACAAGATTTCAGCCCTGGATATCGAACGCGAAATTCTCAATTTACCCTACATCAGCGAGGTGACAGTCGTTGGGGTCGATGACGATGAATACGGCCAGAGAGTGGCTGCGGTGGTTGTTTTGAGAGATGGAGTAAGTACCAAGCTTGAGCGAGAATACATTGTCCATCTGTTAACCTTTAAATGGCAGGTTCCTTCACTCAGTCTTGAGCGCTTGCGTATGGATCTTCGCGAGCATTTAGCCAGATACAAGATGCCCACACTTTTACGCGTAGTGGGTGAACTTCCAAAAAGTTCGTCCGGTAAAGTCGTGAAGAGACAGTTGAAAAAATTACTGTTCCCTGACCAAGGACACCCCGATATCCAATTATGGAAATCTAGAAAGCAGAAGTTCTGA	Ps.00g033480	0.37	0.429384	-0.48143
1177	Expression Difference	1178	Ps.00g095010-v1.0.a1	ATGTCTAACCTCCCCCAGGTCCGTTGGGGTATCATTGGTAAGTCTGAATTTATTCCTGAAGGCTCCTGGGCTTCGAGGTTGATAGTTGATGTGCGATAAGCTAACGCTTTCCATAAGCTACTGGCATGATATCCTCATGGTTTGTGGAGGATCTGGTTCTCGACTGGCCGGAATCCAAAGTAGAGCATGTTGTCCAAGCTATTGGCACTTCAAACATTGAAAAGGGCCAGGAATTTGCGACCAAGTACTGCCCGAAACAAAGCCCAAAGGTCTATAGCTCTTATGAAGAAGTCTATCGCGATGCAGAGGTGGATATTGTATATATCGGAACCCCGCACGGGTTCCATTATCGTGATTGCATGGAGGCAATCTCTGCAGGGAAGAATGTCTTGTGCGAGAAATCTTTCACCCTGAATGCCAAACAGTCAAGGGAGATATTCAATGCCGCCCGCGAAAAGAATGTATACGTGGCAGAAGCCATGTGGCTCCGACATCGACCTCTTTTCATCGAACTCCAGCGATTGCTCCACGAAGAGAAGATCATTGGGGATGTCTTCCGCGTATTCTCAGATTTTGCATCTGGTGTTGATGTTGCCTCACTTCCATCCACATCCCGATACCGCAATCTCACATTGGGAGCGGGTTCATTGTTGGATATCGGGGTGTATTCACTTACCTGGGCGAGATTAGCGTTGGGTGGTAATGCACCTGATCAAGCAGAGATGCCGCGGATTCTGGCTGCGCAAACCCATGAAGAAGGGATTGAAGTGACCACCAGTGCGGTTTTGCAGTATCCCTCGACTGGAAAGCAGGGTATCGTTACTTCAACCACCAAAGCTCTCGGCGCTCCTGGTGAAGTCTTTGCCGTGATACACGGGACCGATGGTTACATTGAGGTAGAAGGTAGGACGCCATCTGCACCGGAATCTTTTACTGTGTGGACGAAGCAGGAAGGGAATCCCGACCGTGCATTTTTCCCCAGGGGGATGTGTCAAGGGAAGAAATATGAGTTTCCGACTCTGGGACGTGGCTTTGTCCATGAGGCTGAACAAACGGCACTTGACATCCTTGAAGGCCGGAAGGAGAGCAGGGTCATGCCGTGGGCTGAAACACTATATATGATGGATATCATGGATGAGATCAGACGACAGGGTAACACAATATATCCTGGAGAGTGA	Ps.00g095010	0.3	0.503639	-0.481235
1178	Expression Difference	1771	Ps.00g064920-v1.0.a1	ATGTCGACTTCTGAAATACCCTCCAGCAAGGTGCTCCCCGAGACGCAAACTGTTATTGCTTCATCGCCCGACCTCTCTTCCAAGACACCCGTACAAAAAGTATGCGAGCAACCCGCACAACCAAAGCCTGCTTACACAGCGATCTCACAATCGCGTCGACGGTTCATTCTCGGAATAATCACAGTTGCAGGAATATTTGGTCCCCTTGCAGGAAACATTTACCTACCTGGTTTGCCGGTAATGGCCCGGCAGTTTCACAAAACAGAGACAGAGATTAATGTCACGGTAACAGTATTCATGGTGGTGTTTGCTTTTGGAGTAAGACTTTCCTCTGGCCTCCCATAATATCCATGTATACCTGTGTCTCTAAACATTCTCCTCGCAGCCCTTAGTTTGGTCGAGTTTCGCAGATTGGAAAGGACGCAGACCGCTCTATATCATCTCCATCCTGATCTATATTTTGGCGAATGTGCTTCTTGCGGCCGTTCCAGCCAATTATGGCGCACTAATTGTCCTTCGAGTGGTGCAGGCTTTCGGATCGTCTGCTGTTGTCTCTCTGGGAGCTGGCACAGTAGCGGATGTAAGACTGACATTTTGGTTGTTTAACCCTTACAAGGAGCTAATTCCAGCTTTTTCACCGGCAGATTATTGAACCAAAGAAGCGAGCTCGAGCAATGTCATACTTCCTTTTCGGGCCCCAATGTGGTCCAATTCTAGGCCCAGTGATAGGTGGTGCTTTAGTCGATAAAACATCCTGGAGATGGATATTTGGTTTTCTAGGTAAATGAAACCTAATCAACACATCCCTGACCTTTCTGACACGGATGATCTAGCAATCTCGGGTGCTACTTTGTGGCTTGTCCTCGTCTTTGCGCTCCCGGAAACTCTGCGTGCACGTGTGGGGAATGGGAGTGTATACACCGACAAAAGCTGGCTTCTTCTTCCTCCCAAGCTCTCCTCTGATCTGGTTCCAGAGTCGGAGAGAGGGCCTCCTCCTCCCAAGCCCACCTTGAAAGGATACTGGAAGCTCTTCCAATATCCCCCAATCGGCATCACGTGCATGAATACTGCTATCCTCTACTCATCTTACTTCTGCATTGCTATTCAACTCCCATCCGCTCTTGGAGATGTCTACCACTGGTCCAGCAGTGAGGTTGGCGCTGGTTATGTTGTTGTCGGAGTAGCCATGGTGATTGGATCTATTTGCGGAGGCCGGTTTTCTGACTGGAGACGCAAGCAATCAGTTCAAATGCACGGAGAGAGCGATATTCACCCCGAAGCACGCTTGAATAACCAAATCTGGGGACTTTTCCTAGCTTCTGCGGGATTGATCATGTTTGGGTTCTTTGTGGAGCATGCACTTCACCCGGCCGCTACTTTGATTTCTACCTTCATCGGTAAGTGGAGTCCGTGAAACAGCCTGGATGACTTATTCTTATTTTTGAACTAAATAGTCGGATTTGGGATGTCGTGGATGTTTGTTGCGTCGAACGCGTTCTTGACATTGTGTCTTGCGCAGCAAGCTGCCGGGGCTTTTGCTTTGGGCAACATGTTACGCAGCCCTGCTGCTGCTGTAGCTGCAGCAATAATCACACCCCTTCTGCAAAAGATGGGCTGGGGATACTGCTTCCTTGGCTTGGGACTTTTGAACTTGGTTGGGATAGGTTCGATGTTGATTGTTCTACGGACGCAATCCACCCGATGGGCAAAAGCAAGACTAGCTAAGGGCGCGCAAACTGGGCATCAGAATACTTCTCCGAAGCCAAACTGA	Ps.00g064920	0.46	0.344559	-0.481171
1179	Expression Difference	2872	Ps.00g067780-v1.0.a1	ATGGATTGGATGCACGTCTATATCGTCGGGGCCGCCGTACTGGTGTTTGCCCTAGTCGGTCTGGTTCTTCTCATCTCCTCTCAGCACATCAAGGTCGCCAATTCTGGAGTTGGTCCTTACTTGAAATTCATCTGGGCGAACTTCATCAAACCGCATGATAAGAAGGCCGGAGGCCAGCAGGATGCGTTGGAGAGCTTCTACAAGACACAGGTGCGATTAAATGGCCACGAGCTTAGATATGGCTTGAAGCTGACCATGTCAGGCCGCAATTTACGATGCCACTCGTCGTCGTCTGCTCTGTGGTCGTGAGGACATGCTTGGTCTTGTGGCTGCACAGCTGAAGTACAAGATTAGCAACAAAGAAGTCAAGGCTGGAAAGGTTGTCTGGGTCGATGTGAGTGTTGACTTGTCGTCTTTCTGAGCTAGCGCTAATGCATTCTAGGTCGGTGGTGGTACTGGGTAGGCACGAGAGGAATCCTAAAGTGATACAGAGCGAACATCTGACTCGTGATAGATACAACATCGAAGCCATGGCCGCCTTCCTCCCGGTGGACAAATTCTTTAAACACGTTTACCTCGTCGATCTCTCCCCGTCCCTCTGCGAAGTTGCCCGCAAGCGCTTCGAACGCCTTGGGTGGAACAATGTTACCGTTCTCTGCCAGGATGCCCGGTCTTTCCGTCTTCCCGAGAAGGAAAATGCGGCAAGTGCTGGCGCGGACTTGATCACTATGAGCTACAGTCTATCAATGATTCCTGGTGAGTATTTAAGATCCCCACGAAAGACTGTTGATGTTGATTGTTTTAGACTATTACAGCGTTGTCGACTCATTAACCTCCCGCCTGAAGTCAACTGGAATGCTGGGAGTGTGTGACTTTTACGGTAAGCAATACCTCGAAGTTCTGCGTGAATGTTACTCATTCAAAATATAGTCCAAAGCATTGTGGATGTTTCCTGTCGCAACTACACTGGTGGTGCTTTCAACCGCCATGTCAACTGGCTCGGGCGTGTATTCTGGAGAGCTTGGTTCGATTTTGACCGGGTCAGCCTTGAAGCGGCCCGCCGAGACTATCTGGAATACAAGTTTGGTACTGTCATCTCCGCCAGCGAACGAAACTATTTCCTTGGTGGTATTCCATACTACATCTTTGTTGGTTGCCCCAAGGAAATGGCATCTACCCCATCAAGTCAATCCATTGAGAAGCTGGATGCGTCTTTTACTGAGTCTCCTTACCTTCTTCCCGCCAATCACAAGCAGGAGATGGACAATGCAGTTGTGAAAAGCACGCACGAGATTCGCTCCAAGGCATATGAGTCTGCAGTGATTAACCTGAGTGCAAACCTGCCACTTCCATCATCCTTTTACCAAAACCACCACTATCGCATTCACTACAACGACATGCTACCCAAACATACTCAATTCCAAAACGAGTACATCTACGCGTTCACATGGGAAGACCCGCGAGTTGACCACCGACTCCTGAACATCGGAAAAGACGACGTGATCCTGGCGATCACCAGTGCCGGTGACAACATTCTTGATTATCTACAAAAGAGTCCCCGCCGGGTGCACGCAGTGGACTTAAACCCTAACCAGAATCATCTTCTTGAGTTGAAGGTTTCCTGTTATTTAGCGCTGGGTCACCGCGATATGTGGAAAATCTTTGGTGATGGCAAGCACGCACAGTTCCGTGAACTGCTGATCTCTAAACTCAGCCCCCACCTGTCCAGCCAGGCTTTCCAGTACTGGCTCGAGCACACCCAGACCTTCGCCTCTACCTCTGGCCATGGTCTGTATGAGACTGGTGGGTCTCGCCACGCCATTCGTATGGTACGATGGCTCTTCAATATCTTCGGACTCCAAGGTGAAGTTCGCAAGCTGTGTGAAGCGCAGAGTATTGCAGAGCAGCGCGAAATTTGGCCTCGCATTCGACGTGTCCTACTGAGCCGACCACTCAACTGGGCTATTGTGAGCACCGAATGGTTCGCATGGAAGGCCGCCGGAGTCCCACGCAACCAGCGAAATATGATTGTCGACGACTTCTTCCGCCGCAACGGCTTAACCGAAGATATGAAAAAGGGCAAAGACGTCAGCGGCCAATCGATTTGGGAATACGTTGTCAATACTCTCGACCCTGTGATCAACGAGACTCTTATCAGCAACGATAACTACTTCTACTTCCTTTGCGTTCAGGGAAAATTCTCACGGAGGTTCGTTGCTTTTGTCTTTGTCTTTCAAATACACATGCTAACTGCAAGTATAGATGCCATCCCACCTATCTTTCTCCCCAAGCACACGTCAAGCTTTCCACGCCTGGTGCATTCGATGGCCTTCGTATCCACACTGATGAGATCAATGAAGTGATCAACCGCATCACTCCGGGAACTCTGACTATCGCCGTGGTAAGTATTTCGTATCGAAATACCCATTTGCAGTACTCGTTGTGCTAATTTATATTAGGTCATGGACTCTATGGACTGGTTCGATCCCGCAGGGGACTCTGCCCCTTCCCAGGCCCGAACTTTCAACAAAGCCTTGAAAAAGGGTGGTCGCATTCTCCTCCGTTCCGCCAGTATCGATCCTTGGTACATCAAGCACTTTGAAGAGAATGGCTTCACTGCTCGTCGCGTGGGAGCTCGTTTCCCCGGCACATGTATTGATCGGTGAGTTTCTGGATTTTTGTGCTTGACTATTACGGACGAAGCTTACACGTCTATTCTAGGGTGAATATGTACGCATCGACCTGGATCTGTACTAAATCCGAGGACTTGTCCCGCCCCAATCCAGACCGCAAAATGTCGACTCTCTCATTGGGGGAAAGCGCTATTACCGGAGGCAAGATGCCGAGCAGCGTGGAGAATCTGTTGATTTGA	Ps.00g067780	0.34	0.458406	-0.481123
1181	Expression Difference	956	Ps.00g088030-v1.0.a1	ATGAAGGGTGTCGCTATATCAGAAAAACAATGTCCTATGTGTTGGGGCGAAGGATTTCCCCAAGATGGTTCTGGCGCCCACGATAGAATCCAGGAGCTGGAGGGGCAGGTGCATGCGTTGACAGCGCGCGCTTCCGCTACAGGTAAGCCTTTGCAGGACTCGACTGTTTTTTTCGCAGACTACATACACAAGCATACACAAGCATAGCCTGAATGTGATCGCATGTCTACAGAAAATACAGCAGTCTACTGTTTTTTTTTTTTTTTTTTGCCAAACCCTTCCCTTTCTTCCAACCCAGCCATAAACCAAGAAACTCCCCGCTAACCCCATCAACAGCAACCAAACTCACCGAGTACGAAGATGAAATCCGCCGTCTACGCGCCTCTCAATCCCAAGGATCCTACCATACTCCACGAAGTAGCTCTTCACTGGGGAGACCCCCCTCCCAACCCGACCACTCCTCACCACAACGCCCAACATCCTCCGAATCCCAATCCCAACCCCAACCACAAACATACCACAGCCGCCTCACAAACCTGGCCTCCCTCCTCCCCTACCGACGCGGCAGCGCAACCCCAGCAAGCGCACCCTCAACATCCAGCGGCGCCGTTCTCCCAAGTACCCCGACCGCGCTGACAACACCCCACACACATATGTCCCCCGCGAACAGCGAGCACACCGCCGAGTTGCAGGATGCGCTTACGCGCGAACAGAGACTGCGCGAGGCGGCCGAGTCGCAGCTTTCGCAGGCGAGTACTGAGTTGGAGGAGTTGACTGTACAACTTTTTAGTCAGGCGAATGAGATGGTTGCGGAGGAGCGGAAGGCTCGCGCGAAGCTTGAGGAGAGGGTTGCTGTGTTGGAACGGAGGGATGTTGAGAAGCGTAGTCGGTTGGAGAAGTTGGAGAATGCTATGGCGCGTGTGGAACGTTTGAGGGCTTTGGTTAATCATCAATGA	Ps.00g088030	1.23	0.0591528	-0.480317
1182	Expression Difference	508	Ps.00g050010-v1.0.a1	ATGGCACCCATCCCAGGAGGGATTCACCAAGCAGCTCGCTTTGAGAACCAGTACAGCATAGACTGGACAGACCACGGCACATCCACCAAGATAGCGACAACTGACACGCATACTAGCTACAGAAAGCTGGCAACCTTCTCTCACGAGCTCCAGGAGTGGCCATTTTTGCCCGTGGTCATTGCGAGCGTTCTTTTTGCGATTATCGTGGTGGGCATCGTCGCCCACTTTTGCCTTTCGGGAAGGCACAGGTATGTGATGAATATCCTATTTGTGATTGCGCGGGGCCACTGATTTGAGTTGGTCATGCAGGTATCCGCGGCGAACTGCATCTCCCGAGGATAAGAAGAAGACGGAGGGCGCTGAGTATCTGGATACGGTTGAGGAACCTTGCTCAGGTATGTTGAGACATGCATATGTCTTGCTATGTGCCCGGCTCATGATGTATATAGATGGCTGGATGTGTTTCGTTCTGGCCTGCCATGCTGCCATTACCCTCGGTGGTTTCTGA	Ps.00g050010	0.3	0.503115	-0.480119
1183	Expression Difference	19631	Ps.00g045720-v1.0.a1	ATGTTCAAAGCCCTGATGGGCGGGGGCCGCTCGTCGTCTTCATCCGACGTTCGCAGCAGCTCCAAGAGCAGCCGGCGCAAGTCTGAAAAGCCCGACAAATCCGACACAAGATCAATCTCAAGTCGCAAGTCCTCACGGGGTGACGACCGTGACCGCGGCCTGGGTGATTTGTCGTCTTACTCACCATCGGCTTCCCGCAGTAAGCGTGGCCCACCTAGCATTGCCGGCGAATCTATCGCATCCACCTATGTAACCGCCGAGCCAGAAGCCATTGATGACGATCGCTATTACATTGAACGCACACCAAAGCGCAGAGACAGTGAACGGGAAAGCAAGAGTTCTCGTCGGCGCGACCAGGACCGATCCGACAGTCCAGAGCGTGAAAGGAGAAGGAGCCGCCGAGGAACACAAGATACTCTGGATGATGACTTGGATCGGGAGCGCGACCGTCGCGAGCGTCGCCGCACTCAGTCAGGGGATCCATATGTGCCCCCGATCTCCACAAGCATGCCACCTAGCGCCCCCGGCGCGCAGTTTGCCGCTGAGATTGGCGCCCCGGGATTCTCGCAATTTCCCATGCAGTACGACGCTGGAATCCCATCTGCAGACCATTCGCCAGCGCATGACGTTCCGTATGACCCACACGTGCAGCAACAATTTCCCGGCCAGTTCCCAGAGCAAGTCGCTGCGCCGTATCGGCCGCCTAACCCCGCCGGCGCTGCGGCAGACTACTATGGTGACCAAGGCCAATCTGTTGAGCACCAGCCCGGTATCCGACCGGCTCCTCCAAGTGTGCTTCCTAACACCCAGGCACACTTGATGGCAGCATCTCCATCGGCTAACCCACCCCCAGAGCCCAGTAGTTTGGGCGAGACTGGTGCAGCGGCGGCCTATTTCGACGATGATTTCCACGCTCCGGCACAGGAAGGCCAACCGCCGGCAGTGTCTTCATCTAGACCCCCAAAACCGTCGAAGCCCTCGAAGCCTTCTTCATCGGGAGTTCTTCCTGCTGCCGCTGTTGGAGCTGCCGCTTATGGCATTGGGGGTATGATGTCTCATTCTGAGTCGCATTCCCCTCCGCAGCACACTACTTCGTACGCGCAGCAGGGCCAGCCAGTGGTACAGGGCCAGCCAATGACATACAACCCGCCAATGGAATACGATCAGCCGATGGGAAGCGGTAGCTACCAGCCTCCCTCCAAGCCGTCCCATTCTCATAGCTTCAGTGAAGGAGCTGGTATTGCGGCTGCAGGTGCTGCAACAGGGTACATGCTGGGTCATCACCATCACTCCTCGAGCCCCGAGCACACACCACAATACGCTTTCCAGCACCACGAGCAATCTTCTCAAGTTGGTGGTATGCAAGCTATGCAACCGTATGGCCCTGGCCATAATAATGCTTTGTATGCTGCAGGTGCGGGAGGATATGCTGCTCAAGCTGCCTACAACCCGGGTTTCTATCCTCATGGACCCAGTGCGCTAGCTTTCCAAGAGCGTCAGCGTGGCCCCATGGGAAGATTCGTTGATTTCTGGCGTGACCCCGAGGCCGTTGGAAGATTCGAGGATTACACGGAATCCATCGGGGTGTGTAAATACTGTTTCCAACCTGGCACCAGCTCCGTCGATGCCCCTCGCAAGCATCACTATCACAGGCGCCGCCGAAACTCCCCCGACCGACGGAGCAGTGGTAGTTCCAGAATCAGTAAAGTCAGCCGATACAACTCCTCCGAAGATGAGAGCCGCCGCCGACCAAAGTCTAAGAAATCTTCCTCGTGGCTGCCTGGCATGCTTGCCGGTTATGCGACCAAATCGCTCTTCTCAAGCAAGGAGTTTGACGATTCTTACAGTCTCCGCTCTGGTCGAGTCGCCTCATCGCACGGGGAAGAAGATGACCGAAGGAGCCATACCTCTCGTGGTGTGACCCGTCGTTCTGGCCGTAGTCCTCAAAGAGACCATTATGCAGACTCTAAGCATGCATCTCAGTCTGGATATTCTCGGCACACACGCTCCCGATCGCGGTCTTCCTCTCGATCCGGCCGGCATTCGTATTTGAAGGAGGCTGCACTCGGTGCCGCAGTGGGTGGGGCTGCGCTGGCTGTTGCAAAGTCGCGTAACCGCTCCCGCTCCCGCAGTCGTTCTCCTGAAAGACGACAACGCCGGAAGGATTCATCCTCCTCATCATCCTTTGTTAATCTCCCCAGGCCCGCCAAGAAGTCCATCGCTGGTGGTATCGGTTCTTTCTTCACTGCTTCTTCCGAGAACAGAAAGAAACGTCACACTAAGAAGCGGAGCGGCTTCTTCTCTTTCAAAAGTGGCTCTTCATCGTCTTCATTGGACAATGATCTTGCCTTCGGAGATGGGTTCTCGAAGAAGTTCTCCAAGTCCAAGAAGAAGGGCAAGAAGGGTAAAGATGTTGATGCTGCTTTGGTAGAGCTTAGCGACACGGCAACTCGTTTGGCTGGCTCCTCGCCCCACGGTCCTGGGCGCAGCGCAGGTCAGATGTATACACCTCGATCTCGACAGTCCAACTACGCCCACTCTACCACACATGATGAAGAATGGGTCGATGCCGAATCGGAGGACCAGTCATCTTCAAGTGTTAGCTCTGCGCTCGCGTTCGGAGGAAGCAGCGTTGACTCTTCTTCCGACTCCGCCAGCAGCAAATGGGGCTGGAGATGGGGAAGCAAGAAGGACAAGAAGAGGAAGGACAAGCGGTCGAGTGCTACAAATGCAGCTCTAGTAGCCGGCGCTGGCGCTATTGGAGCCGCTGCAATCTCTTCTGCTCGCCACCGTGATAGCGACCCCCCAAGTAGGTCTGGGAGCCTGCAACAAGTTTACCCGATGCCTACTTCCGACCCCTCCCGCTTTGATGTTGCAAAGATGTCCCCATCTGTATCTGGCGGGGAACCAGCCCTCATCCGGCCGGGACCCATTCCCCTTCAGCAGCCTCAGCCTTTCACCCCTGTCTCCCAATCAGTGTACACTACCCAGGGGGCTGTTTCGGGGCCCATTCCTGTGTATAGCACCCCAGCGGTCCCACCCCTTTTCGCGAATGAAGTTGGGCAATACGACTCACAGTTCCAAATCACCCGTGATGCAGCATGGGCACCAGAAGCTTCAACCTACGCCGACCGCCGGAAACCCCGACGCAGTGATTCCTCTCCTGTTTTCCCCACTCAAGAAACTGCTTCCAGCCTCAAGCGCCGGTTCACCGCTAAGGAGCAAGCCTCCGTACAATTCAACTTGACGGAAGAGCAGGCGGAGAGAGAACGCCACCTTATTCGTCGTGACAAGAACTATCGGGATGAAGTTGCTGATAAACCGGTTCAACTGATTGACCGAGAGGAACAGCTGGCCCGCCAGGAAGCTGAGCGACGAGAGCGCCGCCGAAAGGAGCGAGACGATGAGGAGCGCCGGTATGCGGGTGACAGAGAAAAAGACTCCTCATCCTGGGTTGGTGCAGCAGCAGCTGGAGCTGTAGGCGCTGCTGCTGTCAGCACTATTCTCTCCCGCAAGACAGACGACGACGAAGCCTCTGAAGCTAGTCAGCGATACAGTGAGCGCCGGGAGAAACGCCGCGCCGAGCGGAAGCGCGACACCGATACAATCGCGGATAGTTCGATCGTGTCGCGGTTCGAGCCCACTCAACCTATTGACGAAGAAGTGACTACGGTGGAACACCGCGAAGACCAGAAGAAAGAGTCTCCCCGATCTCCCCGTCCAGCACAGGTTTACGACGATTACGCAGAATTTTATGCCCCTGAGGAATTACGACACAGCCCAGATGTTCACGCTCGCAGCAGTGGCTCCCCTAATATGCCAACCATCGTGGAGGTAGAGCCTGCTAGCGAACGACGTCCACAAGAGGAGCCTGAACCCACAGAGGTGGACTACTCATACGAACCCTATCAACACGTGGACCGCCTCCCATGGCCAGTCCCCGGGCTCAACCTCATTGAGCCAACTCCCCCCCATAGCGTGACCGGTGATTCCGTTCGCGACGTTACGTCCCCAACGCCCCCTGTAAATAAATCTTATGATACCCAGCCTCGCGAACGACCAACCGGCTCCCGGGTCTCCTGGGGCGAACATGAAACTCACGAATACGAGATCCCCTCTTCTTCCGAACAGGATCCTCTTGAGCATGACATTTCCCCTATCGAAATCTCACCGAAGGACGTTCCTCTCCCTGGATCAGAGATGTCCCAACCCAAGGGTATTCTCAGCACATCGGAGTACGGCGCCGATATTGAATTTGCTGCAACAATCGCTGCTGCGACGGCCGCAGCTGGATTTGATCCCTCTCTGGTCACAGATGACCCATCCTACCACACCCGCACTTCTCCTCCTGGGTCGGAGGATGAACACACATTTACCTCACCCTGGTCTGCATCAACTCGGAAGGCGCCCCACGGCTTCGTCGAGGGTGAGATCGAAGAAATTGACCCCAAGTTTACCAAGGATATGGCTTCCGCCCCCGAGCACGTGGCCCAGGACAAGGATGAGCTTTTCTTCGACGAGCCAGAATCCTTCTCAAGAGACCGGGACATTTCCTCGGGACGCCGCGACAAGGCTTCGATTGCCCAGGAGGTCATCGAGCAGCTGAATGGCAAATACGGCAAGCGCGATCGTACTGCTTCGCCTGAAAAAGACGTAGATGTCTTCTCGATGCCTGGTGGCTTTGATACAGCCGAGCCTAGAGACTTGCCCGACGCCAGATCCGTGGTCTCAGCGCCGGCGCCTGTTGCCATGGACCCAGAGACTCCGACCAAGTCCAAGTCCAAGAAGTCGAGGCGGAGTGGCGATGTCTTTGATCTGCCCGAGTTCCAAGAACGGGAACTCGCCGAGTCTCCTGATTCGAAGGATGAGACATCGAAGTCCCGCAAGTCCCGGCGCAGCGGGGATGACTTTGAGATTTACGAGTCACGGGAGGTGTCTCCAACCCGGGATGAATCTTATTCCGTTATCTCCGCGCCCGTCTCGAAGGACGAAACATCCAAGTCTAAGTCCAGGAAGTCCAGGAGGAGTGGCGATGACTTCGGCATTGCTGAATACCCAGAGTCAGTGATTCCCGAGCCTCGTGATGATTCTTTCTCTGTTATCTCTGCTCCTGTTTCCAAGGACGAGACATCCAAGTCCAAGTCCCGTAAATCTCGACGGAGCGGTGATGACTTCGAGATCTACGAGTCACCCGAACCATCCGAATCTCGGGATAACACCCGCTCGATTACCTCTATTCCTGCTGGCAAAGACGAGCACGAGCCATCTAAGTCAGGGAAATCGAGACGCAGCGGGGATGACTACGATATCCCCAGATCGCGAGAGATCTCTGAGTCTTACGACGACAACCGGTCGGTCTTTTCTGCACCTGTCTCAAAAGATGAGACTAGCAAATCTCGCCGGTCTCGACGCAGCGGAGATGACTTTGATATCTCCCGATCACGGGATGTGTCCGAGTCTCGTGATGAGTCTCGTTCTGTTGTCTCTGAATCAGCCAAGTCTAGAAAGTCTCGTCGCAGCGGTGATGATTTCGATCCACGTCGCGATGCTGAAGCCGCTTCTGACGACGCGGAAGGTGGCGAGGAGAAGAAGAGACGTCGCAAGCGTCGATCTAAGCATGGGAGTGACACCTTCTCTGTTGATGACGATGCTCGCTCCGCTATTACAGACATTGGAGATGACAAGTCTGAGCGCCGCAAGCGTCGCCACCGTTCATCTCGGGAAGCCGAATTTGATGACAATGCCTCTATAACCTCTTCTCCAGCTCGGATCGACGAATCCCGTGAGAAGCGCCGAGGCAAGGACGAGAAAGAAAAGAGCGGTGGCTTTTTGAGAAGTATCTTTGGCTCACAAGTCTCGGCTCCAGCTGAGCGAGTTCGGGCTGACCATTCTCGCTCTTCCTCGTTGGATAAGCGGCCATCCCGCGAAGCCATATCTGAAGCTGGTGTGGACGATGAACGCCGTCGCCATAAGAAGCGTTCTTCTAAGCACCGCAGCTCCAGCAATGGGGATGAATTGGATCGTTACATGTCGGACAAGGAGAAGGGTAACCAGGACGACACAAACCTGGAGGAGTACAGGTCCAGTAGACAGCAGAAGGAAGAGCGGCGACGTCATCGGTACGAGGAAATCGTGGATTCAGGGAGGAAACGGGAATCTGAGAAGGTATAGCATCTGAACTTTTCTTTTTACTTACTTATGTTGTGATTTTTTGGTTGTACACTTTATTGTCCCATATAGTTTCCCTTTTTTGCTGGTTGATCTGACCAGCTTTTGCACAAAAACCACAAAACCCGAACAAAAAAAGAAATGTACTAAGCTTTTATTGGTTATTCCATGTGCAGGACGGATTTAGTGACAACTTCGACGATCCATCATTTTTAAGGAAGCACCCTGAAATTCTAGCCCCTGAGCGCGAAGATTATGGTACTTCGTGGCTTCCAGCATCAGCGGGTAGCGCAGCTGTTTTCGCTGCAGCATCAGGACTCGATGAGATCCCGCAGCAGAGGCCCCGGAGCCAATCCACTTCTCCCCCAGCCACAGAGAAGACACTCGACTTGACCCCAAAGTCTCTGAGCCGCCCCGCTTCACCTGAAACAAGCCACCCCCAGGGGTCCCGATCCCCCAAGCAACGCCGACACTCCGTGGCCAAGTCCACCAACGAATCGCCTACAGCCGTGCCTCTCCACTTCCGCCGGCCCCCAACTTCCCCAGGCCTGTCCCGGGCAGTCCCCGTTGAACAACCCGCCCCCATCGCATCCCCAGGCTCGCCAAGCCAGCAACGCAACCGCCGGCCCGGGTCAGTCGAGTTCCGAAACTCGCGTGAAATCCGCCCTCTATGGCTCGTCGAGCGCCACAGTTTGATCAAGGGCGAGCCTGAGACCGAGGAGCCCTTGCCATCGCTCCCATCCAGCAAGACCTCCTCCCGCGCCCCATCAATGGACAACCTAAAGTCTCTCCATGATGACGACGGCCTTAAGAGCTGGGAGCATGTGGATCTGAGTCAATCAATCATGCAGAACCAGCGCCCGACCGGTCTGGCAATTTCAACTGACCAAGCGAACGAAAGCCACGATAGAGACCTTGATCTCCTCGGCTCGCAGCAGCCCACCCCTACCGCTGAACATTTCCAGGATTCAGAGTCCAGGAAGGAAAAGCGCAGATACGAATTCCACTCACCTTCTGAGCTGCTACAGGACCCCGCTGTTCTGGACGAGCTACCTCCTTCACCTACGCTGGACGCCCTGCCTTCTGCAGAGGGCTCCATGGTTAGCGTTGGCTCTAGGGAGCAAGAAACGCAACGTGCACTTGACGCTCTCGAGGGCGTGTCCCGCCCTCAGCATGAGCCGGAAACCCCGACCCAAGAACATAATTCGTTCTTCGGCGGCGTTGCAGACTTCGCCAAGGGCGCTGGCTTTGCCGGTGTTGTCGATGCAGCTGCTATTGCCGCTGCCAGGGAGCATGATCAGTCTCGCTCCTTGCCTGGAGATGAGCCCGTCAAGGGCCATGGCTTCAGCGATGTTGTTGATGAAGCAGGTGCCGCTGACAGCTCCTCTCACGACCATGACAAGGCACTTGTCGATGAGGAGGCGCCTAGTGAGCCCGTTACTACCATCGAAGAGAATTACCCTGCCGAGCCTGAGCCTGTGCACCAAGAGATGGAGACGGCCAAGGAATTTGTTCCTGAATCGACTGAACAGCCTGTTGAGTCTTCTGATCTTCAATCTCAGCCCGAGACAGAAGTCGTTCCCGATGAGGGCGCGGCTACTCAGTCTTCTAAGAAGAAAAACAAGAAGAAGAAGGGCAAGAAGAACCAGGCCCAAGATGCGGATCTGGGAACCCCCGAAGAACCCCTCGCGCAGGAAGATTTGTCCAAGGAGTTGGCGCAAGATCCTGCTGTGGAGGTCCCCGAGGTTGAAACAGTTTCTGCTGAGCCTGAGGTTGCTGTCCCTGGCCAATCTGAGCATGAGCCTGTTGAGACATCCCGCGAGCTTGAACCTGATATCGTGGTTGATGAGCCTGTGGTCGAAGCTGCTCCCGTTGAGCCCGAGGTCGCTCTTGCTGAGCAACCTGAGGCTGAGCCTATCGAGGCCTCTCGAGAGCTTGAGATTGAGCCCGAGGTTGCAGCAACTCAAGAACCAAAAGTTGTCAACGTCCTTGAGCCCGAGCCTACAGAGGTGGTGCCTACCGAAACCGAACAGGCCGACGAGACTGCATCATCGGCTAAAAAGGCCAAGCGCGATAAGAAGAAGCAGAAAAAGAAATCCAAAAATGAAACTACTTCTGAAGAGCCTGCAGATGATGCGGTCGCTGCTCAGCCGGAGGACGATATTTCTGCCTCCAAGGAAGTTGAGGGCCAGAAAGAAGACACAGCACCTGCGCCTGCGGAAGAGATGGTGGCTACGCCCTTGCCCGAGGATATTGCTACTTCTACTGAACCCGTCGAGAACACCTCTGACCAGACTACGGTCCCATCTGCTGCCACCGATGAAGAGCAAGCTCAAAGCCAGCAGCAATCCAGAGAGCTGGCTGACCCCGTGGAACAGGTATCTACTGAAGAATCTGTTCTACCTGTTTCCGAAGATCCCAGTCTACCCGTGGAGGAACAGCAGACCCCGGAGCCTACTTTCACTGATGCCAATGAAACCCCAATTACCGGTGCCACTCAACCAGAAGCGGACGAAGCATCCCGCAGCCTGGAAGAGATTGAGAAGCCAACTGAAGATTCTACCCCAGAGGCCCCTCTCAATGACACCACGCCTGAAATTACCGAAACACCCAAAGAAGACACCGAAGGCGAAGACAACTTCCAAGAGGCTGTCCAAGAACAGGTTTCACAGCCCGCCGAAGAAAAAGAGCCTGCACCAGAGCCTCCCATTGAAGTGGCTGCAGATGCCCCCGCAGAGGGATCGGAAACAAAGACGGAGAAGCGGAAAAACAAGAAAAAGAAGAACCGCAAATCCGCTGCTGTGGAAGAGACTCAGATTTCTGCTGAAACGCCCGCTCCCGAGACTGAATCGCCAGAAATTCAAGATCCCGAACTTGAGCAATCAGCTGTTGTCGACCCTGTGGATACCCAATCCCCTCCAATTGGCGGTGAAGCCTTACTTACTGATCTTGAACATCTTGAACAGCCTACCAAGGATGTTGAGCAACCCCTCCAAACCACCATTGAGGAGCCTGCAGCTACCCAAGAGCAGGAGCAAGTTCCATTGGAGGTCGCTGTGGATGCAACACCCGCCGTGACCGAGCCAGTGGACCCCGCGGGGCCCTCTGATGAACTGTCACAGCCAGCTGTCATCGATGTCCAGCCTAACGCTGAAATCCCGGATCTTGCTGAGGCTTCTCGCGAAATCTCAGAGCCTTCTGCTGTCGAGACTCAACCCGAAGCTGAAGTTCAAGCTGAACCTCAACTTGAAGTTGAAGCCGAGCCCGAAGTCGCCTTGACTGCTGCTCAGAAGAAGAAGGCCAAGAAAAACAAGAAGAAGGGCAAGCAGAGTGAATCTTCCATTCCTGAAGACGAGAAGCCTGCTGAGTCTATCTCGCCGGCGCCTGAAATTGAGACTGCCGCTGAGGATATGGCCAAGGAAGCCCCTCTTGTCACTGAAGACGTATCGGTGGATCCGCCTGCACAAGAACGCGAGATGGAGCTGCCCGTCGAGGTCGAACAATCGCTCGAGCCCGAGCAAACTTCCGAGGCCGTGCTACCCCAGGAAGAAGCTTCTCCTGAGCCTCTGCCAGAACCAACAACAGAGGTATTAGATTCAGAGGCACCTAAAGATGAGCCAGCCGTATCAGAGGAGCAACCCAAGGTCGAAGAATCTCCTGCCGAGCCAGAGGTCACTATGACCGCCGCAGAAAGGAAGAAGGCCAAGAAGGCGAAAAAGAAGCAGCAAAAGGAGCAGGAAGAGAGCATTGGCTCTGTTGCTGAAGATATCAAGCCCGTTGAGGCTGAGCCCGCGCCCGAAGCTGAATCAGCTGAGCCAAGCATGGATATTGCACCTGCCGCGGAAATTGATGATGTTGCTCCAGCAGACCTGTCCGCGCCGGTGTCTTCCGACCCTGCTGAGGCTGCACAAGATGTTGTACCTGCATCTACAACCGAGCCCGAGGCTGCTCCAGTCACCGAAGATACTCTGCCAACCGAAATTGAGACTCTCGAGCAAACGAAAGATATCGAGCCTTCCGTTGAGGTTGAGCCTCCAGTAGAAGATGCTGCCCCATCATCTGAGATTGAGGCCACCGAAGTTATCGCCGATGTTCCACTTGCATCGGAAGAAGAAACCGCTCCTGCCGATGCTCCCCGAGACCTTGACCAACAGGACGATATCGCCAAGGTGGAGGAGCCGAAGAGCGAGGATGTGGCTCCAGCGCCCACCGAAGAACCTTCGGTTGATGCTGTAGAGACCGATGCTCCTAAAGCAGAAGAACAATCTCCCGAGCCCGAGGTTCCAATGACTGCCGCCGAGAGGAAGAAGGCCAAGAAAAACAAGAAGCAGCAGAAGCAAGAGTCTGTGCAGCTTGATGAGCAGCCCAAGCCTGAGGCTGAGCCTACTTCTGCCGAGGAAAAGAGCGTTGAACAAGCTGGTGACATCTTGCCCGAGAGTGAGGCTACACCTGCCGCAGATGCTGTTGCGGGTGTTGATGAGCCTACAGAGCCCGAGGCAGCCGGTGATCTTGAAATAGAGACTAAGCCTGAAGAGGAACAAGCTCAGGATGTACCAGTTCTCGACTCCGAGCTTGCTCCCGATGCACCCGCAGAGGAGGCCATTCCTACCCCGGAGATTGCTGAACAAGCCACTGATGTTCAAGACGTGGACAAAGAACCCGCCCAAGAGCCTACGATTGAAGTTCCTTCCACGGAAGAGCCCCAGGAAGAAAAGCCTGATACAGCCGTCAGCGACGCGCCTGTCTTAGACAAGTCTCTCGATGACAAGCCCACAGAGCCTATACCAGACCCAGCTGTGGAGGAAACCCAACCCACGGAATCCACAGAAAGTCCAGTGGTGGAGCAGGCTGAAGATGAACAGGCGGCAACTTCTAAGTCGAAAAAGAAGAAGAATAAGAAGAAGCGCCAATCAGTTGCCCCTGAAGAGGAGCAGCCTGCACCTGCTGAGGAGTCCAAGCTCGTCCCCGCTGAGGAAGAGGCTAAGCCTGCGCCCGCCGAGGAGGAGATTAAGCTTACACCCTCCGAAGAGGAGCCTGCACCTGTGCCTGCTGAGGTTGAATCCACTGAACCCGCGCCATCGCAAGCGCTCGAACAGCCTCCTCTCGAGAAAGATGCGGAGGTTCCCATTGTGACGGAAGAGGCGCCTAAGGCTGAAGAGATCACGCAGCCAGAGACCCCTACCGATGTAGCCGCCGCCGAGGCAGCTGAAGAGGCATCAATGACTCCTGCTCAGAAGCGAAAGGCCAAGAAAGACAAGAAAAAGCGCCAATCAGTTGCTGCTGAACAGGAGCAGCCTACACCTGTTGAGGAGGAGCCTGCACCTGTTGAGGAGGAGCCCAAGGCTGCCCCCGCCGAGGAGGAGATTAAGCTTACACCCTCCGAAGAGGAGCCTGCACCTGTGCCTGCTGAGGTTGAATCTACTGAACCCGCGCTATCTCAAGAGCATGAAGAGCTTGCTCCCGAACAAAGCCCAGAGCCTCCTATTGTGGCAGAAGACGCGCCCAAGGCCGAAGAGACCACGCAGCAGGATGCCTCCGCCGATGCTGCCGCCATCGAGGCGGCCGAAGAGGCATCAATGACTCCTGCTCAGAAGCGAAAGGCCAAGAAAGACAAGAAAAAGCGCCAATCAGTTGCTGCTGAACAGGAGCAGCCTACACCTGTTGAGGAGGAGCCTGCACCTGTTGAGGAGGAGCCCAAGGCTGCCCCCGCCGAGGAAGAGATTAAGCTTACACCCGCCGAAGAAGAACCTACACCTATGCCTACTGAGGGTGACTCCGCCGAATCCGCGCCACCGCAGGAGCTTGAACAGGCTTCTCTCAACCAAGAAGCGGAAACTCCTATCCTGGCGGAAGAAGAAGCGCCCAAGGCTGAAGAGCCTTCTCTGGAAGAGAGCACGCAGCCAGAGGCACCTGCCGATACAGCCGCCCTCGAAGCAGCCGAAGAGGCATCAATGACTCCTGCTCAGAAGCGAAAGGCCAAGAAAGATAAGAAAAAGCGTCAATCAGTTGTTGCCGAAGAGGAACAGCCTATACCTGTTGAGGAGTCCAAGCCTGAACCAGCCGAGAAAGACGTCACACCTGCACCAGCGGAAGAGGAGCCCATACCCGAATCCGCTCGGGAAGAGCCCACTGAGCCAATTTTGACCCCGGAGGCCGAACAGTCCACGGTCGGCCAAGATGCGGAGACTCCCATTGTGACGGAAGAAGAAGCGCCTAAGGCTGAAGAGCCCTCTTTGGAAGACAGCACGCAGCCAGAGGCACCTGCCGATACAGCCGCCCTCGAAGCAGCTGAAGAGGCATCGATGACTCCTGCTCAGAAGCGGAAGGCCAAGAAAGACAAGAAAAAGCGTCAATCAGTCGTCGCTGAACAGGAGCAACCCGTGTCTGTTGCGGAACCTAAGCCTGAATCCCCTCAGCAAGAGCCCGTTGAGCCTGAGTTGACCCAGGAAACCGAACAGCCGATTGTCGACAAAGATGCCCAGAGTCCTATTATAGCAGAAGAAGAAGTGCCCAAGGCAGAAGAACCCTCTCTCGAAGAGGCCACGCAACAGGATGCCCCTGCTGATGCAGCTGCTACCGAGGCTGCGGAGGAGGAGGCAATGACTCCCGCGCAGAAAAAGAAGGCCAAGAAAGACAAGAAAAAGCAACGCAAATCTGTTGCTTTTGACGACAATGCCACCCCGAGCGAAGAGGCCAAGCCAAAGCAGGATTTATCTGCACCTGAAGATAAAGTTGGATCCCAAGATGCTCCGGCTGACTTGGTTATCGCCGACGAATCAACCAAAGAGTTGCCAGTGACGGAAGAAGTTGCCGAGCCTGCTACTGAAGGGGAAGTCTCGGAGAAAATTGAAGAGCCCGCCTCCGAACAAAGCAAGGAGATCGCTGGGGATGAGCCATCCTCAACTGCTGCGTCCGATGCCGCTATTCCTGCTGAAGTCGAGGATCCAAAGTCCGCGGCTGAGTTGCCAGAGCAGCCGGAGCAAGATGCTCAGACTCCCTCAGAGCCTCAGTCGCCGAGTGCACAAGAGCCTGAAGTTCCCTTGACTGCGGCGCAGAAGAAGAAGGCGAAGAAGAACAAGAAGAAGGGCAAGTCTGTGGACTTGGCCGAAAACGCCTCTGCTGCTACAGACGCAGCGCAGGAATCCGAGCCCATTGTGCAAACTTCCCCCGATACTCCCGCTGAGAACCTGGAGTTGCAAGATACTCCAGCTTCTGAGCCAGCACAGCCTGCAGAAGGTCTCGAGCAAGACAATACCACCGAACCTGAGGCTCCCAAGGCTGAGGAACTCGAAACAACAGAAACCGTATCTGACGATGTGCCAAAAGAGGAAATTCCTGACACCAAGGAGACCGACGAAGCTCCAGCCACCGAGGCCGATGCTGAGCCAACTCCATCCCAGGAAGCAGAGGCCATTGCCTCTTCTCCTGCCGAGACGACCGAAGAAGCCGGCATGTCAGCCAAGGAGCGACGCAAAGCTGCCAAGAAAGCGAAGAAACGCCAGTCCAAGAATGTCGACGCCGACAACGACGCCGCAACATCCACTGAAGCAGCCAACAGCGTCGAAAAGGTCCTCACCTCTACGGGCACAGACGTCCCTGGACTCTCAGCCGTACCGGCGTCCTCGCCTGCGGAACATGACGGTAAAGAACATCAGTCCCACGACATAGAAACTTACGACGCCACGGCGCAAAATACGGCCTCGACTGATAAATACATGTCTTCGCAGGTAGAGCAGACGCCGATAGAGAGTCCTTTTTTAGATTATCCTCCCCAGCCCGTGCTTGAGCGTTCAGTTGATTCCGGCGAGTTGGCGGAGGGAAATGCTGTGCAGGAGGGCGATGTTGCCCCTACTGCACAGGAGCGAGAGGGGGAGTTGGTTGAGCCTACACCCCTTGAGGAAATGAAAACAGTTGATGATGGTGAGATTGTTGAGGAGAAGTCGTCTGTGCCGGAAGCAGACGATTTCTCCACGGTGAAGGATGTTGAGAATAACGATGTTGAAGAGACGCCTGTGGATGTTCCAATTGATGTTGTTCGTGAGGCACAGACACAAGAATCTCTGGTGGAGGAGGTGGAGGAGGCTTCTGAGACAGCTGTCTCGAAGAAGCAGAAGAAGAAAAACAAAAATAAAAACAAAAAACAAGAGGAGGAAGCCGCAGCCCCTGAGCCTGAAATATCTACTGCGGAGGACAAGGAGCAGCCTGAAGCTGCGCCTTTGGTTGAGGCCGAGCCCCAGCCAGAAATGAAAGAAATCACCGAGCCTGAGCCCATTGCTGAGGCTGAACCATTGCCAGTTCTAGAGGAGCAATTGGCCGATCGCTCACTGGACGTTGAGGAGGCCGCCGCTATTGAGACAACCGATGACATTGATGACACCAAGGAGATCAGTGTCCCAGAACCCGAGGCTGAGCTAGCGCCAAGTCCAGAGGAGCAACCGGCAGAACACCCACAGGACATTGAAGAGACTGTCGCCGCCCAGACAACCGAGGACATTGATGATACTAAGGAGATCAATGTCCCAGAAGGCGAGACTGTTGCTCCTCCTACCGAAGAGACAACGCAGTCAGAGGCCCTCACCGATGCAGCCGCCACCGAGGCCGCCGAGGAGGCATCAATGACTCCTGCCCAGAAGCGGAAGGTCAAGAAAGATAAGAAGAAGCAACGCCAATCAATTCTTTCTCAAGAACCCGAAGCTGAGCTCCAGCCTGAGGAACTGACAACACCCGAAGCGGCTGAAACTTCTGTCCAAGAGGTTGAGATTGCGACGGAGTCAGCACCTGCCGAAATTATCACACAGGATGAGCCTGTTACTGGTGCAGACGAGCCTACAGTGCAGCCTATTGATGTCACCGAGGAGGCCGCTGAGGATCTTGTGACTCCTTCTGAAGACACTGAACAACATGTTCCAAGCCAAGAAATTGAAGGCGGAGAGCGTTCTCTTGAACTTCCTTCCGCTGAATCAAATGTTGAGGAAGGGGACAAGCCAGCTGGCGAAGCCGGCGAAGCCCCGGCCGAGATTCTAGACGACGAGCAACCTAGCGAACAAGTGCCACCTGAAGCCGCCCCTGAGCCCGAAGGTGAATCGGCGAGTGTCCCCAAGAAGATGAGCAAGAAGGAGAAGAAGAAGGCCGCCGCCGCTGCTGCTGCTGCTGCCCTTCTCGAGCAAGAAAAACTCATCGAGTCACAACCTGAACCCGAAGAGCCCCCGACCATCACTCCTCAAGCTCTAGAGGAAGTGGTAGATCAACCTATTGCCCAGGAGCCGCAACCTTCAGAGACCGAGGACAAACCTCAGCCCTACACAGAAAGGAGCCTGGCTGAAACAACAGAACTGACAACTTCTGAGCCGAAAGAAGATGTCTCGGAGCCGCCTGTTGAGGTTCTCGATTCCACAGAGCCCCTCGAATCCGAGGTGAAGCCGGAGGAGTCTACAAAAGAGCTAGCCGAGGAGCCAGCTGCGATCGACACTATTACTCGGAAAGCGTCAAAGAAAGACAAGAAAAAGGCCAAGAAGCAAGCCAAGCAAGAAGTAATTGAGCCGGCTTCTCTGATCGAGGAGCATGTTCCTACTACCGAGCCTGCGACTGTAGAGGCTGCTCCTGAACCGGAGCCAACGGAGATTGCCCCCGAGCCTGAGTCCATTTCCCGGGAAGAAATCCAGGAGGCTCCCAATCCCGAGCTCGAAAGCATCAAAACCCCGGCTCTTGATGGTTTCGACATCGTATCGGAAGACAAGCAACATTCAGAAAGCGAGAAAAATGAAGCAGTCGTCTCTCTGGACACACTCCATCCGTCCTCACCTGCGGAACCCACTGACCAAGCTACCAACTATGAGCCCCTTGAAGTCCAGGATCCTGCTGAGAAGAACGTACAGGAAGATGAAGCTCAAGTTGGGGCCGAAGCACGGGACCTTGAGAAAACAGCTGACCTCGAGGTCATCGGGGGCTCTGTTGAGGATGGATCTGGGGAACCTGAAGTGATGCCGGCTGTGTCCAAGAAAATGTCAAAGAAGGACAAGCGCAAGGCCAAGAAGAATAGCGGCATCAGTGAAGAAGTCTCGACTCAACAACAAGAAGAGCCCCAGGCTGACGTGGCTGAGTTGCCCACGGAATCTGAGACCCGGCCGACAGAGCCTGCCGTGGAGCAGGAAACTCCCGAGGTTGAAGATGCTACAGAACCTCAACCTACATCGGAGCGAGAGCTGCCAGTTGAATCCTCCCTTGCGATCAAGGATGAGTCTGTAACCGGCCCAGAAGTCCAGGTTGAGCCTACGCAACCCGATGAAGAGCCCGTCAGCGAAGAAACCCCACTTTCACGCAAAGCCTCGAAGAAGAAAGCGAAGAAGGCCCAAAAAGCTAACAAATCCTTGGACACTGAGCAGGCTGAACACGCGATCGATGCGGATCAGCATGCTACCATTGTGCCGTTCGAAGAGCAATCCAAGGCACAGAACCCAGAAGTGCCAGACGAAAAGTCGTCCCAGGACGAAGAGGACTGGCCAGCAATTGACTGGCAGGCGAAGTTTGAAGAGTCCCAGCGATTGAAGGAAGTGAACTCTGACCCTGAGCCGGAAATTCCACCTCCCGAGCCGGAGATTATTAGCGAATTTGTTGATTCTTCATTCCCCGAAGTTTCGCAAGATGCAAACAACGCTGCGGAGGAAGATGCTTGGGCTTTGCCGAGCAAAAAAGACAACAAGAAGGCCAAGAAGAACAAAAAGCAGTCACAGCAAGCTGCCCCAGAAGTCGAGGAGGCTTCCCTGGAACCCTCGAATGAGAAAGAGATCGAGCCGCCTGCTCGAACAACTACCCCCGGTGGATCTAAGATTGCCAACTTATTTCCCGGTCTCGAGCGTGCGGGATTCCGGCGATCAGCTTTGGACCAGCAAACACCGTCGCTAAAAGATAGTGCTGAGGAAGAGACAACAGCGGACTTGGAAGCGAATCGCGATATCGCGATCCCCGTCTTGGAAGCACCCCTAGCGACCATTGAAACCAAAGAAATTGCCGATGATTTCACCTCGGGGCTGCCTAGCAGCCTCGAAAGACAAATTGAGTCTACAATCTCGGAGCTGAAAGCTCACTCCGAAACCCCGACTGCTACGGAGGATGACTCAATCAGAGAGCCAGAACTACCCATGCACGGCGAAAAGTCCTTGGATGCGCCCTTGTCATTGTCAACGGAGCCCTCCAATGAGCGGACTCGTACCGAGGAACCTTCTTCTCCTACGCGCCTTCCACCCCCAGAGGAAGCTGGAGCAGAACTGTGTGAACTACGCCGATCACCATCCATCCATGGACGACACCAGCATCCGCCCAGAACATGGAGTTTGGACGAACCATCCCTACCGGCTCTTGCCCCATCCCCTCCCCGGTCGCTCTTCGGACCGGCTGACGATTATGTACGACCCCGGACTCCGCTTGAACCAATTGCGGAACAAGAACCACATGGCCGGGGAACCATGGCTCGTCGCGGGACGCCCCGCCTGGAGATGAAGCCCGAACATGTCTTACCTCGACCTCAAACACCCGTGCGAAAATTTACCGACAATGCCTTTGATCGAGAAGCTTGGCCTACAGAAAACCCCAAAAGCGAGGATTTCAACGAAATTCAAAAAACGCCTGAGCAAGGGATTCTGAAACCCAGCACTAGCAGTGGAAAATTACGTCGTACAAATCGCAGTATTAGTGGCGATCTGCGGGCGGCTAGTCGAGCGCTAGATTCCCAGCCTTCGAATCTCGATCTCGATCAGCTCCCGTCTTCCTCCTCTTATGACCCCGTCACCGACAAGGGCAAGCGTCCGCTGCGAAACATGTCGGATGTCTATGTAAGTTATTAATTTATTCTTTCTATTTGCAATTGTTTATGGTTGTTTTGTTTTTGTTTTTGTTTACTAACTTCCCCGTAGGAGGGATGGGGTGAAACGCCCAACTCCCCTCGGTCGCCTAGCCGACCGCCTAGTGTCCGCCGCCGTCGCAGTATGCAACACTTGCAAGACATCGAAACCCGCCTCGACCAGCTCATCTCCGAGAACCGTTTACTGATTGCCGCCCGCGATGAAGCCGAAGATAAGCTTCGGAATACCAGCGTCGCCCGTCGAAAGAGCGACCGTGCCCTCAACACCCGCGACGGCGATCTGCGCGATCGGGAATCGGAGGTAGAACAATTGAAGAACTCGGTGGAATGGCTGCAGAAGGAAATGAACCGTCTGACCCAGGAGAATGAGGGGCTGACTGCATCCAACTCTGCTCTCGCCGTCGCCCACGCAGCCGAGGTCAACACCGTACGCGAGTCGTCCACACGCGAACTTGTCGAGCTGCAGTCACAACACAGTCAACTCTCGTCCCAGATGGAAGATCGAGTTCGACAGGAGATTGAGTCGGCTCTTGCGCAGAAAGACATCGAATTGCGCCGTCTGCGTACCGAACTTGAGGAGGCTCGCGATAAGGTCAAGGAGCTCCAACAACAAATCGCAGCCTCGGTGCATGACAATGCCCTTGTCTTCCGCGATGAAGAGTACTTCGAGGCTGCCTGCCAGAAGCTGTGTGGCCATGTCCAATCCTGGGTCGTGCGCTTCTCCAAGCACAGTGATAAGCGTCGCTGCCGCGCACTCAGTGAGTTGCAGGACGAAAAGATCGCTGACCGTTTCGACAATGCCCTCCTCGACGGCTCCGATCCCGATGCCTATCTATCTGATCGTGTCCGCCGCCGTGATGTATTCATGTCGGTGGTCATGACGATGGTTTGGGAATACATCTTCACACGTTATCTCTTCGGCATGGACCGGGAGCAGCGTCAAAAGCTCAAGTCTCTTGAGAAACAGTTGGGCGAGGTTGGCCCAACCCGTGCTGTGCATCGCTGGCGAGCCACCACTCTCACACTGCTGTCCCGGCGACCAGCCTTTGCTGCGCAACGTGAGAGTGATACGGAGGCTGTTACCCTGGAGATCTTCCAAACCCTATCGCGGGTCCTCCCTCCTCCGTCGCATGTTGAATCCCAGCTCCTGGATAACCTTCGCAAGATCATGCGGGTAGCTGTTAGCCTATCCTTGGAGATGCGTACTCAGTTGGCTGAATTCATCATGCTGCCACCTCTGCAGCCTGAATACGATACCAATGGCGACCTTGCACGCCAAGTGTACTTCAACGCAGCTCTGATGAATGAGCGCAGTGGTCTGACAAACGACAATGGCGAGCTCGAAGCTCAACAGTCCATTGTGCGTATTGTGCTCTTCCCTCTCGTTGTCAAAAAGGGCAATGATGTGGGTGAGGGTGAGGACGAGGAAGTTGTCTGCCCCGCCCAGGTCCTCATTGCCCGCCCCAACAAGGACAAGAAAGTATCAAGGATGATGAGCGGCGACCGCATGTCCATTGATCCTACCAGGTCTGTCCACAGCATTGCTCAAAGCATTGCTCACAGTGTGGCACCTTCATCTATGATGGACATGAGCAATGTGATCTGA	Ps.00g045720	0.5	0.316684	-0.480117
1184	Expression Difference	2508	Ps.00g077620-v1.0.a1	ATGCGTGCACTTCTCTTCTTCACCTCCTTGGGCTTTGCAGCCGCTGAGGACGGTCTCAAAGGCTGGCTGCGGTATGCATCATTACCCTGTTCAGGCCAATGTCATTCCAACATCCCTTCGAGTATCGTCACCCTCAACGTGACTGAGACAAGTCCGGTATATGTCGCGGGGACGGAGTTGCAAAGTGGTCTCAAAGGTGTTTATGGGAAGAGTGTGCAAGTCACACACAACAAGTGCAAGACATCCTCCTCGGTTGTCGTTGGCACGGTTGATCAATATCGGGAAGTCTGTGGCGCGGTGGAAGATGTACCCGAACTGGAAGAAGATGGCTTTTGGCTCGATACCAAGGGGGAAAACGTTCAAATCATTGGACAAAACGAGAGGGGTGCTCTCTATGGCACCTTTGAATACTTGTCGATGCTTGCACAGGGAAACTTCTCCAAGGTCGCCTATGCATCTAATCCTTCTGCGCCTATTCGCTGGGTCAATCAATGGGATGACATGGATGGAAGAATCGAACGCGGCTATGGTGGCCCTTCTATCTTCTTCAAGGACGGTCAAATCGTCGACGACCTAACCCGTGTTGCTGAATACGCTCGTTTGTTGGCCTCGATCAGAATCAATGCTGTCGTTATCAACAATGTCAATGCGGATGCTGCCCTCTTGAATTCCACAAATCTCGACGGCGTGGCTCGAATCGCTGATGTCTTCCGTCCATACGGTATACAAGTCGGTTTATCGCTCAATTTCGCATCCCCTCAAACATATGGAGGACTCAGCACTTTTGATCCCCTCGATGCATCTGTTATCGAGTGGTGGTCGAATATTACAGCCCAGGTCTATGAGCGAGTTCCTGACATGGCTGGCTACCTGGTCAAGGCTGACTCGGAGGGGCAGCCGGGCCCTCAGACATATAACAGAACGCTCGCAGATGCCGCCAACCTTTTCGCCAAAGAAGTTCAGCCCTACGGTGGCATTGTTATGTATCGCGCGTTTGTCTACAACCAGCTGAACGAATCAATCTGGACGGATGATCGTGCAAAGGCTGGTGTGGAATTTTTCAAGGATCTAGATGGCGAATTCGACGACAATGTGGTGATCCAAATCAAGTACGGGCCTATTGATTTCCAGGTCCGTGAGCCAGCATCGGCATTGTTTGCAAATTTGTTCAACACCAGCATGGCCATTGAACTGCAGGTTACGCAAGAATATCTTGGACAACAGTCGCATTTGGTCTATGTTGCTCCTCTTTGGAAGACGATCTTAGACTCTGACCTCCGCGTCGATGGCCAGTCATCACTCGTTCGCGATATCGTGGCTGGTAAACGGTTCAATCGCAAACTAGGCGGATCAGCAGCTGTTGTCAACGTGGGCACAAACACCACCTGGCTTGGTAGCCACCTGTCTATGTCAAATCTATATGCCTATGGTCGCTTAGCTTGGAACCCAGCAGATGATGCCCAAGACATTCTGCAAGACTGGATCAGACTGACCTTTGGGCTTGACCGGAAGGTACTTGACACCATCACTCGCATGTCCATGGAATCTTGGCCCGCCTACGAACAATACAGTGGGAATTTGGGCATCCAGACTTTAACGGATATTCTATACACTCACTACGGCCCCAACCCTGCATCCCAAGACAACAATGGATGGGGCCAATGGACCCGCGCAGACCAAACTAGCATTGGAATGGATCGGACAGTGGCAAACGGCACAGGTTTTTCAGGCCAGTATCCGGATGAAATCGCTGCCATGTATGAAAACATCGACACCACACCAGACAATCTTCTACTATGGTTCCACCATGTGAAATACACCCACCGTCTACACTCGGGGAAGACCGTTATTCAACACTTCTACGACGAACACTACAGCGGGGCGGAAACTGCACAGACCTTCCTTACGCAGTGGGAATCACTTCATGACAAAATTGATACTGAGCGATACAACCATACTCGGCACTTCCTAGACTACCAGAGCGGTCACTCCATTGTGTGGAGAGATGCGATCAATGACTTCTATTACAATCTTTCCGGGATCCCCGATCAAGCCAAGCGGGTCGGCCACCACCCATGGCGCCTCGAAGCGGAAGACATGAAGTTAGAGGGCTACAAAACTTACACCGTCAGCCCCTTCGAAACGGCTTCTAGTTCGGTTGCCATTGTCACAACTTCCAACACTACAGCTGGCACCGCTTCGGCCAAAATAAACTTTCCCTCTGGCACCTATGACCTTGCAGTGAACTACTACGATGTATACGGTGGCCAGTCGCAGTGGAAGGTCTATCTGAATAATCAGGAAATCGGCCAATGGGTTGGCAATAGTGAGGATACCTTTAGCCACACACCTTCTATCTATTTGGATGGGCATTCGGCGATTCGTATTAAGTTCCGCGGTGTCAAGATTCACAAGGGTGATACTTTGAAGATTGTTGGTATGCCTGATGGGACTGAGCCGGCACCGTTGGACTATGTGGCTTTGCTGCCAGCGGGTATTGTAGATTAG	Ps.00g077620	0.63	0.237088	-0.480033
1185	Expression Difference	1176	Ps.00g009220-v1.0.a1	ATGTGGCCTTCAAGCGAGTCTTGGTCTCTACAAGCCAACTCACAACCCAAGAAGGATTTCGGAGGTCGGAGCCTCAACTTGGCTCTACACCAAAGAGCCTCAATCTCTGTAAAAGAGAGAGGTCTCTTGCGTCTCTACTATGAGAAAATCTTCCAAAACTTGCAACAAACAAACTGCCGAATCATTGCCAAAGCCTACATCAAATTAGTTGAGCCGCGCAAGCAAGTCAACTACCCATACAATGGACGGAAGATTGTTGAAGGGAGAACCCAACAGCTGGACCCAGAGGCAACTAAGCCACCGTGGTGGCCGCGTGGAGTGAGCCATCGGGAGCCGGATCATCTTCCGAAAGTTGGTAAGACAGCAATATCTTTCCGAATGTCCTACTAAGCTGACAATAATCAGAACGCATTCGACTTTTGGTGTACATGCTCTGCGAGATGCGCGAAACCCACGGGATCACAACAGCCAGACTAAAACAATGTGATCAGCCCATTCGTCGTCAAATCCTCCCGGTCGAGCGATTGCAAATCCTGGACGAGGCATACCGAGTCCGCGAGGAGGAGGAAAAATTCATCGATGGGATTTCAGGTACATACTTTGCTCGCATTCTCTTCTAAACTCCCCAACGCTCACATGTGTTATGTAGATGGAAAACCCGTCTCTATATCTCGCACCAATCTTCCTCAAATGACAGAAGACACATCCAGCGGACAAAGCTCGCCAATCGAACCAGTCCCTTCTCAGAAAATCGTCGAGTCTGAGTGCAGCGACGGAATCTCTGGCATCGATATAACCCAAGCTACCTCCAGAGACATCTCGAGGGCGTCATCATACAATCCTTCCAATCCTTACAGCCCAACGATGCACTTGGCCCCAAACACCCAATACCAGTCTGTCGGGCCTTCTCTCAACATGTCCACGTCGCCATTGGAATTGAAGCCCAAACACGAATCACTATCTGCTGGGGCGCATTTGATTGATCAAACACGTCCCGTTAGCATGGAGCACTATCCATATCCTGGGGTTTCTGGTATTTCACCAACCCAGATGCAGTTCTATGGCAACCCTAATTTGTCCCAGAATGCAGGTGTTCCAATCACCCATACCTCGGCAGAAAACTTGTCGACAGAGACAATGATGCCATACGGCCACCCCTACTATTTTAACTATTGA	Ps.00g009220	0.54	0.291224	-0.480029
1186	Expression Difference	713	Ps.00g061070-v1.0.a1	ATGGCGCCCTATGCTCAAAACCAGCGGAGACTTATAATTGCCTCGAACCGCCTTCCACTTTCTGTTAAGCCTAAGAACGGCACTTTCGAGGCAATCCCATCCAGCGGCGGATTAGTGACCGCTCTAAAGGGATTGAGCTTTTCTGACTATCTGTGGCTAGGCTGGCCTGGGGTCGATATCAATAGACGGGACAGAGAAAGTGTTGATAAAGCCTTAGCCAAAAAAATTGCCGCTGCAGTATACCTGGATGGGGATTTGGCCCAGAGTCATTACAATGGATTCTCCAGTACGTGACCTATATTCTCGGTTTTATTCACCACATCGCTGACCAGGAATATTTAGATGGTGTTTTGTGGCCCACGTTACATTATCAGTCGGGAGTGTCCTTCGACAACGAGACGTGGGACGCGTACCAGCGTGTTAATAAGATCTTCGCTGATCGAATCAGTGAGGCGGCGGATGGTGACCTAATATGGGTGCACGATTACCACCTGCTCCTGCTGCCACGTCTACTGCGTGAGCTCTTACGTGTACAAAATAAAAGATGTGCTATTGGATATTTTCTTCACACTCCTTTCCCAGCAGATGATTTTTGGAGAGGTCTTCCTGTTCAGAAACAGTTGCTTGATGGTGTCCTTGGTAGCGACCTCATTGGCTTCCATACCGATGAGTATAAGGCGAACTTCGCTAGCGCCTGCGGTTCTTACATGTAA	Ps.00g061070	0.31	0.49419	-0.47975
1187	Expression Difference	5022	Ps.00g046240-v1.0.a1	ATGACCGAGCCTGGCGAAGCCCTTGTTCCTGAGGAACCGCCCAACGCAATCCTGACCGACTCCCGCCCGACAGCCGACACCCGCGATAACGACCGCGAAGCATTAGAGCTCCATTCAATCCAAACGCAAGAAGACAACGATTTAGACTACTCGACCCCATCCGGTTCGTCCGGCGACGAGTATCGCGTGTCTACACATCGGACTACGTCTCAAGCGGATTCCCGACATAGACTCGAAGCCCGCCATGGGCTTTGGGGCCAGATCTGTCGGTTCTGGACTCGACATGTGATTATAACGGTGCCGCAGAAGAGCAATCGAGATCACTTTGGTACGTTGTACTGTGGACACGCTGTTGGCACTCTAATTGACATCATCAAAGCCCTAGAAAGAACATTCCTTGCCTACATCCGCACGTCCACGGTTATCGCTATGCAAGGGGTACTCGTTGCGCAACTTTTCCGTCTGCAACGGCCCTCTCACGCAATCGATCGCCTATCGTTTTACGAAGTCGGTATCCCTCTTTCGGTTACTTGTCACTTCGTGGCTGTTGTCGTCGCTTTGATAGGTGCATTCCGGTTCTGGAGACAACAAAATGCTATTGTCCGCGGGAAAGTATACGCTGGAGGGTGGGAGTTAAACTCGGTGGGAATTTTATTATTTATTGTAAGTCTCCCTAGGACGATGGCCGGTTTTCGAATACTAATCAACTCCCTACGCTCAGATCATTTTGGCGACCTTGATTCTTATTGTTATCATCTCGATCCAAATCAGTTTGAACCCCAGTGCCTTGCCTTATCGAATATTATGGTCGTAAAATATAGTTTATGATTTTAGCACACTGGCTAGATATGCATTTACATAGCGGAAAAGACCACCCGAGATGAGCATCTTATTGCGCATATATAATTATGACTTCATTACATGGTCCCCATATTTTAACCTACATTGCCGATCAGATCTGTCTCTTATTTGTGGGGCACATTATCATTTGTATTCCAGAGCATTCCCATCTTTAAAGTCCATCGGAATAGGTATTCTCCAGGAAAGTCGCATGCGGAGCGGCTAGCTGGTCTTCAATACCCGCTGGCTATCCCACAGAACCACTCCATAGTTCTGAAGTGTCCGCATGTCCCGCACATCCCCTGATAGACGTCAAACTGAACTCGCGCAGTGATGACCTGGCATATCAATAATCCTTTATCCCACTGCTAATTTTTGTGCCCTTCGATCCCCTTGACTCGGGTGGTGGAGATAGACGAGAAAGCTGCCATTTGCTCGTCGAAGTAACTGAATAAGACGATGCGAAGTAGCCGATTTAAGTCATTGATGCGACAGCTGAAGCTGGTTGAACGCATATTCGCTTGCTGCTCTCGCAACTGTGGTCGGTGCTTTCTCTCTGGAGGGTGATACCCCACTGGTTGGTTATTTTGGTTAGCACATTGTCTATAAAATGGAACATTATTCAGTGCATAGAGTAGGAACAAACCCAGGTAGGCATCGACAGGGCAGGTAGTTATCACACCAAGTCCCAACGTCTAGAGACTAGGTAATTTCTCGGAAGTGAAGAGCGATGAGCCATGAAGTAAGAGAATGGTAAATGAAATGTGAATAGAGAAGGAAGAGGAGAAGAGTCAAAGCCTAGCGAGACGATAGCGTATTTAATCATATGGCCGTTGGCTGTCTTCTGTTAAACAATTTTGGTGTACTCTCGCCCATTATCTTCCTTCTCCCCATCTTCGCTTCTCGCCCTTCCCTCTCTTCGTTTCTCATTCTCATCCTTTCGACTACTCAAACATCAAGTTTCGTCACTATCCTCTACCATGGCTAGATCCATTCAGTCTCTTGTAAGTGAAATCATCCGGTTGTTTATTGCAGCGTCTATCATGGAAGATGGGTTGTTTCAGCATTCCCTACCCTCAATCCTTAAATACACAGGATCCACAAATCTCTACTATTATCACCACAATCACTTAATCACAAAAGCAACCGGCATAACCACACTGCTCCTAGACATGGGTGTTGACCCCCTCGGCATGGTCTGATCTTACCATGCCGCACATTAGCATTCCTTGAACTTTCATCTTGGGCGTTTCATCTTTGTGCGAGATGCAACCTTCCAGTTTCTAACAGCCCCTTGCTGTGCCTTTGGCACCTCCCCAAGCATATATATCACAAGATCTATCAAGTGTATATGGATGCGAACTAATGTATCATAGTTGTTCTGCAAGCACTGCGAGATATATGGACATGATGTCGTCCACTGTCATCGTCTTTTTGAGGACCTGACTAGCTTTGCCACGACCAATGGCATTGTAACAGGACATCCAACCCAGGGCTTGGTGAGAACTATACCATACATTCAATGACAGAACAATGACAGAACAACATGCTGATGCATAATCTGGGACATATCAGACTTCTATCATGCAGACCCACTGCCATGTCGCCCGCTGGGGTAAGAAAAGGAAGTGTACGCTTGATGCAACTATTTCGACCCAAGCATAATATCCCCACGGCCACAACCTCTACTCCTTCCAAGAGTTGGACTGCATTCATACCTGCCAAGCTAGGTCGCCATAAACCAGCTCGAAGTCATGAATGCTTTGGTTACCCCATATTTATCCCAAATTGCTCTTCCCATCCACCAAAACAGCGCGCAAATCCTGTCAAGCCAAGATACTGACATTAAACTAGCTTCCAAGTATGCTTCGTTGACCACCACATCGAGATTCCTTGGTGGTGGCAGTGGCACCTCGTCGACTCCGAGTGCAAGTCTAACTCCAATTGAGGGCCAAGCGCTGGCCAACTACTTGGAACAGCATCGACGACACTGGTTATGGTCCCGCCATGTGGAACACCAATGGCGCTACGCAGGTCCTTTCCCAATTAACGCCGAGCGACACAACCCCAAAGTGTGAGGGAAAGATAGTAGCTGGATCATATCACATAATTTCGATGGCTTTCAGCCTCTGTCAGGCAAGGAAGGGGTTACGGTGGAATGGATAGCAAGTCTTACTCTATTTTTGGACTCTTGATGCGCTACATAATACAATCGGACACGCTTTAGGGGAGGCATTATCAGTAGCTCCTCCACATGCTCGAACAGTTACCGCATCGAGTGCGTAGATGCTACCGACAACTCCAACGGCAAAATCGACATCATGCCAGCAGTGCTTTTTCAAGATTATCGAACACACAGTTGGTGCCAGTTGTTGCCCACAATCCAAATCTCGAGATAATCAATCATATTAAGGGGTGACGATGTTGATAGGCAGTAAATAGGAGGCTATGCAGCTATGGGATAGGCCGAGATGCTGGCGAATTACCTTCACTAGCATTGAGCCTACTACTTGCGGTGCTATGCTGCTGGTCTCTCCGTGAGACATAGCAAATGCGCTGGCAGCAGCAGGACCTTAATACAGGTGGCACCCAGCTGCCAAACGGCAACGGGTTTTGGGCCTCGTCCAGGCGGAGACGATATTTATCGTTCAAGGAGGATCACGGTTTCCCTTTTCAATGTATCTTCAATCGAACATTTCTTGGGTGGCCTCACGAATTCGGTATAAAAAGCTCCATCGTGGGATGAGAAGGGAACATAGATCTTATAGAAAGGATGTAGGAGTAGCTTCCCAGTATTGAAATTATTAGAGAGTACGAACCATGCTAAGAGACAAGATGAAATTGACAGATACCAAAGAAAGGATTATGCATAGTCTAACAACCTATGTCAACCCTTCTATATTATGGCCAAAGGAGCTGTTTTACCCAACCGTGGTACTTGAGCCAGTAGTATAACACACAAATTTTTTGTGAAAGTGAAGGGAGAGTCATTTTGAAGTGAGAGACTGGGAGTTGAAACGATAAGAGACAAAGAGCCCAAACGCAGTGAGAGATGAGAGGGCCCTGAAGTTCCCAAATCTTCGTCTACTCTCACCACTTCACGTCCCCCCATCGTTTGCTCTGATCATAGAGCCTCCCCTTCCTTCTTCCTTTCCTCTTCTTCTTCCTTTCCTCTTCTCCCTTCTCCTCATACAGTCGAAACTCACAGCGCGTCCAGCCTTTATTTCGATCTTCAATCTTTCCTCATCCTCTCCTTGAGCCATGGCTGACGCCGGCCCACACCCTGTAAGTAAAGAATCTCGCCTGCTTGTTGATGTTTGTGTGTCCCATGGACGATATATCGTCTCAGGACCCCTCACTTCAAATATCTATTCCAAAAATTCCCACTTGGCATGCTGTGGATCATATAGCCACCCTGGCTAGATGATCTGATGGTTTCACTTGCTGACCATGGTCTCACACCGCTGTGTTGTGTTGGGGATTATCTTCCCTTCTCTGAAATCGCTAACCCTTCACACTCTCACCTGTTAAAATCTTCCCAGCGAGGACCAATACATCCATTCTAACACCATCCCCTCCGTATCCTCGCCATATACTCAAGCAACTGCAGAACCTCTATCCGGAATGAACGAATACTAACTAAATTATCATAGGTGTGGTGCAAACATTGCGAAGTGGAAGGACACTTGGTCACCCACTGTCATGCTCTTTACGAAGACCTGGCCAACTTCGACGCAGGTGTCCGAATGTCCCAAGGCCCGGTAAATACTCTACCATGAACCCCCATGACAGAATGAAGCATTAACATGAAGCGTTTGACATAATAGGCCTCTGACCCCAAGAGAGCCTACCCTATTTCCCACTGGGGCCAGGGAAAGAAAAATAAGCAAAGTATGTTCTATGCAACTATTAGCCAGCGCTCAGCCTCCTCACTCAGCATAGCTTACGTACGCGACGAAGCAATTTACTGACGGTTTGTACATAGTCTACGGCCCTGCTGCATTCAATGCTGCGCAAGGTGTCCCTGTTCAGGGCATCAGCTACCCAGCAATCCCTCCCACTGATCTCGACCCATTGGAGGCCCAAGCTGCCCTAAATTACCTGCACCAACAATGGGTCTATTGGTTGCACTGCCGTGCTGCGTGGTATGAAAACTACTTCGGAGGAAATACCACACTGTAA	Ps.00g046240	0.99	0.101928	-0.479627
1188	Expression Difference	3857	Ps.00g030180-v1.0.a1	ATGTCACGCAAAGCCCATGATATTAGCTCTGAGCGTCTGTTGGTAAGCAACCCTTTGCATACTGTCATAAACAGAATGCTTACATACGAAAGTAGATCACAGGTGTCACTGGTTACATCGGGTTCAAGACGCTCACAATTGCCCTCACAAGAGGATATCGTGTTCGCGCTATCGTCCGAAGCGAGCGCAATATCAATGAACTGGAAAAAAAGAGTACGATCATCGCACAGAGTCTTGATCGAGAGCAACTCGAGTTCGTTGTTATTCCACAGTTTCTTGAAACGGACGCAATTTTCCAGTCCCTCGAGGGAATTACTGTCATCATTCACCTCGCATCACCGTTAGCAATTGAGGTAATGCGTACGCAACGAACTGGGCGTTTCCTTCAACTTACACATCTTTTGACAGACCGATGATTACGATGTTGGAATTGTTAAGCCAGCTATATCGATGGTGACTACCGTTTTGGAAGCAGCCGCTCGCGTGACGTCAATTCGCCGCGTAATCTTAACATCTTCATGTATGCAATTCCTCGCCCTCATTTTGATTTAGGGAGTTAACTTCCTCCATAGGCGTCACTCTGATTCCATTTGAATGGAATATCAACCCCGACAGCCAGCGATTGTATATAGGTTAGTCTTCGACGCCATCCATTCATAGCTGCATGTCAGCTTATAATCATTTTCGATTTTCAGCGGAGGATGTGAATACCAGCGTTACTGGTCCTTTCTCGACGGCAATGGAAGCTTATTGGGCATCCAAAGCTCTCGCAAGAGTTGCGACCAAAGCGTTTGTTAACCATGCGCGCCCGAAATTCGATTTTGTCAATCTCTTGCCGTCAGTGGTAATTGGACCAGACGACCGCCTCGATGCAGATCCAACCGCAACGGTCGACAGCCTCCTCCAGGGCACACGGGCAGCAGTTCTTGCCCCTGCGCTGACCTCCTCGCTCAATTCTTCGTTCCCCTATGTTGGAACGCCAGTTTATGTTGCCGATGTTGCGCGCGCACACGTTGATGCGGTAGACGATGGTTTGGTCCCTGGAAATTCTGAGTATATTCTCTCTTCCGATACTCCAAATGGAGTGGTCTGGGATAGGGATGTCCAAGATGTCTGTAGGAAGTTCTTTTCGAAAGAGGTGGCTAATAAAACCTTGCCGCTCGAAGGGTCTTTGACGGCATTAAAATGGAGGCTGAGTGCCCAGCAGACGGAGGAAACATTTGGCTGGCAGTTTACCGGGTTTGAGGATACTGTGAGACAACTTCTTTCACAGTACTTGCAGCTTAAAGACAGGTCATTAAAGTGATCCTAATTTGGTATAATCGGGTTTATTAATGATCTTTAAGTTCAAATCGAAACAATAAATAGAAAATTGACCACTTAGTGCTCGACTTGAGTTCATTTTCTTGTTACTTAGCTAGTAAAAATTAAATTGTAGACTTTGCGCTATATTATTCACCCACCCTGAGTAGCAAGACATACGGCATTCAACTGAGGTGATAAATTATACTTTTGACGTGGCATCAACACATGAACATAAGAATACATAAATATATATCTTTTGCCTTTGGGGAGAGTCTGATCCACAAGCATTTACTTTGGAAGATACACAGCCTCCACATTATTTCCATCCAAATCAATTACAAAGGCTGAGTAGTATGGCTGCCGACTCATTTCTTTCCTGATCCCTGGGCCTCCATTGTCTCGACCGCCATGTTGCCTGAAATAGGGTTAGCCTCTAGCTATATACAATGCTAGTAGTGTGCAATCTCCAAATGGTGGAGCTGACTTACAGTGCTAGCTGGTAGAATTGATCCACAGCTTCACGACCTAGTTTGCGTGTATTAGCGAATCTTCTGAAGTTCAATGTTGCACATGCTCACTTGGGGCATCAAACGCGATGTGAGTTGGCAAAGGTTCTTTTTCCTCAGGCAGCCTTTTGAGCCAGAAGTAAGGATAGTCACTGCCATAGCCTATGAGAGCATCGTTCTTTACACGAATCATCTCGGTATACCCGATCGGCTGCAGGATGGCGCGATAAAATGACCGCAGTGGCGCGTATTTGGCAGCAGAGGCCCAAAAGAAAATATGATTGACTGTCATTTTCTCCAAACTTGACTAACAGCTCACTGATCATTCACTGACAGTTCACTAATAGTTCATCTAGGGTTTACTTGCGTGGGTGCCCGGGTTTATATGTCACTTCTAAACCTTGCTCATATCGGACCCCACTCAACCCGGAGTTCCGAGTTAAATTGAACTTCATTCCATTCAACACCCACCTTCTTTGCTCCAACAGCAAGCTCCGCAATCAAAATGAAATCCACTGAGAAAAACTCCGACTGTCCGTTCTGTGCCACTCAGTTCAGCCATCGTACGTTTAGATCCTTCCTCGTTTGAGCCTGGAACTAACACGCCTACAGGATCGTCGCTTATCCGCCACCTAAAGAACAACTGTAATAAATCCCAATCACACACTCTGAGACGCAAGTCATGTCATCAGTGTGTTGCAGATAAAGCCAGGTGCAACCTGAAACGCCCTAGTTGCTCTCGGTGTTCTGTGCGGAGCATACCTTGTCAATATATCAGTGCAGATGCAACTGACACCCCGGAAGCCGAGAATAACGAGTTCAGAGTCAATAATGATGCTCCAAGCGTTTCTTTACCGGAAACATCACTCATGACCCAGCCATATGAGTTACAACCAATATTCGATCCTAGTTTGTTCGATTCCTTTTTCTCGGGTCCAGGTTCTTGGGATCCGACACAGCCCACGAGTCTTGCTTTACGTTCTCCACAGGCAGCCAACACAGACCTCTTCTCTTTGAATACTGGCATCGGATGTGACACACCAGAGCTAATCCGAGCTACCCCACCCCCAAATCCTCTGTCGGGTTCGCCGGCGGACACAAATTCAATAGCCCTAGCGAATCATAGCATGGAGCTCATCTTCCGAGCTATTCGGACTTGGCCAAAGATGCTCGCCGAAGAGTTTCAACTTCCTCCTTTATTCCACTCTACCCAGATTGCACCAAATAAAACACTACCATCGCCACTAGCGAACTGTATAACCTTGACCAAAATGTGGCATGGGCAATGTGAAGGCGCAGAAGACATGGTGCGGAAAACAATTTTAAAAGAACTGGACAGCATCGTAGATCAGGTCAGTTTATTCCTTGCTCTTTTCTTCGTCGTTCTTACTAACTCAAAATTGGGTCGTAGTCCGACCAACTCGACGAGACAACCCTGCTAGCAGCATTACAAGCAGTGGTCATATACACAATTATTTTGATCTCCCCATCAGCAAGTTCCCCGCGCCCCATTATCGACCACAGCATTATCTTTCGCAAAGTGGAGCTGCTGGTCTACCATGTCGTCCACGGAGGTCTTTTCCTGCCGGAAGAAAGAACACAAATGAGACCATCCTGGGAAGCCTGGATACAAGTAACGTCAAAGCGCCGTGCGATCCTTGCTTTGTATCTACTTCACTGGGCATACTCTGTGTTGCATAAGGTCCCATGTTTTGACTGCAGAGATCTTGGGTTCATGCCTGCGCCAGCGGCAAAGGTACTTTGGCAGGCGCAAACGGAACAAGAATGGAACACTCGTTATATCCATTGGCTATCGCGGTGGAGTGGCAGGGGTTATCTGCAAGCCGAATTTGGTAAGATCAGACCAGGCGTCGTCATGGATTTGCGGGCGGAAAGGTGGCTGGGAGAAGCCGATGAGTTTGGGTTCATGATGATATCAATTGGTATGTGGCTATTTGATTGGTGGCGAACGATAACCCCATACTGACCTTTGCAGTCAACGCTACTGACTTTGATCCGCCGTCGCTCAAGCCATTAGCTTGTTGA	Ps.00g030180	0.48	0.327958	-0.47944
1189	Expression Difference	5373	Ps.00g101330-v1.0.a1	ATGGCAGACGTCGCGACCGGAAATGTGGGGGACACCAACCCACAAACCCCCCCTCCCGGCGTACCGCCTAACACGATTGATCCCAATGAAGTCCCGTCCTTGAACGATCCGATCCAATTTGCGCAGGATGCCAGTGACAGCGAGGATGAGGATAACAAGCCGTCCCATCAGGGACATGGTCTGCCAACGATTGCAATGACCAAAATTCAGAAAGTGAGGACACTGGAGCACAATGACACTGATCCAAGTGGTTGGAAACAGGCACTGGCTTACCAGTTGATCCCATACGCTTTGGAATGGCTGCTAGAAAGCGACATTCCCCGACCTCCCAAGTCACATGCTTCGTTTGAAAGATGGAAGTACTGGTCTCGCTTAGTTGCAAGCTGGATGTACAATCAAATCGATGTCACACTACAGAACAAGCTGCGCAATTTGTCAAAGATGCCTAAGTACGCTGATCAATTGTACGATGAGCTTATGGCTATGACACAAGGCAGTGACCGGATGCAAACTGCATTCCTTGAGATGAGGAAGTTCGATAAGATGAAACGATCGGATTACAACTCAGCAAGCGAGTACATTGAGGAGTACCAGCGACAGTACCATGTGCTTGCTCGATTCAAGGCAGCACCGCACCCAGCACACGGCCTATCACAAGTCCTTCAAAACCTTGAATTGGAAGTCAAAAAGGTCCAGTTTATTAGGGAAGAAGTCGCAAGTCTCGAACCCAAGAAACTCAATCTCGACAAGGTGGAGGAGTACTGGAGAGCACTCCAAGCAGCTGCTGACATGGAAGGTGTCACCAATGCTGTCTACAATAACAATGCCGGCCGTGGCCGAGGCAATGGAAGAGGTGGTCGTGGAGGAAACCGTGGTGGCCGAGGTGGTCACAACAACGGTCACAACAATGACGATAACACCCAATCCAGCAAAGACATCAATGCTATCGACGAAGACGTAGCCACTGCTAAAAAGAAGAAGAAGAGAGGTCTTCGCAAGCAGCCTGCCGACGGCAAAGACATTCATGACTACGCAAAAGAGATGCGTAATGGCACACAAAAGGATGACAATAACATGTGTTCATTCTGCGGCTTTGGACCGCACACTGCAAAGAGATGTGCCTATCTCAGTGACAACCCACCAGCCTCGTGGGAACCGTCCGGCAACTTGTGGGCCTATTCAAAGGCTATCCAGAGAACTCAACGTCAAGATGGACAGAACAATATGGTTGTTGCAGCTGCCAATTCTGTTGACAGGAAGAATGATTGGTTGCTAGACACTGGTTCTGACAAGACATTGACACACGATCTCGAGGACTTCCACACATACCAACTGGATCACCCTGACACAGCTTATGCGTACAAGGATTACTCTGGTAATAGAGTCGTCACGCTAGGCCACGGTGAAGTCATTGTAAGGGCTGCCCTGCCAGGTTTGGATGGAAAGACGTACTCGTTCATGACAACTGGTTACTACACTCCTGGGGGACACGGCAAGCTATTTGGCATGCAAAAGCTTCTTGAAGAACAAGATATCTCTTACGACACACGCACTAAGAATCTCACAAATGGAAGGGGAGACATCCTAGGGTATGCAGACACGTCAACAGGTGTCCCGTACCTTGTCAGTCCGAAGGACGATGATGACCCCAATGAGATCAAATCGGACACAGATTCCGACGATGACGATGAGATTGGATTTGTGAACAAAGTGACTGCGTACGAGATCCACAGACGTCTCGGACATGCTGGAAAAGCTCGCATTGCTTCCACACTACAACATGCTGAACAACTAGGTGATGATGAGCAGTACGGCACGGAACACTTCGATTGTGACGCCTGTTTTCAAGGCAAGTCAAAGCTCAAGATATCCCGTCAACAACAGGCGAGGGTACAAGATGTAGCATGGAAATTCCACGTTGATACACAGCCAATGAAACCCACTGGGCCAAACGGAGAGAACTACTGGCTACCAGTCGTTGATGATGCTACTCGATTAATTGAGGGAATCATGCTAAAGAACAAAAGTGATGCTTACCATAAGCTTACTGCGTTCTGTGAGAAGATCAAATTACTCACCGGCAGATACCCAGGCATCTGGCGAATGGATGGCGGTACAGAGTTTAAAGAGTTCATCAAATGGGGTGAGAAGCATGGTATGACTTTTGAGACCACACCACCTTACACCGCAGAGCCAAATGGTACGGTGGAACGTTTCGGTGGACATATCAATGACATACAGAGAACGATGATCATCGATGCGAAGATGCCGGAAGAGATGTGGCCGTATGCGACAGACACAGCCATCTACATCTACAACAGACTAGTCAATCCAAAGACTAAGATCTCGCCGCTCACACATTGGCGTCAAGAACTTGAAATTGCAAACCCAGAGCCTTCCTTGAAGCACCTTAGACCATGGGGATCAGCTGCATACGTCCACATTCCGAAGCCTAAGAGGACACAGGCTAGGAAAGCAGCACCCAGAGCGTGGAAAGGTATGCTTGTTGGCTATGAGGGGGACGGTGGTCATGTTTACAAAGTGTGGGATCCAGTCACGAAGAAACTGGTAGTGTCTCGTGATGTTGGTTTTCCGCAACCTGGAGATGACGATGGTATGGGACCAACACCAGCTAGCAAAGCACCCACCGATCCCAAGGATCCTGATGATGATGATGATGTCGTCGGATTCATGCCTGTCTCACTGTCGCAAGAAGACGAGATCTCGAAGCCAGAAAAGAAGCAGCAGCAAGTAGTACGTACACTACAGGTACAAACTCCTACACGATTAGCTGTACAAGCACCTGTTACGCCGTCTACAATTCATCTTCCAACAATTCATGGCAGTGCATCTACAATGCCTGAGACACCACAGAAGGCACCACCGCAGAGAACAATCATTCCGCCAATAAAACAGCGCAAACTCTTTCAAAGTTTTCTCCCAACTGTGGGAGAGGAGCCCATGATGACAGGCGCGAGAATCACTGAGATCACGGATCCTACCACTGAGAGCGTCTCACAGGTTTTGGACATTGAGCGGAAGAAAGAAGATCTCGGAAGAAGACTTCAACAACTGTCAACCCAAGTGTCTCAACTTGCTGAAAGTATGGACGATATTCGTCGAGATACCGACAACATTGAGAGAGCTGTCACCGAGGAATCAGAAGATATGACTCCTTCTCCAGAGCGACAGAGAACAGATTACCAATACCCTTTCTCATCTCCCACTCAACAAGCTTCTCCCGTTCAACAAGCTAGTGTGTCACCAAGTCGTGAGATCACACAAGCTCCACCAGTTCAACAAGCTAGTGTGTCACCAAGTCGTGAGATCACACAGGCTACACCCGCTCGACAAATCAGTGTGTCACCAAGTCGTGAGATCACACAGGCTATCGAGACAACGGAGACAACGACAAGCACTGAGAACACACCGGTTACTGCGAGATCAGAGATGTCACCAAGCCGTGAGATCATCTCAATTGAGTCATCGCCAGATCCTATCTCTCAGGACCCAGCTACACCGGCTCCCACCCTACCCCGCCGATCGAGACGAGCGAATATCGGGATTGCACCTGACCGATACCACGATCCAAAGCAGAAACACCTCGCTGTCGAGTACGAGAAACGAGACCGAGATATTCAACGAGCTGCCACAAGGGCAAAGGCGAAGGACTCGGGCGGTAACAACGTGACGGAGGGTGATGGACAGGGGTCTGCGGGACCTAGTGCGATGTCTGCAACAGCTGATGTGACAATGGACAAAGTCGATATTGACGAACCATTTCTCTACAATGGAAAGCCGCTATGCGCAAAGGACGTTGACTTGCCATCTACGTACAAGCAAGCGCAAAAGAGCCCTTTCTGGCCTCAATGGCAAGAGGCTATGCAAAGACAACTTAGTGATCTCGAGGCTAAAGGCACATGGAGCTTGATCCTTAAGCCGTCAAAAGCTAAGGTACTGCCAGGACAATGGAGATTCACTGTCAAATCCAACACCAGAGATGAAGTCTACGATTTCAAAGCACGATGGGTGGTATGTGGCAACTTCCAAGACAAAAATGATGGAGAAACATATGCCCCTGTCGTCGCCGAATGTATGATCAAAATCGTTCTCACACTGATTGCAGTGTATGGTCTAAAATGGAGGCAAGTTGACTTCACTGCTGCATATCTCAATGCTTCACGTGAAGATGTGGAGACAGTCTATATGAGACAACCTACAGGTTTTGAGTACGCAGATGCACAAGGAGACAAGAAACACTGGGTGTGTACACTCAATCAAGCGCTCTTCGGATTGCGAGACTCTGCTTTCCTATGGAACGAAGAGATGGACTGCAAACTACGTCAGATTGGCTTTCGTCCGCTGGATGATGATCCTTGCGTTTATATCAAAGGCAAAGGCATGAATTTGACTATTATGATGATCCATGTTGACGATTTCATCATTGCTGCACCATCCGACGATGACATTGAGCAAGTTGTCAGCGAACTTCGTCAGTACTACGACTTGAAGGACCTCGGTGAGCCAAAGCAGTATTTGAACTGTGCGCTCGACAGAGACTACGCCAACGGGACAATCACTATGTCACAGAAAGCGTACGTGCAAAAGGTGCTACGTATGGCTAAAACCTCTGGCTGGAAAGACACGCCATTGCCAGCTGTATGGAGAGAGACACCAGCCGATGCGACCAATGCACTAGATGACGATGCTTTTGATCAATATCAGTCTATCGTGGGGATGTTAAACTGGTTGGCAGTCAAGACACGACCAGACATTCGCTTCGCAGTGACACGCTTACAGCATCGACTAGCAAATCCCACTCTTTCTGACTACAAAGCAATGCAACATGTTGTGAAGTATCTGAGACGAAAACCTGATATCGGAATTATCCTCGGTCGAACTGGCGAACTTCGCTTCCATGCACACACAGATGCTTCACATACGGACTGGGAAGATAGCAAATCGACAGAAGGAAGCGTCTGGTACCTTGCCGGATCACCTATTATGTGGTCTACGAAGAAGCAGACGATCACGGCCAATTCGACGACAGTTGCTGAGTGGTGTGCACTGGATCAACCTAGTCGTGATGCAATGTGGTTGAACAAGATCGCACGATCATTTATGCTCCCAGAGCAGCGTCCTACAGAGATCTACACTGACAACATCAACTCACAATTGCTTCTCTCGAAGAAAGGAGGCAAATCGGCGAACAGATGGCTTAATCTTCGTTACTTCTTTGTCAAAGATGCAGTGGCGCAAGGACATGTTGAGATTCATCGAGTGAACACCAAGCGAAATGCCGCAGATGGATTTACCAAGGCTCTTGCAAAGGATCAATTCAAGATCTTTACCGAGCTAATTGGCATGTGCTAA	Ps.00g101330	0.67	0.211574	-0.479239
1190	Expression Difference	1687	Ps.00g090490-v1.0.a1	ATGGCTACTTTAGAAAAGCACGATGTGCCCACTGGCCCCGAGAGCGACGCCAGTGGTTCCTCAAGTTTCAAGGGCATCAACGAGAAGGCTTTATTACGGAAATTGGACTATCGTCTTTTGCCACCCCTCACATTACTCTATTTACTCTCATTTTTAGATCGCAGCAATGTGGGAAATGCCCGTCTAGAAGGAATGACGGAAGACATCAACATGTGTACGTTTTTGTGTGTTTACATATCGATCAAGGGCTGATTGAGACATCTGGAGCTATATAGCAGGAAACCAGTATCTTACAGGTCTGACACTGTACTTTATCGGCTATGTTCTTTTTGAGATTCCTTGCAATGTGAGCACTACGCGTTAATATTAATGATTAGATACTAACAGTTCCATTCAGATCATCTTGAAGAAAACAACCCCGAGGATATGGCTTCCGACTCTCACTCTTGTTTGGGGAGTAGTCGCTACACTCTTGGGAGTAGTACAGAATTACTCTGGATACCTATCTTCCCGATTCTTCCTCGGCGTTGCAGAGAGTGGATTATTTCCCGGTGTTGTATTTTACCTGTCCATGTGGTATAAGCGGAACGAGCAACATTATCGCGTGGCTCTGTTTTTCAGTGCTGCCTCGCTGGCAGGTGCCTTTGGTGGTGTCCTAGCTTGGGTTGGTTTTCTTCTCTCGATAAGATGTCCACAGCTAACAGAGTTTTAGGCAATTTCTCACATGAAAGGTGTGGGGAACTTGAATGGTTGGAGGTGGATCTTCATTCTGGTGTGTCCTGATCAACCATGTCATCTTATGATATACGCCAACACAGGCTTACAATCAATCTAGGAAGGGCTGTTGACCATTGTCGTCTCGATCATCGCCTTTTTCTGGGTGTATAACTACCCATCAACAGCCGAGTTTCTATCAAAGGAAGAACGGGAGTTCGTCCAATTCCGTCTGAAGAATGACAGCGATGCCACTCGGGATGAGGAATTCACCTGGTCGGCAGTACTGGATGCATTCAAAGATCCAAAAGTCTGGCTGTATGGACTTGGATTCCACACAATGTCCTTGCCACTGTATACCTTATCGCTCTTCCTTCCGACAATCATCAAAGAACTCGGATACTCAGCCGCAAAGGCCCAGCTGCTTTCCGTGCCGCCGTACGCAGTGGCATTCTTCCTGACAATTGGAGTTGCAATTGCATCTGAAAAGACACGCAGCCGTGCCCCATTTATCATGGGATCATCCGCCATTGGATGTATCGGATACATTCTCCTACTATCACAGCATCGTGCGGGCGTGTCCTATGTGGGAACCATCTTCGCTGCGGCAGGGATCTACCCAGCTGTTGCTATTGTGCTCTCCTGGCCCGCCAATAATGTGTCTGGACAGACTAAACGTTGCATTGCCAACGCCATGCAGATCTCAATTGGTAACCTGGGTGCGGTCCTTGGAACACAGCTATACCGCACCGAGACTAGCCCGCGGTACTTCCTGGGTCATGGATTTGCCTTGGGATATCTGGTTGCCAACATTGTGGTCGTTGGGATCCTATGGGAGGTGCTCCGACGGGAGAACGCTGAAAAGCAGCGTGTTAGGGAAGCCCAAGGACTAAGCCCGTTGATGGGAGACGTGGGTGATGCGGAGGGAGAATTTCAAGGGGACAAGGATCCTCGTTGGGTGTTCCAAACTTGA	Ps.00g090490	0.29	0.517453	-0.479156
1191	Expression Difference	332	Ps.00g049520-v1.0.a1	ATGCGTCAGATGGACATTGCAGAATTCATCAGCGAGAATTACCTGCAGAGAATCCGTGTTGGTATTCTGCGACTAAATCATGCCAACAAGCATTTTGTCCTTTCGCTCTTAGACATATGGGGTGCCGAGAACCGGCTAGAACGACTCGATGTATATCGACCCAAGACCCAGCTTGACAGTCAACACTGGAAAGTTGTAGAAAGCAGGGTAAGTTATCTTGCTCAGAAACACAGGATATCCTCTGATGACTTTTCTAGCTTTGGACCTTCTCGAGTGTAGTTCCGGTTGTGTTCCATGAGGTTGATAATCCGCTCAAGGTCAGGGCTGCCTAG	Ps.00g049520	0.34	0.453063	-0.478565
1192	Expression Difference	4005	Ps.00g038260-v1.0.a1	ATGAGTAGCAGCAGTCGTGCCCTCCATCCGGAGGAGCTTTTCCTCAACGACCGCCCAGCAAGACAAGAATCACCCACCATCGGCCCTCTCCGTATCAACAAACGGGACTCGTCATCTCCAGCGTCGGCCGCGGGCTCCAGTCCCCCACCAAACGCCCCGCTACCGTATCCAGATGACCGCCAACGTCCCCAGATGCGCACCTCAAGTTCAAACGAGCGATACCACGACAACATTAGATACGGGTCTCCGCCAGCTGGTCCTGGCTCTGGCTCCGTGAGTCCAAATGAATACCCAACAGCGCTCCGGCCGCGGGACGGCCGCGAGCCCCGAGTCGCAACATTAGCCGAACGAAGAGGCGCAGCCCCAAAGCCACTGCCTGAGTCGCCTAGCTATGATGCGCCAGATCGCGAGGCCTTGGCTGCAAGACCATACCCTCGACCCCCGGCCAGTCTACCACCGGGCCCACCAGAGCCACCAGCAAACACAAGTCAATACGATTACCGTCAACAATACTACCCGCCCCCGCAACGCCAAAGCTCAACCTCTGCTGCCCGTCCCCCGTCAAGTCTACAGCCCCAACAAGGCCCGCTCAATCGCATCAGTTCCACATCGACAACCCGCGCCCAGCGTGGCTCCCCTCCGCCACCTGAGACTCCTATCGTCGGACCAGGACAGCAGCCTGCCTCGGATATCGAGGCCCGATATGCTGCTGCTGGTATCGCGGGTACTGGGACCCTGCAGGGTATCCAGTCGCATAACGTCGCTGCGCAGAGACGAGCTGAACAGTACTCTGGTCAGCAGCCGACTTTCCCACAACCGCAGCAGCAGCAGCCGCGTCCGTGGACTCCGACTGAGCAGCCCGGTTCGCAGCCTCATGGGCCTCCTACGGTTTATCAGGGTGATGAGGTTGTCAGTGATAATACTCAACAGCCTGCTGCGCATCCTGGTCAATACGGTAGTCCGCCGCCTCAGATGCCGGGGTCTTATGGTAGCCCACCGCCTCAGACTCATCCTGGACAGTACGGTAGCCCAGCACCCCAAGCTCATCCAGGTCAATATAGCAGCCCGCCACCTCAAGCTCATCCGGGTCAATACAGCAGTCCGGCACCCCAGGCTCATCCTGGTCAATATAGCAGCCCGCCGCCCCAGGCTCATGCAGGTCAATATAATAGTCCACCACCTCAGGCTCATCCTAGCCAATACAGTGGATCCCCTTCCCAAATGCACCCTGCATCTGGGCAACAGCAGCAACATCAGCAACAGCAGCAAGAACAGCCAGGACGAGTTCCCCCCAACCCCCTGGAACAAGATATGGAGCGGATGCGCCTCAGCTCCTCTCCTCCCCCAGCCTACTCAAGTGTATCTGGTCCTTCTGCTTCCAACGGGTATCCCAATGAAAAGCAAAGTGGTGCTACAGCGGCTGCGGCAACAGCAGCAGCCGCTGGAGCTGGAGCCGCAATGATGCACCCAGCTTTAGTAAACCAACCCAACCCTGCTACAAAAGCGCCTTCCCCTGCACCGGCAGTCTCGCCGCAGGATCATCCCGCTTTTGCGAATGACCAGAGACAGCAACAACAGCAACAACAGCAACAGCAAACAGGGCAATCCCCACAGGCGTCTGTTGCTAATGACTTGTCCGGTTTCCACCATCAGACAATCCAGGTCACTTCTCCGGGACCCTCTGCTGGTGCAGGTCCGGCATCTCCACCACCTCTTCCAGAGGGGTGGATTGCCCACATGGATCCAAGCTCAGGACAGTATTACTACATCCACTTGCCCACACAGTCAACTCAGTGGGAGTTCCCGAAGGGACCTACGCCGCTTAATCTCAACGACACGCCCTTGTCCCCGGTGGGAAGTGTGTATAGCGCCCACCCGCTAGTTTCTCCGGGTCTGTCGGCTTTCGGGAAGCCTCTGGCGTCGCCGGGCGTCCCTTTGACCCCTGGCTTTGAAAGCCTACAGTCTCCCATAGTGTCTGGATTCTCTGGTCCTCCCCCGAGTAGTGGCATGGATCTGTATAAAAACACTCCAACCAACGGTGTCTATTTTGGACCTTATCTGCGTTACACCAACATGGATTTGGAGCGTGGAGTCTGGATGGGATCTATCCTGCTTGTGACAGACGCCGCACAGCCACCCACGATTCACATGCACCAGAGTCTAGACTTGTCTCCAAACCCAAGACAATTGAAGGCAGTCAACATTGCCGCGCATCAACGCTGGACATTCTATAAGTATGAGATTGATCTACAGATGGACGATGCGGGTCCTGCAAAGTGGACATACGCCATCACCTCACACCTTGGCTGCACTCGTTACGAGTTCCTTGTCGCTGGTCGACACGAGACAAACTGGCGGTTTATTGCTACCTCTGGAAATGACTTCTCGCTCAACGTCAATGCTGGTGAGCGGGCTCGTCTAGGTGGCGTCGGTTACATGTGGAAAGATATCATGCAAAAGCACAATGAAATCGGAGGTTTCCACACCCAGTTATGTCTTGGTGGTCAGATCTATGCGGATCGCATGTGGAAAGAGATTCCGTCTCTCAAGCAGTGGTTGACCATCAGCGGAAAAGAGGCTAGAAAGAACGCTCCTTGGACAGCGGCTAACGAGCAGGATGTTTCTTACGCATACTTCCATTACTACACCAGCCACTTCGATCAACCCCACATCAGGGAGTCATTTGCGCAGATTCCTTATGTCTGCCAGATTGATGATCATGACATGTGAGTCACCCGTACAACAACAGTCAACGAGCAGTACTAACATATATGCACAGCTTCGATGGATTCGGCTCCTATCCCGAGCACATGCAGTTCTCCAACATGTTCAAGAACATCGGCCGCATAGGCATCGAGATGTACCTCCTCTTCCAGCATCACACAACCCTCGACATCCTCCGCAACGTCAGCAACGACACGGACCTCTTCACTATAACCGGCACAGGCTGGCACTTTGTCAAATACCTAGGTCCCGGCGTCGTCGTCGTCGGTCCAGATTGCCGCTCGGAAAGAAACCCACATCAGGTCATGGCTGGTCCCACGTACCAGGGTCTCTTCCCGAAGATTGCAATGCTGCCACCCAGCGTGCAACACTGTCTCTGGATGGTCGCCGTGCCACTCATCTACCCCCGCCTAGAGACGGCAGAACACATCGTCCAAACCGTCGCAACCGGAAAGCGAGCCGTGACCGGCGCATACAATGTGCTTGGCAAGGTAACCAGCTCTGTAGCCGGAGTAGTCGGCGCCAAAGATTTCGTCGGCTCGGGCTTCGACTCTGTGAAGCGAGCCGTAGGCAAATCCGGGTTGATGGGGGGTATACTGAGTCCATTTGGCGAGTTCAGCTCGATGGACGAGCTACGTGACCAATGGACACACGAGTCGAAGGTTCGTCTTCCCTCTCCCCCTTTATTTCAAACCTCCCAAACTCCCACCCTCTCCATTCACATCCATACTAACCCAAAACCAGGATCTCGAACGAACATACCTCATCCGCACCCTCCAAGGCATAGCCCACCAAAAATCAATCCGAATGACCTTCCTCTCCGGCGCCGTCAACGTCTGCGGCGCAGGACTCGTCCACGACCCCTCAAACCCCTCAGACCACAAGACAATGTACCAACTCATCGCCTCGTCCGTCGTCAACACTCCACCTCCCTCATACATCCTCAAACTCCTGCATAGCCACAGCAAGCCCCTCTACGTCCCCTCCAACGGCCACAGATCCTCCGGCCAGGTGAGCGATACCAAGGAAGATATGATGGAGATCTTCCAGACGGATGTCAACGGTCAGGCTCGTGAGTACCGGAAGCTCATGGCGCGTAGGAACTACGTCGCTATTGTGGCTTATGACCCTGAGACGGTTAATCCTTCTTATGGACATATACCCTCTGGGGCTAGTAAGTTGAGTCTTGCGGCGGACTTTATGGTGCAGGGGGATGGGGCAATTGGGAATGTTGTTAAGTTTGGACCGGTTATTGTGCCGAGTTTGGATCATGGGAGGTGA	Ps.00g038260	0.95	0.112171	-0.478282
1193	Expression Difference	1745	Ps.00g086690-v1.0.a1	ATGGGATATATCAGTGACAACTTCACCATTCTCTATGTTGGCCTCGCCGCGGGGATATACCTCAAGCCAGAGTATGCTATTTTCAATTCCAACATTGTGACAGGCGCTGTCCTTTTCGGTATCATTACTGTGTCAAGGATTGTTTATCGACTTGTGTTGTATCCCGATTATTTTACTCCCTTGAAACACATTTATTCACCTGCGGTAGGCTATTCATCATTACTACGGGTCCGATAAATGTGCCTAATAATATCTAGGAACGACACTGGCTCAGGGGCAATTCGACAGGTTTCCTGCTTGAGACTCCCTATCCGAAGCTACGGGAGTCGGTGAAGAAGAGCCCAGATCAAGGTCTCATCCGGTACTATATGATTGCAAACCTCGAAAGAGTGGCTGTAACAAACCCAAAAGCATTGGGCGAGGTGCTTGTTACGAAAGTTTACGACTTTCAAAAACACGAATTGGTTCGGCAAGCTTTGCGGCGCATTACAGGTGATGGCATCCTATTTGCCGAAGGTGAAGAGCATAAGGTAAATTTGACCCTTAAGCTGCCACTCTGCATAGATTCAAACTCACAATATCTCCACCAGTCGCAACGCAAGAATCTCCTGCCAGCCTTTTCCTATCGCCATATCAAGAACCTCTATCCAGTCTTTTGGGACAAGAGTATAGAAATGGTCAAGATGATTGAGAAAGACCTACAGAGCAGAAAGGCCAGTGGTAATAATGACAATACAGTCCAGATCAGTAACTGGGCTAGTCGAGCAAGCTTGGATATCATCGGCGTTGCCGGGATGGACCACGACTTCGACTCTCTCCGTGATCCTAATAACAATCTCAACCAATCCTACCGCAAACTCACGTCATCGCTACCCCTGATCATGAGAATCCTTTTCGTCGTAAGTCTGCTATTCGGAAACCCAGCATGGATCCACTCATTACCGACGAAACGCAACAAAGATGTCAAGGAGAGTAGCAAGGTCATCCGCAACGTCGCACGACAGATGATCCGACAGAAGAAGGCAAAATTGGAAGACCCCAATTCCGAAACCGGCATTGACATTATCTCCGTTGCACTCACCAGCGGCACCTTCGACGAAGAGAACCTCGTCGACCAATCCATGACCTTCCTAGGCGCAGGCCACGAGACAACCGCATCAGCACTACAGTGGGCCGTTTACGCACTCTGCAAAAACCCCAACGTCCAAACTCGTCTGCGGGATGAAATCCGCGCTAATCTTCCCTCCGCGGACGATCCGACTCCAATCTCCGCAGCCGCGATCGATAATCTGCCATACCTACATGCAGTGTGCAACGAGGTCCTCCGTTTCCACCCCTCTGTGCCGACAACCAGCCGCGTGGCGGTTCGTGATACAAGTATTGTCGGTACACATGTTCCCAAGGGTACCACGCTCACGATGTCTCCACAACTTATCAACAGACTCGAAGAGCTGTGGGGATCAGACGCGAACGAATTCAATCCGGACCGCTTTATGGGTCCAGGTAAGGCTAATACTGGCGGTGCGGTTAGTAATTATGCCTTTTTGAGTTTCATGCATGGTCCACGTGCATGCATTGGACAGGGCTTTGCGAAGGCGGAGCTTGCTTGCTTGATTGCTGCTACTGTCGGTCGGTTTCACATGGAGCTCAAGTTTCCTGATGCCAAGTTAGAGATTCGGGAGGGGGCTACTATTGCACCTAAAGACGGAGTACTTGCCTTGCTTACGCCGTTGGAGGGGTGGTAG	Ps.00g086690	0.72	0.190114	-0.477961
1194	Expression Difference	1606	Ps.00g046720-v1.0.a1	ATGCGTCTTTTTTCTCCCATATTGGTCGCATCGACCTTGCTTCCTCTTATCTCCGCTGTCCCCGCTGGTTCAAGCATCACCCCGCCGCCACCTCTGCTGCCTTCCCATCTCACTCATTCCAACCCCCGCCCATGGGCTCGACTCCGCGACTGGGTAATTGGCTCCATATGGGGTGTTGATCACAACCGCTGCTCTTCAAAACATTCACCACCGTCAAATATTCATGATCGGTATGGCAGTGATGTCGTCCTCCGCTTTCATTTGCGCCAGCCGGACGAGGGAAAAGCATTGGCTTCCGCCTCGCAGGTGCTGTTTTTGGACATTTGGGCCATAACCTCGAAATTCGTTGATATTAGACTGGCAGATGATATGGTGCATTTTTCTTATGAACGCTTTGCGATCATTTCACTAATTATATCGTTAGATCCCTTCCTTGTTGGATCTACTACCTTTGACACTCCGCACCTCCTACACTCCCCTCATCGACAACCTCGCCGATGAGATATACGCTTCTTACCCCTCCCGCCACCGTACCGACTCAGACTTCAGATCAGGAAATCCATCAGGTGGACTGAAGACGATATCGAACGGCGACCTATTCTTCCAAGAATACCAGCCGCTCTCCGTCATCACGCAATGGATGCGCTTGATGGCATCGATGTTCTCCTCGCACGTACAGATGACCAGCGTGGGAGTCAGCTACGAGGGTCGCGATATCCCCGCATTGCGACTCGGCGCGTCAGAACACACATCGAGCCCCCGCAAGACAATCGTCATCGTCGGCGGTTCTCATGCTAGGGAATGGATCAGTACCTCCACGGTAACATATGTTGCGTACAGTCTCATCACCCATTACGGCTATTCACCCGCAGTAACACGGTTGCTTCACGAGTACGACTGGGTCTTAATCCCAACCCTCAATCCCGACGGATACGTCTACTCATGGGAATCGGACCGTCTGTGGCGCAAGAACCGCCAGCCAACGGGCCTTCCACTATGCCCGGGTGTCGATCTAGACCGCGCCTGGGACTATGAGTGGGACGGCGAGTCGACTCGCTCGAACCCGTGCTCAGAGAACTACGCTGGCGCAGAGCCCTTCGAAGCAATTGAATCAAAGCGCCTGGCACAGTGGGCCCAAAACGAGACAGTCCATGGCCGCGCTGATATCGTAGGCTTCGTCGACTTGCACTCCTACTCCCAGCAGATCCTATACCCTTACGCATACTCCTGCTCTTCCGTGCCTCCCACCCTCGAAAGTCTCGAGGAGCTAGCGTTGGGTCTAGCCAAGGCAATCCGTCATACCTCCCATGAATCATATGACGTTACCTCAGCGTGCGAGGGGATTCTCACTAACGGGATTACCTCGGGTGGCAGCGCGTTGGATTGGTTCTACCATAAGCTGCACGTGAAGTTCTCGTACCAGATCAAACTCCGCGACCGCGGTAGTTACGGATTCCTTTTGCCCTCGGAGCACATTGTTCCTACAGGCAAGGAGATTTTCCATTCTCTGTTGACATTCGGCAAGTTTGTCTGGGGCGAGGAGGCATCTGATATCAGCTTTGAGGGCTTGATGAGCGATCAGATACCTCTAGCTGAGAGTCTGTAG	Ps.00g046720	1.39	0.0409841	-0.477657
1195	Expression Difference	1219	Ps.00g004900-v1.0.a1	ATGCCTCTTCCTAAATATACCTACAACGGCCCAATCGACCACACAGTGGTTCCCGATCTAGCCAATGCCAAAGGTAAATCCGTCATCATTACCGGAGGCGCAAATGGAATGGGCGAGGCCATGGTGCGCGCCTTTACTGAGGTCGGCGCCTTTGTCACCTTTGGTGACCTTCACCCCAGAGGAGACGATCTCGCTAAGGAATTGAACGCAAATGGTGAAACTGCCGCGTTCGTCAAATGCGACATTACAGACTGGGACAGTTTGATTACACTCTTCGAGACGGCCAAATCCAAGAGTCCGCATAACAGCGTTGATATTGTCATTGCCAATGCGGGAATCTCTCGTGCCTCTGGTGACAGTCTATGGAACCTCGATGGTAAGTCTGTCTATATCTGGTAACTTTAAGTTCAAGATGCTCGAAATTTGGCCGTGTATACTTCCATACAACCAAGGCACTGACAGTCCATAGACCCTAACGGGGAACCCACCAAACCCAATCTCAATATTGTCCGTGTCAACATGGACGGGACATTCTATACCTGGAAACTCGCAGTTCATTATTTCAGGAAACAACCCGATACCGAGGACCGAGACCGATGCTTCATCATGACAGGAAGCATGGTTGCATACATCGATTCACCGGTAAATATGCCGTCTGATACTTCCTTGAATTACTCATCCTTTATAACTACAAGTAATTCAGTGACTAATCCACCGCGCTAGGGAAACTGGGAATACACAGCGACTAAGTATGGCCTCCGGGGCTTCATGAAGACCGTGCGCCGAAACAGTTGGGAGCAAGGAATCCGAATCAACTACGTCGCGCCATGCTGGATCAAAAGTGCCATTCGTACCAAGGAATACGAGGATTGGCTGATTGAGCGTGGTGTCGAGTTTGGCGAACAGGCCGATTGTGCCGGTGCAATGATGCGAGTCGCCTGCGATAAATCCATCAACGGTATGTCAACTCACACTTCTCCTCTTTGTAATTTGTCTTTAGACAAGATATTATCGCGATATTACGGCTAACGCTGCCCTACCAGGACGCTCACTCATGATTACCCCGAGGGCGTTTGCCAAGGAGGGATTCGTGGATGTAAACAAGGAAGACTATTCCGACCCCAAAGACGAGTACTTTGCCAAGAAGCAAGCGTCGCAGTTGGTCATTATCGAAGATAAATGGCTGGATGATTATAAAGTGAGGATTTACAAAGATTGA	Ps.00g004900	0.51	0.305786	-0.477501
1196	Expression Difference	1105	Ps.00g081850-v1.0.a1	ATGGCTATTCTTGCAGTCTCTGGTGGAACTGGTAAACTGGGTCGGGCGATTGTTGAAGCATTGAAGAGCCAGACAAGCCACTCTGTCTTCGTTTTGGCGAGAAGTGTATGTGAAATTTTGCAATATCATACCTCTGGTAGTAGCTAACCGTCTGAATAGGCGAACGATGAACTGTCCAAAACACTGGGAGTCCCAGTTATCGCGGTCGACTATTCTAATGTTGGGTCATTGGGAAAGGTGTTGGAAGAGAACAGAATAGACACTATTATCTCTACTCTTCCCATTTCCGATGAATCAGCGATTAACTCTCAGCTCAACCTCATTGAGGCTGCTATTCAATCGAAGAGTACCAATCGTTTTATTCCCAGTGAATTCGGTATCATCTATGACGAAGCGTGAGTGTCATGGTAGCAGATTTATTTACTTGTCACTCCCGCTGACCCTATATAGTCATGCTGCTCTATTCTCGCCTCTCAAGGGTAAATTGTTGGCAGCAGAAAAGCTGAAGTCATCTGGTCTTGAGTACACTCTGGTATCAAACGGATTCTTTATGGACTACTATGGCCTGCCCAAAGTGAAAAGTTACCTACAGCCTTTTGTTTTTGCTGTCGACATAGCAAACAGTACCGCAGCGATTCCTGGATCTGGAAACGTTCCTGTGGCATTTACACACACATTAGATGTTGCCAAGTATGTCGCCGCGCTCATCGGCGAGGAAAAGTGGAATGAGAGAAGCATCATCATCGGCGATAAGTTGACATGGAACGATCTGGTGTCTCTTGCTGAAACCACCAAAGGTTTGCATATACATCGCTCTCCCTAAATTTTGACCCGTTCTGACATGGAAGCTCTAGGGGCCAAATTTGACGTCACATACGACAGCGAGGAGAAACTGAGAACTTTCCAAGTGACTGAACTTCCTTCGCATCCTCCGGTGTATTATTTCCTTCCCAAGGAACAGCTTCAGTATATCTTGGCTGTATTTGGTCAATGGACTGAGGCAGGGGCTTTCAACCTGCCTGATGAGGATATCATCAACAAGCGGTTCCCGGATATCAAGCCCCTTGCCATGGCTGAACTTCTTCAGGAAGCATGGAAATCTTAG	Ps.00g081850	0.32	0.474449	-0.47746
1197	Expression Difference	939	Ps.00g103220-v1.0.a1	ATGACCAACGGAACCAACCGAAATCCCCTCCCCCACGGTGTCTACGTCCCCACCGTAGCATTCTTCAAACCCGATGAAGAAGTCGACCTCGCCACAGTCGAGAAACACGCCGTCTACCTCGCCCGCAGTGGGGTAACCGGCCTAGTAACCCAGGGCAGCAATGGCGAAGCCGTGCACCTAGATCGCGAAGAGCGCAAAGCCATCACAGCCGCCACCCGCCGCGCCGTCGACGCAGCCGGCTACACCAGCATGCCCGTGATCGCCGGTACCGGTGCCGCCTCAACCCGCGAAACCATCCAATTATGCCAGGACTCCGGCGCAGCAGGCGCCGATGCTGTCCTCGTCCTCCCACCCAGCTACTACAAGTCCCTCGTCAGCTCCGAGGCCTTGCACGCCCACTTCCGGGCTGTGGCCGATGCCTCGCCTGTCCCTGTTCTCATCTACAACTTCCCCGGCGTGCAGTCCGGTCTTGATCTCAGCTCAGATGATATCGCCACACTCGCCGAACACCCCAATATCATCGGGTGCAAGCTCACGTGCGGTAACACGGGTAAGCTTGCTCGTGTTGCGGCTGCGAAGCCTGATTTCTTGACTTTTGGTGGTTCGGCCGATTTCACGCTTCAGACGCTTATTGCTGGTGGGGCGGGTATTATTGGTGGAACGGCTAATATGATTCCTCGCTCGTGTGTGCGTTTGGTGGAGTTGTATCGTGCGGGCAAGATTCAGGAGGCGCAGAAGCTGCAGGCTATTGTTGCGCGTGCTGACTGGGCTGCTATCCATGGTGGCTTTATCGCTGTTAAGACTGGTCTGCAATCTTACCGTGGATATGGTGGTCTTCCTCGACGGCCGTGTGTTGTGCCCTCTGATAAGGCTGCGGCGGCCATTAAGGAGGAGTTCCGGGAGGGGATGGAGTTGGAAAAGTCGTTGGAGACGGTCTAA	Ps.00g103220	1.01	0.0966131	-0.477209
1198	Expression Difference	2952	Ps.00g096250-v1.0.a1	ATGTCAACCCAAGCTGCTCCGGCCATCCCTCCTCGACCGGCTCGATCTCCCAAACCGCCGTCGTCGTCGTCGTCCTCGTTAGAAATGCCCAAAATACCGCCGCGCCCGGGCAACCGCCGCAATGATCGTTCCGTTTCGCCCTTGCGTGATAGCTATGCACCTTCGCCGTTCAATGAATGGACCGGTCCTAGCATGGGCCGTACCATTTCAAATGATCTGCCTCCACGTCCCCCAAGCGTCACGATACCGTCTCTCGGCGAGGAGGGTATTGAATATGCGGATCTCGACCCAGGAAACGTGTCGGATAACCACCACCAGACACCTGCGGAGACTCGCAATGTTAGCAGTGATCTTAAGATCCATGCACCGAGACCTTCGTTGCCGATATCAAGTGCTGAAGCAAAGGTCCAGGCTGTCACCCGCACTGATTCCCGACAGGCTGCTGCGGCAGGACTAGGCCGTGGCGTTTCGCCTGCTCGCGAGGAACGAGAACGCTCAAGTCGTTCACTACATTCCCGAACGAGTGGCTCACGCGCCGAATCCTCCACTGCATCCAATGAGCGCCGAAACTCTGCTCATGTTGGAGAGGAGCAGGGGTTCCGCGTGCCCATGTATCCCCATGCCGGTGACGTTCAGGCACCATCCCCCAGCCCGTACCTTGAACAAGGCTCGCAGCGGTCGAGCCGTAACCACAACCGCACTCGTAGTGCTCGGGACTCTTCCCTGCCCCCTGGTAGTTACGGTTTGCACGGACATGGCGTTCAGCATCCCGATAAGTTTGAGAAGGCTTGGTATGAAAAGCATCCCGATGAATTCGTGAAGGAAGAAGGACAATATGGCCCTGGTGTCGGTACTCCGCGTCCTGATTGGGCAATGAGTAGCGACGATCTGAACAAGATTGTTCGAAGCTCAGCCCAGACCGGTTCCGGCCTTGGTAAGTATTTTGAAGTCATTGTGTTGTCGGCTGAACGCTAATTGTAGCCAGGTACTTCCCCAAGCGTTGTGGGCACCCCTGAAGAAGAAGTCGGGTATATTGCGTCCGACGAGTACATACATCAAATTGCTTCTCCCCCTCCTGACGCTCGATTCGAAAGCCAGCCGAGTGTTGAGTCGCCACTTCGACAGATGAGTTTCCCTTCAGAAGCCACGCAGAAGCAAAGCGCCGCAAGCCAGTTGCGTCAACGTAGATCGAGTTCGCATGGGCATCATGATGGTGGCGTAATCCATGTGGATGATCCGATGCATCCTTTGCACCACCCGGACGGGTTTGCCCCAACCCCCGCGCTGGAAGAGGATGAGCCGACATATGAGAATGCCGTGGAGGAGGAAGAGCCAATTTTGGCTGCCGATGAAGTGCGCCCTGAGTCGGCGTACTTACATCCCGCCGTCTCGCCGACATTTGATCGTCGGGCAAGCTACGAGGATGATGGCCGCAGTCGAACCCCCAGTGTCACGCACAGTCGTTCCAACAGTCGATCAGCAAGCGCTCAAGGCCAATTCCCGGTGCTGACCCGCTATGACTCGCGTGAGGATACGCATACACCTCTTGAAGACGTGGAGGAGTATGAGCCGTTGTTCCCTGAAGAGGATGCTAAGAAAGAGAAAGCCGTGTCAGCTGCGGATCGTTTCAAGAAAAGGCCCGACACACTCAAGCATAGATTCCCTAGCCAGGATATCTGGGAGGATACCCCGAACAGTCTGCAGCTCCATGCCACCGTCACCACTCCAGATCTGCCTAAGCGAGACTCTTCCGAAATCTTCGAGACACCCGAGCAAGAGGCCACACGCAGGATGCAGAACACCAAAGTCGATTCTCATCAAGTGGCCGCCCACATCCTGGAAGGTGAGAGCGCCAAGGACAAGGTCCCCGCGCGACCAGAAACTTTGAAACAGCGTTTCCCCAGTAGAGATATTTGGGAAGATGCCCCCGATAGTCACCAGCTGGTGACCAGAATTGAGCCCGCAAAAGAAGAATTGAAAAGTCCGGAAGTGCCTTCCAGGCCTGGAATTCCCCCGCGCCCACAAAGACAGCCTCAGTCTATCTCACCGACCGAGAAGCGCAAGCCAACAATCCCAGAGAGACCCAAGCCCCAGGTTCCTACCCGTCCCGCTAAGTCCGGTTCCCAGGCCACAGCAGGCACTACTGAAGCCCCGAGAGAGGCTCCTGCAGTCAAGGCCAAGCCCGCAATCCCTGTTCGTCCGGGTGGAAGCAAGATCGCAGCCATGAAGGCGGGCTTCCTCACCGATCTGAATTCACGTCTCCAGCTTGGTCCACAACAGCCCAAACCTCAAGAAAAGGAGCCCGAGGCGCCAGTTGAGAAGCAGCCTCTGAGTGATGCTCGCAAGGGAAGAGCCCGCGGCCCAGCACGACGCAAGCCAGCCGTCGAAAAAACCACTTCCAGACTCCCCACTATCCCAGAGATTAAGATCACGGAATCTTTGAATATTTGGCAAGTCGGCCAGGATGGGAGCCTGGTTATTGGGGCAGGCAACGACGAGAAGAAGCCTTCCGCTACAGTGAAAGAACCCTCTGTGCCTGCCGAAAACCCAATGGCCCCTCCACTCGCCAAAAACACCGCCGGCGAATCTGTAGACCCAACCCCCGAATCTCCCGTTGTGGATGATGTGACATTGCCCGGACCCACGACAGCGGATGTGCAACCTGTACAGACCCCAGCAGAGATCAAGGAACCGGCTAAGTCATCTCTAGTTGCAACCAAGTCAGCGGACAATGAGGAGGAGAAAAACGACGTGGACGTGACAAAGTCCTCTGAATCTGCGCCTGAACCTGCGCCTGAACCTGCGTCTGAACCTGCGTCTGAACCTGCACCTGTTGACGCGGCAATGGCTGAATCTGTCTCGACTCCAGTTAAACTGGATGATGCCCTGGAAGGCATGGCTGCGTCAGCTGACGGCAAGAAGGAGTCTGATGGTAGCATTCACCCTGAATAG	Ps.00g096250	1.41	0.0392195	-0.477059
1199	Expression Difference	522	Ps.00g001020-v1.0.a1	ATGCTGTTTGGCTGGCTGGCCATTACCTACATCTGGCAACCCAACAGCCCGGAAATGGGAAATACCGACATTCTAACACCGGTTTTCTTTCTATTAGATGCCCTGAATGCCAACCTCTCCACCCTCTCCGTCTCAGCACAAGAACGCGCCGCCAAAGATGCCGCCAAGAAGGAGGCCAAAGCTGCTGCTAACGAGGCACGCGATAGCGAGCGCAAGGCCGCCTCCAAGATTCAGATCAAGCGTGTCGAGCGTAACAAGCGCAAGTACGTGACGGTCGTCATCGGGCTGGAAGTCTTCGGGTTAGAGAACAAGAAGATCGCAAAGGACCTAGGCAAGAAGTTTGCTACGGGTTCTTCGGTGACCCGCTCGCCTGCGGGTATTGAGGAAATCACCGTTCAGGGTGATGTCAGTGATGACCTGCGTGAATGGCTCCTCGAGATCCACGGCAAGAAGATCCCCGCGTCTAATATCGAATTGATTGAAGACAAGAAGAAGAAGAAGAGCGAGGGCCCGATGGTATAA	Ps.00g001020	1.18	0.0659653	-0.477045
1200	Expression Difference	909	Ps.00g107640-v1.0.a1	ATGATTCAGGGTGGTGACTTCACTGCGTTCAACGGTACCGGCGGCGAGTCGATCTACGGCGAAAAGTTCCCCGATGAGAACTTCGACCTCAAGCATGACCGTCCCTTCCTGCTCTCCATGGCCAACTCCGGGCCCGGCACCAACGGCAGTCAATTCTTCGTTACCACCGTCCCCACTCCCCACCTCGATGGCAAGCACGTCGTGTTCGGCGAGGTCATCAACGGCAAGAGTGTGATTCGCAAGATCGAGAACATGAAGACTCAGTCCGACAAGCCCTTCCAGGACGTGACTATCGTGGACTGCGGCGAGCTGTCCGGCGAGGATTACGAGAACGCGACCAAGCGCCAGCAGGATGCGACAGGCGACCCATATGAGGACTTCACCGAGGACCACCAAGGCGAGGCCCTTACTGCACCTCTCTGCTTCAAGATCGCTTCCGACCTCAAGGGTTTCGGCAACGTTGCTTTCAAGAGTGGTGATCTTAACCTGGGTCTCGACAAGTACCAGAAGGGCCTGCGCTATTTGAACGAGTTCCCCGAGCCCGAGGAAAATGACCCCAAGGAGCTGGGCGAGCAGATGAAGGCACTCCGATTCACTTTGCACTCCAACTCTTCCCTTCTCGGCAACAAGCTCCAGAAGTTCCGCCAGGCTCAGAACTGGGCCACATATGCGCTTCAAGTCGCCGATTCCGCCAAGGCTAAGGATGCCGATAAGGCCAAGGCCTACTACCGCCGTGCTGTTGCCCACGAGGGTCTGAAGGAGGAGGATGCCGCGCTGAAGGATCTGCAGGAGGCGGAGAAGCTGGCTCCTGGTGATGCTGGTATCGTCAACGAGATCGCCAAGGTCAAGAAGACCGTCAAGGACCGGGAGGCCAAGGACAAGGCCGCTGCCAAGAAGTTCTTCTCTTAA	Ps.00g107640	1.23	0.0588876	-0.477025
1201	Expression Difference	908	Ps.00g035160-v1.0.a1	ATGGGAGACCACGCCGAGTACATAACGAGGCACGTCGACACAGACCTCCGCTTTTGGAGACGCCGGGATGTCGACAACAATGTCCAAGTCAAGCTTGCCAAGGGTAAACCGGAGGATAATCTCAAGGAAATGGAGGTGCTGGCCGAGATGCATCAGGTAAATGTGCAGGATATCCGGGGACAGGAATCATCCTACACACTTGACAAGAACGGATTCGTATACCTGTCACATGAAATGCCAGAGCTTGATAAGGTCTCGGATGACGAACATGTGAAGGATGCGATCATCCGGAAGACTGAAGAGTTAGTTCGCAAAATGTCAGTACTGATCCCAGAATATAAACATGTTTGTCTCGAGAAGCTGAACGATGTCGCAGAACTGGTGCTACTAGGACAGTCACATTTGCAAATCGAGTGCGATGCCTTGCAGAAGATGGATCCTTGCTCGCTAGCAACCGCGCCCCGGCGCACAGTGTGCACTCGGATTTCACAACTAGGGGTGCACTCCACCACCTGAAGACGCTTGTTCCGGACAAGCAGGAGCGCAACCGTCTCCTCGCTAACCGAGTCCTGATTATCAATGTTTGGCGGCCGTTGAAAACTATCCAAAGGGATCCCCTCGCGGTTTGTGACTGGAGCTCCGTTAATATGCAAGACGAGGGTATCGCTACTCGTTTAACGCTGCCAAATGGGTGGAATGAACTCGGGCGATATGCGTTTAGTCCGAGTCAGAGATGGTATTATCTCAGCGGTCAACAACCCAACGAACCTCTCATTTTCACACAATTCGATAGCTCCAAAGTGGATGAAGGAGGGTTCACAGTACCACACAGTGCGTTTGTTGACCCAGAATATAGTGATTCTGCTGCAAGGGAGAGTCTGGAAATCAAAATGTTTGCATTTGTTTAG	Ps.00g035160	0.52	0.304881	-0.476872
1202	Expression Difference	3173	Ps.00g028290-v1.0.a1	ATGGAAGATAATGCCGAGCTCGAATTGTTCCGCCGACGGTGGCGCGAGGAGCTCTTAATTGAATCGAACCCCAGGGCTTCTCCTGCTGCAGCTTTGGCCTCAACTGCCCCGCCTCGGACTAATAACGAAATGCCTATTACGACATGGTCCATGTATCAAGCTCTTCACGATGAGATATCAAGCCTGCTAGTCGAAGCAGATCTTCATTTTGAGTTTTACGAGGATGATGATGAGACGAGATGCACTCGAATGCGCGACACAAATATTATGGGCCGTTTTCTGTGCAATAACGGAGCATGCGAGTCCAAAGGATGGTCTAGCAAAATGATCGCTATCACGATTCGTCTTTATCCAGAGCAAAAGTACAATGCCAGGGTATACCACCAACGCTGCAAGGCTTGCAGCTCGCTGAGCCGACCGGTTTTGGATCAGTCATACGCCGAGAGAATCGTTTACTGGATTAAGAAATGGAATGGAATTCGGGTGGAGAGGCCTCCATCATCCGGCGAAAGCAGAGGTCCTCATAACCGTCAACTTTGCGAGGGTTGTAGAGCTGGGCACTGCTCCAAATCAGGGGAGGATTGGGCTACTCGGCTAGAAATGTTTGTCCCTCCCAAGCCAATATATATGAATTGCTTTACTAATTGAGTACCAGGTTGACTCTGTAGCGAGCCGAAGTTCTATTCTTGATTGAAGGAATGCAAACAAAGAAGTGAAACCCTACTCACATCATTCTCCGCTCGCGAAGTCATACCAGCATAAGTGTACCTTGGGGCTATGATCTCCCATGAACTACAAGATTTTCCACATTTCTCCCAACAGCATAGCCTAGGGGTACAGCGAATTTCGAAAACAGTTTATCCCTCAGATACACATACTGTGTTTCCCGGCTCGTACCCGAAACACGGTCTTTTCGGTTTCTGACTAGCTGTAACTAGCCCTAGCCTATCATTGGATGTTATCTTATCACTTATTGAAATCAAGACAGCACCCGTTTCGGGGAGTGCGTTTTTGAATTCTGCTGTATGTAGTTGATTATTGCAAATCTTCGATCAACGGAGTTGGAAACCAATAGTAATTACTCAAAACAAGGTTCATTACAATCCTGAAGTGATCCATCAGATTGTCGAGGTAAATGAACACATTTGGGTTGTAATATTGTATCTTTAGCATTATGTCTAGTGGGGAAAACTCCTGTCGTTTCCAGCTATGGAAACCTAATGAGAAAGATTCTGCCCTTGGAAGCTAGGAATGAATGCAAAGACCTGATCGAAGAATCTGGGGGACGGTGGGTGCTTGCGTATCTTGACGTCAGTGTTGATGAATTGCGGCGGCGCGTCAGAGTCAGGAATCAGCTGACTGTCAAAGTCTGCGATTCAGCCTTTTCAGCGACGAACGAGACTCTCGAGAGATTTATTGCTGGCTTCGAACGGCCGATCGGGGACAGTGAAGTTGTTTTCTTACGTCTTGATAATGAGGTGAATAAGGGCACCGATCTACAAAGCTGACCGCCGAAATAAGATATGCTGATGATCTATTGCGTTGGTTCGTGACTAGAAGGGGTGAACATTCTAGCCATATTTATTTTTAGACTCCTTCTTAGCTTTCGAAGAATAAAAATTACTGTTGCTTGCGGCGACTCATCGTAGATACTTGAACAGGCACAAATACCAGCGGTGAGACGTCTTGATACGTACTGGTAACATTAACATGGAGCTTCGGGAGAGGGATTGGATGAAACCTATAGTCTGTCTGATACCAATCGGAGCCCTAATCAGTCGCCAAGACGAGCATCCAACCAGTGGGGGAAGTAATTATATCGTACCTGTACCAAAGACTCAACCTGCGGTGAGCATTTGGGTTTTTTCATATAATACATCTCAACATTTCTCAATAATCTCCATCGCTTCATACTAATATTATCTGCCCAATCCATTCCAATCGTCTCGATGGCTTGTATTTTAGAACTGGATCAGCCTACAGCTGAGCTGATTATCCAGATACAACTCCAAGACGCCTGCTCTTGTTCGAACACCTTCAAAGGCAAATCTCGGGATCCTACAGACGAAGAGCTGGCCTTCTATTTACAAAAAGAGGAGCTGAAAGCAGTCTCACATGCTCTTAAGGATAGGCGAATGGCCACGAGTTTTGCAGCCGCGATTCAAGAGGATGGGCGCATCCTGGCTGAAACCAAAGTGGAAGAAGAGAGCGCATCTAAAGATCAAATCGTTGCGCGTAAATGGATGGATGGGGAAGATCTTGTCGAGCCCAATGATTTCGAGCCACAAACAGCGGGTTTAGATGATGAGACTCTGGAAAAACTCGAGATTTTGTATGTGTCCGGTTTGAAAGGATACTACAAAGGGGAGGACGGAGGCATGACTGGCACTGAAGCTGACCATGCCGAATCATCTGCTTGGGCAGCTCGACGATCTCATCAATCACTGCTCCGAATGGCTCAATGTGTCGCTTGTGGAGATAATACAGAGTTCTTCAACATGGCGCGGGTCCCCTGTCAACACGAGTATTGTCGTTCTTGTTTGGAAGCGCTTTTCAAAGCCTCAATAACAGACGAATCGCTATTCCCTCCAAGGTGCTGCCGCCAACCCATCAATTTGAGCACGGCTCGGATATTTCTCAAATCTGATCTCGTCCAGCTGTACGAGAAAAAGAGGATTGAGCTTGAAACGCCAAACAGAACGTACTGCTACTCCACTGGATGTTCTGTCTTCATTGAGCAATCCCATATCGATGGTGAAGTAGCCACATGTCCGGAGTGCCAGCACACGACTTGTACAAATTGCAAAGGACGAGCACATACGGGCGACTGTCCGAATGACTCTGCTATGCAGCAGCTGTTACTAGCGGCACAAGAAAATGGATGGCAACGCTGTTATTCCTGCTGGCGACTAGTGGAACTGGATCACGGTTGCAATCATATGACGTCTGTGCCCCTATTTTCCCCTCACTACCCTGCTTTCTGACAGTGAATGATAATAGCTGCCGCTGTGGTGCCCAATTCTGTTACAATTGTGGGGAGGAATGGAAAAATTGTGAATGTGAACAATGGAACGAACATCGTCTCCTTGCGCGTGCATACCAAATTGTTGATCGAGAAGAAGGTCATCCACGGGTTGGCCCTCCACTGCCAAATATCCATGAATATCGGCTAG	Ps.00g028290	0.48	0.330725	-0.476781
1203	Expression Difference	4343	Ps.00g020940-v1.0.a1	ATGTCGGCGCCCGAACCGCTACGTGAAGTAGTGGTGGCGGATGACAAGCTCCAGGCTAATACTTCGAGATCGGCATCCGAGGAAGCCAAGGGCTCCGATCTGGACGTGCAGCCTGCGCAAAAGAAAAAATGGTATCGCAGACTCAATCCGCTGCGAATGCAAAAGATCCCCTCTGTCCCAACGGAGCGATCCGTATCGCATGAATATGGCGCTTCTTTTTTTAGTGTTCTTTCCTTCCAATGGATGTCCCCGTTGATGAAAGTGGGTTATCTACGTCCACTTGACTTGCAGGATATTTGGACTGTCAATCCCGACCGGGCCGTTGACGTATTGTCCGGCCGATTAGATGCCGCATTGGAAAAGCGCATGGAGAGTGGTGTTAACCGCCCGCTTCTCTGGGCGTTGTATGACACGTTCAGATTTGAATTTCTGCTCGGCGGCGTCTGTCAGTTTTTTAGTTCACTGTTGCTGGTTTTTGCGCCGTATTTGACGCGGTACCTGATTGCCTTTGCGACGGAGGCTTATGTCGCACAAAAGGCTGGTCAGCCGGCGCCTCACATTGGCAAGGGGATGGGGTTCGTCGTTGGTATCACCTGTATGCAGGCACTGCAGAGCATATGCACGAATCAGTTCCTGTATCGGGGTCAAGTTGTTGGTGGGCAGATTCGCGCGGTGCTTATTTCTCACATCTTCAACAAGGCTATGAAATTATCTGGTCGTGCTAAGGCAGGAGGCCAAGCTACACCAGAAGAAGTCAAAGCCCTGGAGACAACCAAGGATGCTCTCCTAAAGCCCGAAGAGAAAGGGAAGAAACAGAAGCCTGATACTGCGCTGCCTGCACCTGGTGGTGTTGCAGGTGATGGCCGCGGGTGGAATAATGGTCGCATCACTGCTCTCATGAGTATTGACGTGGATCGAATTAACCTGGCTTGTGGCATGTTCCATATGATTTGGACAGCACCCATCTCCATTATAGTGACACTCGTCCTTCTATTGGTCAACATTGGCTACAGTTGTTTGTCCGGGTACGCACTGCTGATAATCGGAATGCCATTTTTGACTTTCGCTGTGCGATCTTTGATCACCCGACGACGGAGTATCAATAAGATCACAGACCAACGTGTATCTCTCACCCAGGAAATTCTACAAGCTGTGCGCTTCGTGAAATACTTCGGTTGGGAGAGCAGTTTCCTCGGCCGTCTGAAAGAGATCCGTGGACGAGAGATCCGATCCATCCAGACACTGCTTGCGATCCGAAACGCTATTCTTTGTGTGGCGATGTCTATTCCAGTTTTCGCCTCGATGTTGGCTTTCGTTACCTATGCGCTATCAAATCATGACTTGGACCCTGCACCGATTTTCTCTTCGTTGGCGCTGTTCAATTCTCTGCGGATGCCGTTGAACATGCTGCCAATGGTTATCGGCCAAGTGACCGATGCTTCGACTGCTTTTAATCGAATCCAGGAGTTCTTGCTCGCCGAAGAACAAACGGAAGATATCGAGCGGGATCAGAACATGGAGAATGCAATCGAGATGGAACATGCTTCATTTACCTGGGAACGCCTTCCGACAGATGAAAAAGATGCAGACAAAGCCGAGAAGAAGGCAGCTGCACGCCCTGAACCAACAGAAAAGTCAATACTTAAAGAGGATAACGCCGATGAAACCCCCATAGAGCCGTTCAAACTCAACGATATGACCTTTGAAGTTGGCCGACATGAACTGTTGGCCGTAATTGGAACAGTCGGTTGTGGCAAGAGTTCCTTGCTCTCGGCTCTGGCGGGCGATATGCGTGTGACCGATGGTACTGTACGTCTGAGCACCACACGCGCATTCTGTCCCCAGTATGCCTGGATCCAAAACACCACTGTGCGCAATAACATCCTATTTGGGAAGGAATATGATGAGACTTGGTATGAGCAAGTTATCGATGCATGCGCCCTGACCCCAGATCTGGAGATCCTACCGAATGGAGACCAGACCGAGATTGGAGAACGAGGTATCACTGTGTCTGGTGGACAGAAACAGCGATTGAACATCGCCCGGGCCATATATTTCAACGCGGAAATGGTGCTCATGGATGATCCTTTGTCGGCTGTCGATGCACACGTCGGTCGTCACATCATGGACAAGGCAATCTGTGGTTTGCTCAAAGATCGCTGCCGAATCTTGGCGACGCATCAACTTCATGTGCTCAGCCGATGTGATCGAATTATTGTTATGGACGCGGGTCAGATCAATGCGGTTGATACATTCGACAACCTGATGCGCGACAACGAGGTCTTCAAGCGGTTGATGTCTAGTTCTCGACAGGAGGATATGCAAGAGGAAGAGGAAGAGGTTGTGGACGAAGTCACGGATGAAATAGACGAAAAAGAGCCAAGCCCCAAGAAGGCCGCCCCAGCAAAACCCGCCGCAGCCCTGATGCAGCAAGAAGAAAAGGCCACCGAATCCGTTGACTGGAGTGTCTGGAAGGCGTATATCCGAGCCTCCGGCAGTTATTTCAATGCCGTCATGGTATTTATCTTGCTCGGGCTTACGAATGTCGCCAACGTTTGGACTAGTCTGTGGCTGTCCTACTGGACTTCTGACAAGTACCCGGGGCTGTCGACCGGCCAGTATATTGGAATTTACGCTGGACTGGGTGGCAGTGTTGTTCTCTTGATGTTCTCTTTCTCGACTTATATGACCACCTGCGGTACGAATGCTAGCAAGACTATGCTTCAGCGTGCGATGTCTCGGGTGCTCCGCGCGCCTATGAGTTTCTTCGACACCACGCCGCTTGGACGAATTACCAACCGCTTCTCGAAGGATATCCAGGTGATGGATAATGAACTTTCCGACGCGATGCGTATCTATGCTTTGACGATGACTATGATTATCTCTATAATGGTCTTAGTCATAGTGTTCTTCTACTACGTGAGTCTTTCCCTTGAAATGTCTTGGGTATGTGTAATGCGGGATTTGCTAACCTCCTTCAGTTCGTTATCGCACTGGTTCCTATGATCGTACTGTTCCTTCTAGCTTCGAACTATTACAGAGCATCCGCCCGTGAGATGAAGCGCCACGAGAGTGTCTTGCGCTCAATGGTGTATGCCAGATTCGGCGAAGCCATCACGGGAATCGCGTGCATTCGAGCATATGGCGTAGAGAACCAATTCCGCCGCACCATTCGAGACTCAATCGATGTGATGAATGGGGCCTATTTCCTCACTTTCTCCAATCAGCGTTGGCTCAGTGTCAGACTCGATGCCGTGGCGACCTTATTAGTCTTCGTGGTCGGTGTTCTGGTCGTCACTTCTCGGTTCAATGTCTCGCCCAGTATTTCTGGGTTGGTGCTGTCTTATATCTTGGCTATCGCACAGATGCTCCAGTTCACGGTTCGTCAGCTGGCTGAGGTTGAGAACAACATGAACGCCACAGAACGTGTTCACCACTATGGTACTGAGTTGGAAGAGGAGGCGCCTTTGCACCAGGTCGAGGTCTCAGCTAGCTGGCCCGAGAAGGGCCACATTGAGTTCAGCAGCGTGGAGATGCGCTACCGGGCTGGCCTTCCACTCGTCTTACAGGGCCTCACCATGGACGTGCGAGGAGGTGAGCGCATTGGTATTGTCGGCCGCACCGGTGCCGGAAAATCGAGTATCATGTCCGCACTATTCCGTTTAACTGAACTATCAGGGGGTAGCATCAAAATTGATGACATCGACATTTCCACCGTCGGCCTCCACGACCTTCGATCCCGCCTCGCCATCATCCCCCAAGATCCCGCTTTATTCAAGGGAACGATCCGCTCAAATCTTGATCCGTTCAATGAGCACAATGACCTCGAACTATGGTCTGCCTTGCGCAAGGCGTACCTCATCGACCAGGAGAAAGAACTCGAAGGCGAGGAACTGCCAAGCGGACCAGCCAGCGGAGCCACAACCCCAGTTACAGGCAGTGACGTGAAAGCGCGCCCGACAAAAACGCTCACCCTTGAATCGCCTGTCGACGACGAAGGCCTGAACTTTTCTCTAGGCCAGCGGCAACTGATGGCCCTCGCCCGGGCGCTGGTCCGTGACGCACGTATCATCGTTTGCGATGAAGCTACCTCTTCCGTTGATTTTGAGACAGATCAAAAGATCCAACACACTATGGCTCAGGGTTTCGATGGGAAGACTTTGCTGTGTATTGCGCATCGCTTGCGCACTATCATCCACTACGATCGCATCTGTGTTATGGATAAGGGTCGGATTGCTGAGATGGATGCACCAGTTGTGCTGTGGGATAAGGCAGATGGCATTTTCCGTGCCATGTGCGAGCGCAGTGGGATCACACGCGAGGACATTCTCAATAATGACTGA	Ps.00g020940	0.61	0.246093	-0.476693
1204	Expression Difference	3069	Ps.00g103680-v1.0.a1	ATGTCCCGCATCGCATCTTTAAAACGATTATTTGCTTGGTTCAGCTTTGATCCTGTGCGTTATTTACAGCGCGGGGACAATGAACATGGTCTTCGGGATAAGTTGGATCTATTTCTGCGCTCGCAGGTGAGTCGTAATCCACTGACAGCAGACCATATCAACTAACAGTATCAAAATTCAGAACAAAGATCCAGCCCACTGGCCATATGCCTACTTGATGAGTGTGCCACGTTTCCTGTGGTGGGAGCGTAATGTGGTATCATTCTGGTATCTATACTCCGCATCACAGGAATTAGATGCTATGATCATGGAAATCAACAACTCGTTTGACGAAAAACGAAATGTCCTTTTCCGACTCCAACCTGAATTTGAAACCCCAATGGCAAAATTTGACTTTGCTAGAGAGCCAAAATATCTAGACCAGCAGAAGACTGTCCTGTCGCTTCCTTCATTGCCCAGTGCGAGATTTTACAAAGGTATTTGGGAAAAGCACATATTTGCATCTCCTTTTGAGAAGGTGGAAGGATCCATTTCTACTCGCTTCATGGATCCCTTACAGGCATCATCCTTCAACCCCACCGACTCGATTGCCAACATTGTTTCTGTTGGCCTAGCCGGAGAAAGTAAAATGGCCACAAGGATCAGCTGTCGGGAACCCCCTGTGGACCCAGTAAACGTGACTACAGCCCACTTGGTGAAATCTATTCTTCGGTGGACAGTGCCCGGCACTTTGACGACTCCCCGGATTCTCTTCCAGGCCTTTAAGATCCAGTATGTACAGAGCTTGATGAAGATGATGAATCGACCTGTGATTCAACCAGGCAGTGTTGCGCGCCATCCGACCTCCATAGAGAGGTAAGTACTCCTTCCTTTTGATACCCTACATCTGGTTTCATAGTCCTAACAGGCTGGCAGGAGCCTGGAGTCATTCTGGCCTGCTTTCCTGTCGCGATGTGCTGAGAGCTCTCCTGAATCGTTAGAACTCACATACATCCCCGCCGCATCGATTTCAAATGAGCATGTTCGCATTCTCTCGCCCCCTTCCGGTACAGGATCACCTGCGGCGGTCAAGCGTCTGACCGTAGAAGTGGTTGATCCCGGCTTCTACACGCGAGTGGCCAACTACACCGATCTTTGGGAAGGAATCTTGCATGAACAGCAGCAGAAAGGGAATTGTGCAGACGCTACATCCCGTCCCCTCGTTGTGTCGGATCTCCAGCTTCTCCGTACGGTGATCTTCTCTTTTCAGAAGAGATTGCCACCGCTTCCGCGTGAGTTCGGCCTGACTCTCCCTAACCTCCTTGCCTGGTGCCGTGGCTCAAGGAGTGAGATGGACTCTTTCGTGCTATCTTCAACATCCCCATCTCACCATCCCCGTTATGCAAAGTGTGTCCTCCGTATTGCACTGGTGCGTCGATTTGCTATGAATTCTGCCTCCCTCCTGTGGATTTATGGGGTCCTCGCTCGGTGGATGCTTTTGGGCATGCTCCCTTCTATATCATCCACCGCTCCAACCATCTATCTTCCTGTGCCCAGTATCATTATGTATCTGTTTTTATGGAATATAGGTCATGTGGCAGTTAGAGCACACTTGTACCCTTTGAGCCTTTAGGTGTACCTACAGAATTGTCCTTTTACTCCCGCCGGTAAACATAATATTCAAGAAAGTCATGAGATCAAATATCCCTAAATACAGCCCCATCTGGAGCATGCAATTTAGCCCGTGTTTTGAGGAGAAATCAGAGACATCTGCAGAAAGTCATGGGCGTTTTGTCGATCCCTGCACAAGAGGTTACGTGTGAGATAATGATCCTAAACCTTATGAACCTAGCCCCGAGACGGAGATTGGTTATAATTACCTTGGAGTATATTCATCTGCTAAATGCACAGAGTAGACCATGATATTCGTCATTTTTGGCGGCTGTGTAATGTCTTATTCGGCATACCCTTTGTTGCACAATGTCCGGATTTAAGATTCATGCACAAGATTCGATCTGGCATTGCTATCATGGAGATCATCGTATTATTAAGTTTATTTAAGAGTCGAATACGTGTTACGGTCTGTATCGGTAAATAGTCGCATATAGAGTAGCGGCTTGAAGTTTAATCCCTCATACAATGTACTTTAGCAGCCAAGACGGTCATTACATGGCCCCGGGAGTAACCTTGACATGATATTTAAATATTCCCACTGACCACACTTCAATGTCGGGAAGTCTGAAACCAATTCATATTCACTCCACCACTCATCTCATTACACAATCAACAATATACAATGGACGTCTCGTTTCAAGTCTACCGTGGTTCACCTAGTGGTCACGTTGTATCGGATACTACAACTCGAATCTTAGGGCCTAATGAGGTCTATATTGAAATCACCCACTCAGGCATATGTGGGACAGATGAGCATTTTGTGAAATCAACCCAAGTCCTCGGTCATGAAGGTATTGGCATCATCAAACTTCTGGGTTCAAACGTAACCACAGTCAAGGTTGGTGACCGTGTTGGCTTTGGATATGTGCGCAAGGTCTGTAGTGCCTGTGATAACTGTGGAACTGGTTTGCATTTGTTCTACCTATATTACTATGAAATTAAAATTTCTAACATTTCCCGTCAGGCTGGGATCAATATTGCCGGAGCGCTAGGATCTACGGTGAATGTGATTTTGACGTCGGCACCTTCGGCCATGGCACAGTCTGGGATGTCAGTTGCGTATTTCCTATTCCCGACGGCTACTTATCCGAAGATGCGGCGCCCCTGCTTTGTGCTGGTGCCACAGTCTGGAACTGCCTGAGTCATTTCAGTGCTCGCCCAACAGAGCGGGTTGGCATCCTCGGCGTTGGGGGCCTGGGCCATTTGGCCATCAAGATTGCTGCCGAGATGGGATGCCATGTCGTGGTCCTATCTCGAACTGACGATAAGAAACAGGATGCGCTCCGATATGGCGCAGGGGAGTTTCATGTTCTAGATCAGATTGATCACTCCTCCTTTCGGCCGTTAAAGCATCTGTTGCTCTGTGGAAGTTACTTCCTCAATCAAGCATCGTTAGTCCCCTCCATTATAACATAG	Ps.00g103680	0.28	0.524321	-0.475859
1205	Expression Difference	2898	Ps.00g025050-v1.0.a1	ATGACCTTGACGCAATTTAAGACAGAGGCGCTTGAAGGCTTATGCACTCAAGAGCAGCTGGATCTTTTGGATTCCATCGACACCCTCCGATCCCAAGGCATCAGCCACTATGTCTCCCTTCCACAGATCATCGTCTGCGGTGACCAATCTTCCGGAAAAAGCTCCGTTCTTGAAGCTATCTCCGGTGTCTCTTTTCCGGTGAAAAGTAGTCTCTGCACTAGATTTCCAACCGAATTGGTTCTGCGGAAGAATTCGCAAGTGGGAGTCCGGGTTTCCATTGTCCCCCATCAATCCCGCAGCGACGCAGAGCAGCATTCGCTTAGCAGCTTTTGTGAATCACTCGATGATTTCAATGGTCTTGCGGAGTTGATAGAGAACGCAAAGGCAGCAATGGGAATCTCGACCCACGGAAAAGCGTTTTCGAATGACCTTCTGCGAGTTGAGGTCTCTGGCCCAGATCGGCCACATCTCACAATTGTTGATCTTCCGGGACTGATCCACTCGGAAACACGGCAGCAGTCGGCAGCCGATGTTCAGTTGGTTCAAGATGTGGTCCAATCGTATATGCGAGAGCCCCGAAGTGTCATCCTTGCTGTCGTCTCCGCAAAGAATGACTTTGCAAACCAGATCGTTCTACGTTTAGCGCGGGATGCTGATCCATCTGGAATCAGGACTCTAGGCGTTATCTCCAAGCCTGATGTATTGGTGCCAGGATCTGAGAGTGAAGCTTCGTTTGTGTCGCTTGCTAAGAATCAAGAGGTGGAGTTCCGTCTAGGATGGCATGTTTTGAAGAATATGGACTCGGAGAAAGGCAAGTCAAGTCTGCTTGACCGAAACGTTCGGGAATGCGAGTTTTTCTCCCAAGGAATTTGGAAAGAGCTTCCGCCGTCACTTGTGGGCGTGGACTCTCTGAGAACGCGTCTGAGCGGTCTACTTCTTGGCCAGATCGCAAGCGAACTCCCTAGCCTCATCAACGAGATCAATGCAAAAGTCAAGTCTTGCCAGTTACAGCTGCAGAAACTCGGCGACCCTCGGGCAACAGTGTTTGAGCAAAGGTCGTATCTTTTGCATATAGGTCAAGCTTTCCAGTCTCTTGTCAAAGCAGCCGTGGAAGGCACATACAGCGAGCCTTTCTTTGGGGATGCAAAAACAGACACTGGCTGCCAAAAGCGAATCCGAGCAGTCATTCAGAACTTGAATGAGCAATTCACGAAGAAGATCTCCCTGCGCGGCCATTCACGACATGTCATCACAGACGAAGATGGACGATTGGTGTCTAAACATCAAATGTCAATCACACGAGACGAATATGTTCAGCATATTGAAATGCTTCTCAAGAAGACAAGAGGTCGAGAGTTGCCTGGAACATACAATCCTATGATCGTCAAAGATTTGTTTCAAGAACAGTGCGCCCCATGGGGAGACATCACGCAAAGCCATATTGACAGGGCTTGGGCAGCTGCAAGGGATTTTCTTCAACATGCAGTCTGCTATGTGGCAGACGGGGCTACCTCGAAAACCATTTTCAACAAGATAGTTTTGCCAGCTCTGGGAAGCTTACGGCATGCCCTAGAAAAAGGGAGTAGAGAGTTCCTCATGTCGCATCAACGAGGCCATCCAATTACTTACAATCACTACTTTACTGAAACCCTGCAAGACACTCGAGCTGATCGCCAAAACGAAGCGTTCCGTGAGGCTCTACAATCATACTTTGGGGCTGATACGCTTTCGACCTCCCACCCCGTGGGACACACCATCAATCTCTGGGGCCTTTACAACTCCCTTGTTCAGAAAAGCACACCAGACATGACTCGATTTGCTTCAGAGGAGGCACTGGACTGCATGCTTGCGTACTACAAGGTAAGACGCGTGACCTCCATACTGTTCTAAACATCCCATTAATCTCGATGCTGCTGAGTATAGGTTGCACTGAAACGTTTTGTTGATGACATCGCCACTGAAGTGATCGAAATAAAACTCCTCACCGCTCTGCCAGCACTCTTTACACCTATTACTGCGTTTGAGATGCCTGAAGACTTGGTCTCTGAGATCGCAGGTGAATCGGAAGAAAGCCAAAGCCTGAGGGAGCAGTTGAATAGAAAATTGTGGATTCTGACAAAGGGCTCTGATACATGCCGGCGTTTTGTTGGCATAAGAGGACTTGGTAAGGGAAATAAACTCACATTAGGTTGCACATACACTGATCGGACCATTAGATACGAACGATGGGCCTGGGTCTAGGGCTCAACAGGACCAGGAAGCACTGTCCGAGGGCTCTTGCAGCTCAATCGAACTACTTGTGGAAGCTGTTGGTAGTGGCTATGATTCAGAAAGTGCAGTCCTATCGTGCAGCCCTACGTTATCAGAACCGACTCCGCAACCCGAGTACGCCATCGAGCAGCATACTGTGGAGCCGACGCCGCTGTCCACAACCTCTGTTTCAAGCATGAGTGGCAAGAAGAAGAATAAGAAAGGAAAGACCAAAGTTCAATCTTCTGTCGAGTCCCCGCTTAGGTACCCTGAGTAGGGATGAAAGGAATTTGAAACTTGATCTACAATCAGTCTAATCAAATACTAGCCGATGAGCGATGCACGTGTTGGAGGCCGGTGGAGCGTGTATGTTTCACTCGTTTTGATAGAAAAGGTTGAGCTAAATGTCTTATCCCTTCTAATATAAAATATTTTGATCTTGAAGTGAGCAAAGCGTGGCTCCACAGTTCGGGTCCAATGAAAATGACGTCGCACATTTTGCGACGCTATCAATTCCGTATGCTGCCAATCGCAATAGGGTCAATGTCCCTCGAATGTGACTAAAATAGAAGAAATGCGACTGCTATTCCGTATTTACTTAGACTCTGATTGACGGAAGGCGCTTGGACCTAAAAGCCGATAATGCGT	Ps.00g025050	0.57	0.267668	-0.475748
1209	Expression Difference	1800	Ps.00g052020-v1.0.a1	ATGTCTGACTCTCTCCACCGAACTGCCCGGATTATTTCCGTCATTGCGGGGACGCTGGTCGCCCTATCATGCGGAACCAATGTACGTGATATCTCCGATCTTATCCCCATTCAGGATCATTAAGCTTAACTTGTGTCAGTATGCATACTCCGCGTGGGCGCCGCAATTCGCACAGCGAATGAAGCTCTCTTCGACCGAGAGCAACTTTATTGTGAGTTGTCCCGTGTCCGGTGCCGGTAAGCGGGTCTTAACAAGCTCTAGGGTGTCGCGGGGAACCTGGGGATGTATGCTATGGGGATTCCAATGGGATTATTGACAGATTCCCGCGGTCCACGACTTGTCGCGCTTATCGGCTCTATTTGCCTGGGCCTGGGCTACTTCCCAATCTATATGGGTATGTCTTGATATTAGCGTGCCACGATCGAGCAGCTCTAATGTTTTATAGCATATGACAATGGCCAAGGATCGATGCCGGTTGTCTTCCTATGCGTCTTCGCTTTCCTTACTGGAATGGGCGGTTGCGCTGCCTTTGGCGGTGCCATCAAAACAGGTATGTTACGTATTCACACAAGGACTCTGCTTGATAGAGTTAACACAATGATTCCAGCGGCAGCCAACTTCCCCGAACACCGCGGCACGGCAACCGCTTTCCCAATGGCCGCCTTTGGACTAAGCGCTCTATTCTGGTCCAATTTGTCGACCCTCGTTTTCAAGGATGATACCGGCCGCTTTCTTTTGCTTCTAGCCCTCGGAACCTCGATTCTGTCTTTTACCTCAATTCCATTCCTTCGAATCCTCGCCAGCGAGCCGTACTCGTCCATCCCACACAACGCACACGAACACAACCCCAGCGACCTTCGATCTGTGCCAGAAGACTCCGATCTACATGGCTCTACCGCTTTTGATCGCGAACAATACCCCGCGCATGCGCGGTCGCACTCGGTTGCATCGAACTCCCAAGGCAGAGCATTCGCCAATGACGACGAGACTTCCACCTTGGTATCCAAGCACGACCGCCCACGCCCCTCTTTCGATACACTTGACGATGACTTCCTGGACGAAGTGGCCATCGAGGCGCACCAAAACGACATCAGAGGTGTCGCCATGCTCCGCAAAGTCGAGTTCTGGCAGCTCTTCTTGACCATGGCACTCTTGTCCGGTATCGGCTTGATGACCATCAACAACATCGGCAACAGTGTGAAGGCCCTGTGGCTATACTACGACGACAGCGCAACAGACCTGTTCATCCAACACCGCCAGGTCATGCACGTCTCCATTCTTTCCTTCGGCAATTTCCTCGGCCGTTTATTCAGCGGTATCGGCTCTGACTTGCTAGTCAAGAAGCTCGGTATGTCCCGCATCTGGTGTTTATTCTTGTCGGCGGTAGTCTTTACCCTGACCCAGCTTGCTGGCACCGCCATTTCCAACCCGAACAGCCTCGTCGTTGTCTCCGGTTTTACCGGAATTGCTTACGGCTTCCTGTTCGGCGTCTTCCCTTCCTTAACGGCACACACTTTCGGTATCGGCGGCCTGTCCCAAAATTGGGGCGTCATGACACTAGCCCCTGTGTTCAGTGGTAACATTTTCAATTTGCTATACGGTAGCATCTACGACGGACACTCTGTTGTCAGCCACGATGGCGACCGCGAGTGCCCCGATGGACTAGGCTGCTATCGCACAGCCTATTTCATGACTTTTGTTTCCGGGTTGTTTGGTATCGCTGTTTGTCTGTGGACCATTATCCGCGAGAAGAACATCAATAACGTCATGAGCAAGAAACTGGACCACCGACTCGCGTGA	Ps.00g052020	0.93	0.117802	-0.474457
1210	Expression Difference	4068	Ps.00g051290-v1.0.a1	ATGGCTTCGGAAGCATCTACCTCTGCCAACGGCGGATCCCTCGCCGCCATGTTGGAACAGCAGCACGCCCGCGACGAGGAACACAAGCCCACTGTAGAGGAAACCGTGGACGAGGAGGACCTCAAACACCCCCCTCTGACCTCACTGCAGCCTGATCAGCCCCTCCTCGTTGATGCTGACACCCCCGAGCCTACCACCCTCGCGCAAACCGTTTCCCCAGCGCCCGCCTCCAAACCCGTCAAAAAGGCCCCGGCATTCGACGTTCAATCCGAAGAATTGTTCCCAGCTTTGGGCAGCGGTCCGAAGCCTGCTGCCCCCGCGGCCGCTACATGGGGTGCGAAGAAGCCTTCCGCAGCCACTACTGTCGCAAATGGCTCGCCTGCGAAGTCAATGGGTACGTGGATTACTTTGGAGCGCCCCCCGAATTGGACAAATTTTTTGACACAGGAACAGAGATCCCCCGTATCATGGCCCTCCCCGGAAAGCACATGGAGCAGCTGCGCCTAGCACCCTCCCAGATGCAACCCCGTGGACAGATGAAGAAGCCTCTTCGTGATATCCTCCGGGATATCTCCCGCAGATCGAAGGCCAATGTTGATATGCGCGGTGGCCCCGGTGGCTCAATCATTTTCGAAGGAAAGGGCTCCGTAGATGCAGTGCGCCAGGCTCTCCGCGAGGTGGCTCAGCAGGTTGGATCTAAGGTATGTGGATTGGACGTGCGCAAAGCAAGTATCTAGGGCTAACCAATTTGTCTCAATAGCAATCCGTCCGTGTTCCCATTCCCACATCTGCGCGCGCTCACATCATTGGCCGTCAAGGTACTGTTGTGCAGGATATCCAGACCCGCACCGGTGCCCGTGTTCAGGTCCCCCGCGCCGACGGCAACGCTGCTGGTGCCGACGATGATGACGATGATACCATTGATATTTTGATTGAGGGAGATGCCGTGGCTGCGGAGATGGCGCGCCGTGAGATCGAGGCAATTGTTAAGGAGCGCGGCTCAAATATGAGTTTCCGATTGAAGACCGTTCCTCCTGAGTTCTTCCCCTTTATTGCAGGTGCACATGACGCCAACGTGCGGGCCATTGAAGAACGCACAAAAGCGCAGATCAATGTTCCGCGCTATGATACTTGGTCGAGCCAGCCCCCTCCTCAGGAGGCCAGCCCTGGCCAGGTCCAGTTCGTGCCCGTGCCTGATAAGCACATTTTGATTTCCGGAGAACGGGCTGCGGCACAGGAGGCTCGGGCTGAGATTGAGCGCTTGGCTGCCCAATTGCACCAGCAGCTTACTCTGCGCCAGCTGGCCATCAACCGTGGCCAGCACCAGTTCATTCTGGGCAATGAGGCTGATGCTCTGCACCAGTTCGTTGCACAGACTGGATGTGCTATTGTCCTGCCCCCTGCCTCCGATGAGAGTGAGTTCCTCACCATCACCGGTCCCCTTGACCAGATCGAGGCTGGTATTGAACACGCTATGGATCTTGCGACAAGCATGCAGATGGCTAGCATTGATCTGTCCCGCCAGCACCCCAATGCCCCCGCTGGTCCCAATGCCCACGCAAGCGCTCTCTCGCAGTACCTCCGCCGCCGCCAGGTCATTAAGGAACTCGAATCGACCTACGATGCGCACATTGCGCTTCCTCCTAGCGTTGGTGGACCCGTCACTTGGGAGGTGTACTCCCGTGACGGCAAGAACACCATTCGTGCCCGCTCCGATATCATGAACCTAGTCCAGGCTCTCCCGCCTTCTAGACTCCGCCACGTCTCTGTAGACCCGTACTTCCACCAGTACCTGCGTGACCGAAGCGCCAGCGCCCTTCAGGGTGACTATGGTGTCCACCTGATGGTGCCGGATGACATCAACTGCCCCGAAGTTGTTCTTGTCTACGAAGGTCCCTCCGCAACTGCCTCTCGCTTTGAGGTCCCCAGACAGCGCCCCTCCCCCGCAGATGTTGCAGCCTTCGAGAAGGGTCTTCAAGAGGCCCAGGAATTCCTCCTGGGCGCCCTCGGAGACCAGCTTGACATTGTTGCCAAGACGGTTTCCGTCCCTGCCAAATACCAGGAGAAGGCACGTAAATTCATCACCCGCGAGCAGGAGGCCAAGGGCGAGGACAGCATCCCTGTGCGTGCCATTGTTGGTGATGCCAAGGGTTCTCAATGCCAGGTTTCCCTTCGTGGTCCCTCGGCCCTGGTGGCAGAACTTGTTGCCAAGGTGGAGGCTTTCGTCGTGGAGCAGGAGAAGGACGATCTGGAGCGTGGCTACACCTCTAGCTTCGACTTCCCCCAGAAGTATGCCAACTTCCTGATTGGCAAGCGTGGTGAAAACATCAACAAGCTCCGCGAGGAGTTCGATGTTGATATCAAGGTGGAGAACGGAAAGGTCGAGGTCAAGGGACCCAAGGCCAAGGCGGATGCTACCCGCATGCGCATCATCAACATGGGCAAGAAGTTGGAAGATGAGACCACTCACATTCTCAAGGTCCCCGCCCAATACCACCGTGAGCTGATCGGCCAGCGCGGAAACCAGGTCAACCGTCTTCAGGATCGTTATTCCGTCCGTGTCCAGTTCCCCCGCGCAACCGTTGCCAATGATGACTCCACGGAAACCGGCAGCGATGCTGGTGGTGCTCGTCCCCAGCGCACTCAGCAGGCTCCGGATGAGGTCCTCGTTAAGGGCCCCAGCAAGGGTGCCGACTCTGCTCGTGACGAGATCCTCAGCTTGCTGCAATATGTCATTGAACACGGTCATTCCGCCGCCATCTCTGTGGCCCAGAGCCAGGTCGCATCCCTGATCGGCCAGCGTGGTCGCGAGATGGACAAGCTTCGCGCTGATACCGGTGCTCAGATTGATGTCCCTAACGCCAACGACGCACCAGATGCATCTGGCCGTGTGGAGATTCGTGTCAAGGGTACTAAGCAGCAAGTTGCTGAGGCCAAGAAGATCTTGCAGCAGCGGGCTAGCGAGTTCGATGCGACTGTGACTAAGACCATTGAGGTTGAGAAGAAGTACCACAAGGCTTTGATCGGTGGAGGCGGTATGTTTTTATGCAAAGTGATATGCTTATTTTCATTGACTGACTTAATATAGGTGCCAACATCCGCAAGATTGTCACCGAGGCTGGTGGCCCCACTGATGGTAGCGCCGCTAGAATGGTCCGTTTCCCCCGTCCTGAAAGCACCGAATCGACTATCCGCCTTGAGGGCAACGGCAAGATCGTGGAGAGCATCATCGCCGCGATTGAAGAGTTTGTCAAGGAGCGCCAGGACCAGGTCACGGAGATCATCGACGTCCCCACCGCCCAGCACCGCATGCTCATCGGCCGTGGAGGCGACACCCGCCGTGGCATTGAGTCCAAGTTCAACGTTACCCTTGATATCCCCAAGCAGGGCTCTGGCCGTACCGATGTGAAGCTCAAGGGCCCCAGCAACGCCGTCGAAAGCGCCAAGGAGCACCTCAAGTCCATGCTGAAGGAGCAGCACGCGGAGACCATCGAGGTCCCCAGCCACCTGCACCACGTCCTCGCCGACAATGGCCACATCTTCCGCCGCCTGCGCAACGACCACCAGGTCACCGTCGACCACGCCGGCCAGTCCGTGCCCGTGCCTGCCCCCTCTGCCGCTGAGGACACCCGCACCACAGCTGAAGGCACCGACATGCCCCTGATTATTGATGACCCCAGTGTCACTGCCGATGCACACTCCTGGACCATCGTCGACAACAACACCGCAGAGGTCGCCTCAAGCCCCTTCCCCTGGGTTCTCAGCGGAACCCCGGAGAACGTGACCAAGGCCCGCGCCGTCATCGAGAAGGCTCTCGCCTCGGCAAACCAGCAGTCCACTACGGGCTACCTGATCCTGCCCGACCCCAAAACCTACCGCTTTGTCGTTGGCCAGGGCGGCAGCCAGATCAACGCTATCCGCAAGAAGACCGGTTGCCGTATCAACGTGCCCAAGGATCAGGCTCGCGGTGAAGCGATTCAGATCCGGGGTACCACCAGCGGGTTGGAAGAGGCCAAGGAGATGATCCTGGAGGCCGTGCAGAATGGACTCCACGGCGCTGCGCGATGA	Ps.00g051290	0.9	0.126947	-0.474186
1212	Expression Difference	1077	Ps.00g015830-v1.0.a1	ATGCATTCTCTTCCAAATACCCTCAAGTCCGAAGTGGACTCGCGATGGAAACCAGCCATTGCAACAGTCAGTCTGGGAGCTGCGAATTTGCATCCCATTATCGCCAAACTTGATGCTGTCGCCCTCAACGGCCAACAAGGACTCGAACTCTTCCATGATGATATAGCGCAGCTTGCCAAGACCCTTCGCGCCCATGCAACTGACAGTGCACCCCGCACTTATCGAGACTACGAGATTGACGCAGCACATGCTATCCGAGGCCTATCTGCTGAGCGTGATCTGCATGTTGTAGCTCTCCAACCTTTCCGACACTACGAAGGCCTCATTGATCCAGAACGGCATGCGGAACGCATCGACGAACTCAAGCATTGGGTGCAATTATGCAAGATTCTTGGCGACTCACTCTTCATCCTGATCCCATCATCTTTCCTCGACGCCTCGGAAATAACCTCCGACCGAGAGCGTCTCGCAGCCGACCTGGCCGAGGCTGCAGATGTAGCATTCCCCGTACGCATCGCGTACGAGGCCCTGGCATGGGGAACATACATCAACACCTGGGAAGACTCCTGGGATGTGATCAAGCTTGCCAATCGACCCAATCTCGGCATCTGTCTTGATACATTCAACATAGCAGCGCGAGTGTGGGCCGATCCCATCGCCGCAACAGGGCGACTTGGCCCAAGCGCAGACCGAGATCTGCGGGAGTCGATGGACCGGCTTGTACGGGAGGTTGATCCGGACCGAGTGCTGATGGTTCAACTTGCCGACGGCGAGCGGGTCGACCCACAAACGCCCTTTCTTCACGCACCAGGCCTGCCTACTCTGCTAGCCTGGTCCCGGAATGCGCGTCTGTTTCCGTGCGAAGAGGATCGGGGCGGATACCTTCCGATTCGCGAGGTGACGGATGCCTGCATTAACGGTTTGGGTTATACCGGGTGGATCAGTATGGAGGTCTTCTCGAGATCCACCGGGGAAGATAGCCCGGCCGTGCCGATGGAGCATGCTGCCCGGGCTAGTCGGTCCTGGCTGCGGGTCATGGAATTGTTGGAAGAGAAGCCGGGGAAGGGATCCATCTAA	Ps.00g015830	0.77	0.168877	-0.473126
1213	Expression Difference	1546	Ps.00g111500-v1.0.a1	ATGATTTCCCTCATTCCCGTCGCCCTCCTCGTACTCACCTCCTACCTCATATACCATCATGTTATAAACCCTTACTTCCTCTCCCCACTATCTTCTATCCCCAATGCCCATTTCACCTCCCCACTTTCCAGCCGCTGGATTGACCGCAAGCGCAGCACCGGGACGGAAGTGCTCGCCATCTACGCGCTGCACCAAAAGCACGGCCCTATCGTTCGTCTCGGCCCGAAGGAGCTGAGCGTCAATTCTCTCCATGGGTTGAGAGTAATATATACGGGCGCGTTTGAAAAACACGCCTTCTACAATGATGTCTTCGTCAATTTCAACACCGAAAACTTGGTCGGCATGACGCACAATGCGCCGCACGCGCACCAGAAGCGCATGCTGAGTAAGACCTACTCCAAGTCATTCCTCCAGGAATCTAGTGATCTGTGCGTCATGTCGAAGGTTATCCTGTGGGAGAGGCTGATGCCTATTCTCAAGAAGGCTGGAGAGGGTAGAGAGGTGTTGAATGTGCTGCCGCTGTTTCAAGCCGTTGGGATGGACTTTACCTCCTCCTTCCTGTTTGGCTTGAGAGAAGGATCGAGATATTTGTTTAATATTCCCGAATGGAAGATATGGTTGGAGGAGTATGAGCGGTTCAAGTATTTGAGTCGGGATGACCGGTATATGGGTTATATTGAGGCGTGGTGCTTGGGTTTCTGCGATCGGTTGGAGGCTTCTAAAGAACAGGACGTCCTTAGAGATGCGGAGAAGCTACCACCCACGAACCCAGTCGTCTATGACCAGCTGCGCCAGAGTCTCCTCGCTCAGAAAGAACACGATCCGCGTCCGCTAAAGCTAGCAATCGCGTCTGAATTGCTTGACCACCTGGTTGCAGGTCACGAAACCTCAGGTATCACCTTCACGTACATGATGTGGGAGCTGTCGCAACACCCGGAGCTTCAGGCCGAGTTGCGCAAGGAACTACTCACCTTGTCTCCGTCTCTCCGATACTCAGAGACAGACGGAGAGAATCCCCTTCCCTCTCCTTCTGCCATCGACGCCCTCCCCCTGTTGGACGCTATGGTCCGCGAGACCCTTCGTGTTCACTCCCCAGCTCCAGCCCAACTCCCCCGCATCACCCCCAATGCAGAAAAGGGAACTTCCCTGCACGGGTATGAAAACATCCCGGGCGGCGTCAGGGTCAGTTCAACCTCCTACTCCCTCCACCGCATCAGCGATGTCTACCCGCGCCCGCTGGAATGGCTGCCACGACGATGGATCGACCCAGGCGACAAGATCCACGACATGAGGCGGTTGTTCTGGCCGTTCGGGAGCGGTGGACGAATGTGTCTGGGGAGTAATTTCGCATTGCAAGGTATGTCTCCCATGTATGAGTTTTGGAGAAGAGACTAATGGTGTAGAAATCAAATTGGTCATGGCGGCTGTGTATTCAAATTACACGACGTCGATCGTGGATGACGAGGGTATCGAGCAGGACCACGCCTTTATTTCGCTGCCGCGCGGGCGCAAGCTCATGTTGAAGTTTACCCCCGTCGATGAATGA	Ps.00g111500	0.87	0.136215	-0.473066
1214	Expression Difference	1699	Ps.00g054990-v1.0.a1	ATGGCGACCACTGGTGATACTGTACTTGCGGTGGAAAAGTCTGCCGCCAACCATGTCGAAGATACCCTGGGCCACGGCGCGATCAGCGAGGCCAAGCAGGCCACTGACGATGAGCACTCGCAGACGCTGATGCAGGCCTTGCGTGAGAACCGCAAGGCTGTCATGTGGTCTGTTTTGATCTCTATGTCCATCATCATGGAGGGATACGATACTATCCTCATGGGCAACTTCTTCGCTTACCCCACGTTCAATCAGAAGTATGGACAGGATTATGGTGGTGATATCGGATGGCAGGTGTCTGCACCTTGGCAAACCGGTCTGAACATGGCCAGTACAGTTGGATGTATCTTCGGTGAGTTTTCCTACCGATCGCCATAGCAGGACAAAGACTGACATTATCACAGGCGGTATATTGAACGGATACTGTGCTTCCAAGTACGGTTACCGACCTGTGATGTTTGTCGCCCTTGGGTTCCTTACTGCTTTGATCTTCATCACATTCTTCGCCAACTCTGCAGCAGTCCTTCTGACCGGCCAGGTCCTTTGCGGACTCTCATGGGGAGTGTTCGCCACCATCGGACCGGCGTACGCATCTGAAGTATGTCCTACCGTGCTGCGTGGTTACCTCACCATCTACGTCAACTTGTGCTGGGCTATCGGCCAGCTGATCGCCTCCGGTGTTCTCTACGGGCTCGTCGATCGAAAGGACCAATGGGGTTACCGTATTCCCTTCGGCCTACAGTGGATCTGGCCCGTTCCTCTGATGGTGATTTGCTGGCTCGCACCAGAGAGTCCCTGGTGGCTCGTCCGCCACGATCGCCTGGAAGACGCCAAGCGCAGCATTCGCCGCCTGGGCGGCAGCAAGACCGAAGACCAGATCAATGGACAACTGGCGATGATGGTACACACGATCAAGCTCGAAGCCGAGATCGAAGCCGGGACCACCTACTACGACTGCTTCAAGGGGGTTGACCTTCGCCGCACTGAGATCTGCTGCATGGCCTTCGTCGGCCAAATTCTATCCGGCAGTACATTCGCCTACTCACCTACCTATTTCTTTACCCAAGCCGGCCTTCCTGTCACACGCTCCTTCCAGCTCGGCGTCGGATGCACTGCCATTGCCTTCGTTGGAACCTGTTTCTCCTGGTGGCTGATCACCGGATTCGGCCGGCGCACGCTGTACGTCGTGGGCCAGGGAATGCTCTGCGCAACACTCTTCCTAATAGGTATCCTGGACGTATCCTCCTCTGCAAACGGCATCATGTGGGCGCAAGCCGGACTGTGCTTCTTCTGGCTCTTGACCTATTCCCTGACCGTCGGACCCATCGCTTACGCCATCGTCTCGGAGACATCATCCGTGCGTCTACGTCCTCTGACAGTCTGTGTCGCACGCACAGCATACCAGATCATCAACGTGGTATCCCAGGTTCTGGAGCCGTACTTCATGAACCCGACCGCATGGAACGCGTCCGGCAAGACTGGATTCTTCTGGGGTGCCACAGCACTCGTTGCCTTTGTCTGGGCATTCTTCCGTCTTCCCGAGGCCAAGGACCGCACCTACGCTGAACTGGATATCCTGTTTGCTAGCAAGATCAAGGCGAGCAAGTTCTCGTCGACTGTCGTCGATCCCTATGCGATTCGGCCTGCTGAGTCGCAGGAGGGCCTTGTGCGTGAGAAGACGCAGGATACTAATCAGTGA	Ps.00g054990	0.57	0.269873	-0.472869
1215	Expression Difference	342	Ps.00g068890-v1.0.a1	ATGAAGGCCTTTGAAATGGCTGTGTTGCCGGACCGCTGGTCCATGGAGATGGGGCCTCCCACCCCCCAACCCACCGATGAGGTTTGTGCCGCCCCCGAGACCAGTCTAACCTCCCACTACGGGGCCAGCTGTCGGGCTGCGACCCCCCGGTTTGCCGATCTTAGGACTCCGGTGATTCCTCCCGGTTACCAGCAGATCCCAGGGTACGAAGCCCACCGTCGGCGGCAGGAGGCTCGTGCACTCATGGGATCGATTGCGGAGCGCCGGGGTAAGCCTACCCCCGCCCCAATCTTGATCTGTGGTGATGCTCCGAGTCTTCTGTCGCGCGGACAACGTTGGTAA	Ps.00g068890	0.28	0.529074	-0.472535
1216	Expression Difference	2890	Ps.00g074990-v1.0.a1	ATGGCGGTTAACATATATCTCACTTTTTACCGGAGATACTCGGCAGAAGACCTCAAGAAGCTCGAGAAGTGGTACTTTCTGTTCTGTTACGGGTTACCACTCATCCTTGCGACGACATTGAGCCTCATCAAGACCACCGGAAGAGGCAGGATCTATGGTCCAGCCTTGGTAGGTTCCTACTGCAGACTATGCCCTGCAGACTATGCCCAGCATAAAACTGACTCCTCGTTAGATATGGTGCTCAATCGCCGAACCGTGGCAATTTCTACGTTTGGTGTGTTTCTATGGTCCAGTCTGGTAGGTCATACAATATCTTTTACCAATTCCCCATCTAATTTCCTTCCACAGGGTAGTCAGTATTGCAACCTTTGCGATCTATGCCACAGCCGGCGTCCGGATCTGGCGACAGTATCGGGCTCTAAAAACGGCTAAAGATGAACTACCCGTCCACAGAGCAACGGGCGTTACCCGATCGGTTTCTTTCGATGTGACCGCTACTGCAGCTAAAGGCTCGGGTAGTGGCCCAGCCATGCTTTATTCAACCTCCATCGAATCCCAACATTCACGCACTAGAAGCGGGTTAGACATCCAAGCTAACAAGCACAATGCAATGCGGAGCTATTTCAGATACTCGTTTCTCTTCTTCATAGCCATGGTTGCTACCTGGGTATGGATATGTCCCTTTCCACTGAACCCACTCATAAGCCGTCACTGACAAGGATCCTAGTTACCGTCATTTGTGAATCGAATTTACGGGTTGACCAATCCCAACAAACCGAAATTCGGGTTGAATTTGGCCGGTGCACTTGTTCTATCTCTTCAAGGGCTTTGGAACGCAATTATCTACACATCAACCGCACTCCCAATATTCAAAGCCCAGTGGGCTTCTATCGTCAAATCTAGATCACACCGGAGGTCGCCTACTAGAGTCACCGGGGAAGACGCTGCCGAAGTTTCGCTTGATGATGTGAGATTCGATGATAGGTATGATGCAGGCAGTACGTCTTCTTTGGCGATCGGTCCACCACTTGAGTCTTCTGTCGTTCAACCTGGCGGTGCGTAACGACTATCACCGCCTGTTATCATTCGACGGCTAGTAATTGTACCAAACTTACTCATTTCATATATATAATCAGGTGTATTTCCTGTATTTTCAAGTAATAAATATGGGAGGGAAATAATTGGGAGTTTCCCCAACCCTTCGGACCTGCCTTCCTATTCCAGAAATATAACGGCTGCATCTATCAGTTTAATGTCGAATACATCTAAAAGACCCCAATACCCCTCATATAATAAATATTCCCACACCCCGAAAGTCTTTGTCTGCAAGATCATCAATAACTCCACTTGTTTACAATGTACGACACTATCATAATCGGCGCAGGACTCAGCGGCCTCCAAGCCGCACTCAACATCCACGAAGCCGGTCACTCAGTCCTTGTACTGGAAGCCCGCGATAGGGTCGGTGGAAAAACATGCACGGCTTCACTCGAAGCAGGCGGATGTGTTGATCTTGGTGCTGCCTGGATCAACGACACAAACCAGTACTGCATGCATGGCTATGCACAGCGCTTTGGACTCGAGATTATCAAGCAGAATACAGAGGGGAATGGTTTGATGCAAGACCTAGATGGAACAATTATTCCATTTGCGTATGGGACTACACCACCGGTATGTACTTGTGTACCACCCCGAATGCCCACACAGAGACGGAACTAAGAAAAAGGAACTAGTTTGAAAATGTATGTGATGTTCAGAATCTTGAACAAATTAGAGATGCAATTCACGAGTTTTCTATTCAGGCTCGAGAATCTCTACTTGCAGGCTCGATAAATGAACAGGTTCTAGAGCTTGATCAGATTACCTTGAATGAATATGTTCAACATCAGCGGGGAAGTGAAAGAACCTTGAAGATGGTCAATCTCTGGACCCAGGTCATGCTCGGCGTGGACTCGAATGAAATTAGTGCTGGGTGCTTTGTGGATTATTGCGCGAAGGGAGGTGGCTTAATGCAAATGCGCTCTGATAGCAAGCACGGAGGACAGTATCTGCGTTTTCGCAAAGGTAAGATACATTTCTCAGCCATTACAATTACAACTACCAAGCAGAGTGAAAGGGACTAATGTGATAGATAGGCACCCAATCAGTTGCCAATAACCTGGCTAAATTACTCCCACTGGGATCAATCCATCTTTCATCGCCAGTGAAAGCCGTGTCTGACAACGGGACCAAAGTGCAAGTGATGGTGGCATCGCCTCTCTTAACGGAGAAAGTCTTTACTGCTCGAAAACTCATTATCTCAATCCCCACTCCGCTCTACAAAGATATCACTTTCTCTCCCGCACTTCCAGAGCGCAAGTGGACCGCTAGCACTAGTACCAAGCTGGGCACTTATACCAAATCGATTCTTATCTACAAGGAGCCATGGTGGATCGAGAAGAATCTCTGCGGACTTATTCTTAGCTATGACGGACCTATCGTTGTAGCTCGGGATACTAGCAGCGCCGCAGACAGTCAATTTTCATCGACCTGCTTTGTGAATGGTTCTATCGGTCGAAAGTGGAGTGAGATGGCCCCGTTCAAAAGGCAAGCTGCAGTTTTGCAGCATCTCTTTCAGATTACTGGAGATGAGAAGGCTTTGGAGCCGATTGATGTTTTGGAGAGGCAGTGGATGAATGAAGAATGGAGTCAGGGTGCTGTATGTCCGATTAGTGGGCCTGGGGTTATGACTTCTGTTGGGAATCTTTGGAAGGTTCCCATTGGGAATATCCATTTTGTTGGAACGGAGTTTGCCAAGGAGTGGAAGGGATATATGGAAGGAGCAGTCAGCTCGGGCGAAGAAGGTGCGAAGGAAGTGTTGAGGCTTTTGGAGGAAAGGCCAAAGTTGTAA	Ps.00g074990	0.42	0.37921	-0.472409
1217	Expression Difference	547	Ps.00g014550-v1.0.a1	ATGAAGTTCTCCCTCGCTACCATCACTGCCTTCGCTGGCGCCATCAGCGCTGCCAGCCTTCCCAACGCCTTCACTCTCGTTGCTGAGGGCGGCAAGACCGTCTTGACCGATGGCCAGAACGCTTACATCAATGCCAACACCACCGACCATGAGATCCTGATCCGTAAGCATCCACCCTTTGATGATCTCGATCCAGCCCCTAATATTAATGCTTTTTCTAGTCCGTGGCGGCAGCCCCAACGGTCTCGTCTCATACACTGCCCAGAACGGTGTTCCCACCGCTTTCCAGAACCTCTACATTGTCGAGGACTCTGTCTCGCCCCTCGGCCTGACCCTGCCTCACTCCGGCGCTGTCCCTGAGGGCGGCAATACCACTGGATTTGGTGTCAACGAGCAGGGTCTGTTCACCCACGGCGGCAAGGCTTGGTTCGCCATTGACGGCTACGGCGACAACGAGGTCAAGGAGATCTTCTGGTACGCTGCTCACAACGCTGAGTACCGCAGTGAGAAGCTCTATGTTAAGGAGCTGAAGAACTACTCCGCCTAA	Ps.00g014550	0.31	0.493935	-0.472279
1218	Expression Difference	2527	Ps.00g098840-v1.0.a1	ATGACCTTGACGCAATTTAAGACAGAGGCGCTTGAAGGCTTATGCACTCAAGAGCAGCTGGATCTTTTGGATTCCATCGACACCCTCCGATCCCAAGGCATCAGCCACTATGTCTCCCTTCCACAGATCATCGTCTGCGGTGACCAATCTTCCGGAAAAAGCTCCGTTCTTGAAGCTATCTCCGGTGTCTCTTTTCCGGTGAAAAGTAGTCTCTGCACTAGATTTCCAACCGAATTGGTTCTGCGGAAGAATTCGCAAGTGGGAGTCCGGGTTTCCATTGTCCCCCATCAATCCCGCAGCGACGCAGAGCAGCATTCGCTTAGCAGCTTTTGTGAATCACTCGATGATTTCAATGGTCTTGCGGAGTTGATAGAGAACGCAAAGGCAGCAATGGGAATCTCGACCCACGGAAAAGCGTTTTCGAATGACCTTCTGCGAGTTGAGGTCTCTGGCCCAGATCGGCCACATCTCACAATTGTTGATCTTCCGGGACTGATCCACTCGGAAACACGGCAGCAGTCGGCAGCCGATGTTCAGTTGGTTCAAGATGTGGTCCAATCGTATATGCGAGAGCCCCGAAGTGTCATCCTTGCTGTCGTCTCCGCAAAGAATGACTTTGCAAACCAGATCGTTCTACGTTTAGCGCGGGATGCTGATCCATCTGGAATCAGGACTCTAGGCGTTATCTCCAAGCCTGATGTATTGGTGCCAGGATCTGAGAGTGAAGCTTCGTTTGTGTCGCTTGCTAAGAATCAAGAGGTGGAGTTCCGTCTAGGATGGCATGTTTTGAAGAATATGGACTCGGAGAAAGGCAAGTCAAGTCTGCTTGACCGAAACGTTCGGGAATGCGAGTTTTTCTCCCAAGGAATTTGGAAAGAGCTTCCGCCGTCACTTGTGGGCGTGGACTCTCTGAGAACGCGTCTGAGCGGTCTACTTCTTGGCCAGATCGCAAGCGAACTCCCTAGCCTCATCAACGAGATCAATGCAAAAGTCAAGTCTTGCCAGTTACAGCTGCAGAAACTCGGCGACCCTCGGGCAACAGTGTTTGAGCAAAGGTCGTATCTTTTGCATATAGGTCAAGCTTTCCAGTCTCTTGTCAAAGCAGCCGTGGAAGGCACATACAGCGAGCCTTTCTTTGGGGATGCAAAAACAGACACTGGCTGCCAAAAGCGAATCCGAGCAGTCATTCAGAACTTGAATGAGCAATTCACGAAGAAGATCTCCCTGCGCGGCCATTCACGACATGTCATCACAGACGAAGATGGACGATTGGTGTCTAAACATCAAATGTCAATCACACGAGACGAATATGTTCAGCATATTGAAATGCTTCTCAAGAAGACAAGAGGTCGAGAGTTGCCTGGAACATACAATCCTATGATCGTCAAAGATTTGTTTCAAGAACAGTGCGCCCCATGGGGAGACATCACGCAAAGCCATATTGACAGGGCTTGGGCAGCTGCAAGGGATTTTCTTCAACATGCAGTCTGCTATGTGGCAGACGGGGCTACCTCGAAAACCATTTTCAACAAGATAGTTTTGCCAGCTCTGGGAAGCTTACGGCATGCCCTAGAAAAAGGGAGTAGAGAGTTCCTCATGTCGCATCAACGAGGCCATCCAATTACTTACAATCACTACTTTACTGAAACCCTGCAAGACACTCGAGCTGATCGCCAAAACGAAGCGTTCCGTGAGGCTCTACAATCATACTTTGGGGCTGATACGCTTTCGACCTCCCACCCCGTGGGACACACCATCAATCTCTGGGGCCTTTACAACTCCCTTGTTCAGAAAAGCACACCAGACATGACTCGATTTGCTTCAGAGGAGGCACTGGACTGCATGCTTGCGTACTACAAGGTAAGACGCGTGACCTCCATACTGTTCTAAACATCCCATTAATCTCGATGCTGCTGAGTATAGGTTGCACTGAAACGTTTTGTTGATGACATCGCCACTGAAGTGATCGAAATAAAACTCCTCACCGCTCTGCCAGCACTCTTTACACCTATTACTGCGTTTGAGATGCCTGAAGACTTGGTCTCTGAGATCGCAGGTGAATCGGAAGAAAGCCAAAGCCTGAGGGAGCAGTTGAATAGAAAATTGTGGATTCTGACAAAGGGCTCTGATACATGCCGGCGTTTTGTTGGCATAAGAGGACTTGGTAAGGGAAATAAACTCACATTAGGTTGCACATACACTGATCGGACCATTAGATACGAACGATGGGCCTGGGTCTAGGGCTCAACAGGACCAGGAAGCACTGTCCGAGGGCTCTTGCAGCTCAATCGAACTACTTGTGGAAGCTGTTGGTAGTGGCTATGATTCAGAAAGTGCAGTCCTATCGTGCAGCCCTACGTTATCAGAACCGACTCCGCAACCCGAGTACGCCATCGAGCAGCATACTGTGGAGCCGACGCCGCTGTCCACAACCTCTGTTTCAAGCATGAGTGGCAAGAAGAAGAATAAGAAAGGAAAGACCAAAGTTCAATCTTCTGTCGAGTCCCCGCTTAGGTACCCTGAGTAG	Ps.00g098840	0.56	0.276898	-0.4721
1219	Expression Difference	924	Ps.00g065070-v1.0.a1	ATGGCGGACCTAGTCACTCCTTCCTTTGGGAAGGTAACCGCGTCCAAAACACTCGATGGCCATACTGGCTTCATTTGGGATGTGGCTCTTTCCGGCAATGGTCAAATCCTCGCCTCAGTCTCCAATGACATGATGATCCGTTTATGGAACGCCAACACCGGTCTCCAGCGCGGCGCCGCAAAAGACAACGGCCATTCCAACTGGGTGCGCTGTGTGCGATTTTCCCCCATGGGCCGATTCTTGGCCACTGCTTCCGATGATATGACTATTCGCATCAGCGACGTGAACACCGGGTTCACCTACCGCATGCTGCAGGGCCACACCGGCAGAGTGAGAGCGGTGGAATTTTCCACCGATGGAAGAACCCTCGCTTCGGCCTCGGATGATTTCACCGTACGATTGTGGAATGTGAGCTCGGGTTCGCTGCTCAAAACCCTCAATGGGCACTCGGGTTGGGTGCGCGCTGTGGCCTTTTCGCCTGACGGAAAGATTCTCGCTTCAACCTCGGACGATAATACGATTCGTCTCTGGGACACAACCACCGGCAATGAAATTCATCGACTAATTGGCCATGAATCCTCAATCAGGGCTGTCTGTTTCTCTCCTAATGGGAAGCTGCTGGCGTCGGGGTCGCAGAACAAAGACCTGCGCATCTGGAATACTACTTCCGGCGCCTTGCTCAATGTCCTCCAGGGACACTCTGGACCTCTACGCGTGATCGCATTTTCTACTGATGGGAACCTTGTGGCATCAGCGGCCGACGACTTAACCATCCGCGTATGGGCTGCGCCATTAGGGTTTGCGTGCGTCCGTGTCTTAACGGGCTATTCGGGGTGGGTTCGGGCAATTACTTTGTCGCGCGATGAGAACTTGGTGGTCTACACGTCTGATGACATGACTATCAAGATCTGGAGCTCGGCGTGA	Ps.00g065070	0.33	0.466184	-0.471734
1220	Expression Difference	1350	Ps.00g023340-v1.0.a1	ATGGCTTCCAGTCTCAAACTTGGCTTGATTGCCCTGCTCGGTGCTACTGCCGTCAACGCAGCTCCCGCCGCTGAGCCTGTTCTAGGAACCTCTCTCCTTACCTCTCGTGCTTCTTGTACCTTCTCAGGCTCCAGCGGTGCTGCGGAAGCCATCAAGAGCAAGACCTCTTGCTCAACCATTACCCTGAGCAATGTCGCTGTGCCAGCCGGAACTACTCTGGACCTGACAGGCCTGAAGACCGGTACCACCGTAAGCCCGTTACCGCAATCTCCAACCTCAAATCTCTATACTAACCTCATCTCCCACAGGTCATCTTCGAAGGAACCACCACCTTCGGCTACAAGGAATGGGAAGGTCCTCTGGTCTCCGTTTCCGGAACCTCCATCACTGTCCAGGGTGCCGCAGGCGCGCAGCTCAACGGTGATGGTGCCCGCTGGTGGGACGGCAAGGGAACCAACGGCGGCAAGACCAAGCCCAAGTTCTTCTACGCTCACAGCTTGACCAGCTCCAAGATTGAGAACATCTACATCAAGAACTCCCCCGTGCAGGTCTTCAGCATCAACGACGCCAAGGAGCTTACTCTCAGTGGAATTACCGTCGACAATGCCGACGGTGATAGCAATGGCGGCCACAACACCGACGCTTTCGACGTCGGCTCCAGCAACGGTGTTTACATCACCAGCCCTACCGTCCACAACCAGGATGACTGTCTGGCTGTCAACTCCGGCACTGTATGTATATACCGACAACTTGGGACTTGTCTTATTTGATGAATCGAACTAACTGATCTTTCCAGAACGTCCACTTCACCGGCGCTCAGTGCACTGGTGGCCACGGTATCTCCATCGGCTCCGTTGGCGGACGCTCCGATAACACCGTCGACGGTGTGACCGTCGAGAACTGCACCATCAAGGACTCCCAGAACGGTACGTAAAGAATGTCCCCAGTTCCAGTTCCAGTTCCAGTTTCAATTTTTGTTTTCTCCACCGGTGTCAGTATTTCTAACACTCCAGTTCTACAGGTGTTCGCATCAAGACCGTCTACGGCGCTACCGGCGCCGTCAAGGGCGTCACCTACAAGGACATCACCCTCTCCGGAATCACCAAGTACGGTGTCGTCATCGAGCAGGATTACAAGAACGGCAGCCCTACCGGATCCCCCACCAGCGGTGTCCCCATCACCGATTTGACTATCGACAACGTCCACGGAACTGTCGCTAGCGGTGGTGTCGATACCTACATCCTGTGTGCTTCTGGTGCTTGCTCCGACTGGTCTTGGAGTGGCGTTAGCATCACCGGTGGTGAGACTAGCAAGAAGTGCAAGGGTATTCCCAGTGGTGCTAGCTGCTAA	Ps.00g023340	0.45	0.351444	-0.47163
1221	Expression Difference	1617	Ps.00g028430-v1.0.a1	ATGAAGTTGATCAGCACACTCACCCAGGAGCTACCACCGGGCGGTATGACGAATGGCACTCTTCGCCTTGGACTCGCCAAATTTTCTCATTATCCATCCACTCTGCCATCGACACACATTCATTTGAAATAGCGAAGACGGAAGCATCCCCTGGAGACACGACAGATTTTGGTGACTTCGTGAAGGATGAAGAAGAGGAACTTGATCTCGAAGAGCTTGTTGAGCCATGGCATAGGTACGAAACAGAGGATAACGAAAATGCCCTCTATCCCGTTCGCCACGGGGAAGTGCTCAACGAGGGATATCTGCTTGAGCATAAACTTAGCTTTGGTGGTGGCCCAACTGTCTGGATGGCATTCGACCTGCAAGACAAGAGAGGCGTGGCCCTCAAAGTCATGGCCCCAGGGAAATGGGGCGATAATGAAACTCGAATCCAGGATGAGATTATCAAAACGGTACAAGATAATTCTCGCCTGGTTATATATACTGCGACTTTCTTTCTACCCTGAGACGTTAAAAGTTACCGTAGGGTCTTGGTGTTCCCTATGAAAGGACCGTATATCTGCACTCTTACCTTAAAGGAACTCCTGAAGCGTTCCTCGGCCGCTGCCCCACCGAGCAAGCCTCCTCGGCCCGCACCGTCAATCAATCAATCAAAGTTCAATTAACCTGTTGCAGTCTAACTAGTTGCGTATGACTATGCAGGCGCTTCATCCAACTGAAGCAAGAACTCGAAGCCAAACGCCGAGCGGGATCTCTCCCAGAGAGTATATAAAGAGACCCATAAAGAGTGTGGAATCAGCCCATTCCCATAAATCAAACCCATAATGATTGTCATGGAGTGCACCATCCATCTTCCATCTCTCACTTCTCTCACTTCTCTCACTTCTCTCACTTCTCTCACTTCTCTCACTTCTCTCACTTCTCTCCCTCTCTCTGCTCTCTCCCTACTCTCTCCCCTGCCTCAGTTGCATTTGATGGTGACATTGTCGTGGCCAGTTGTCGAGTGGCATGTTGGCTGTCTTTGGCTGAGTTCTCGTGTCACAGCATCATTGATCGTCATTGGCTAATGCCCATCGTCTTCCACACCTAGATGTTGGAGGAGAACTGTTGGGTGCATGAAGTTGACTACGTAGTGGGTGGCCTGCGGGTTTGACACGATCTTGTCGTAATCCATCTCGTTGATCCCCCCCCCCACAATTGCTCCCACAATTTTGTAACTGCACGGCCCGCACCGTCATCCTCTCCTCCTACAATACCTAGGCCACGCGCACCACCACTGAGATCGATGAAATTGGCGCGCCGACACACCGCGCCCGGAAGACTACGCGGAAGGAGACCGATCCGATGGCGCCTGATCTCACTGCCGCCGAAGCCGATGTGGATGAAGATATGCCCGACCCCGACGACACCCCGCCGTCCTCGGACGAGCCAGGTTCCCCAGACCGCCCACACACCCCACGCGCCGACAGCGTCACAACCCCTCGTCCCCAGGCCGTCGACGCCGCCGTGATTGAACTCAGCGAGCTCCAGGAGCAGGCGGGCAGCCCGTCTTCGGCAGGCAAGGCTAATGCGCACCAGCCCCGCCGATTCTGCTCCGATATCACTGCCTCCTAG	Ps.00g028430	0.31	0.48509	-0.471586
1222	Expression Difference	3141	Ps.00g096310-v1.0.a1	ATGACAACGGAAAACGGATCGAACGGTGTTAACGTCGCCACACCGACAAATGGCGTTCACGATACTCAGTTAACAAACGGAATCCACGCTCCCAAGCTGCTCGAGGCCACCATAGTCGACCAATTTGATGACTGGGTTTCCAAGATTCCTAACTCAGTCGCTGTCGAGTGGCAGGGACAACTTCTCACATATGCGGAGTTGCAAACCGCCTCATTGCGTGTTGCCCGCGCGCTGCTGGCCGCTGGGGTCAAGCCCTACGATAAGGTCGCTGTCCTGACTGACATGTCCCTTGAGATGCTACCCTCTATTCTCGGCACGCTGCGAACCGGCGCTGCCTACGTACCCATTGACGTCGCCGCCTGGAGCCGGTCTCGCATTGAGGCGACCCTATTCGAGCTCTCATCTCCCTTCGCACTTGTTACAACGCCGGTGCCCGGGCTGGCGCTTCCCGAGTTCACCGTCCATTTCCAGAAGCAGTGGCTACGATCGCCGCTTGGCAATGCGGCCGAGCTGACTGCTCAGCTGGCTGCACTCCGTCGAGATTTCAAGGACGATCTCTTGTCATGGATTATATTCACGTCGGGAACAACGGGCAAGCCAAAGGGAGTCATGGTGTACCACAGAGCCATCCACGCGCTCGCCATTTCCTTCAACCACAGTGACTACCTCGAGTCTGCACTTGGCAAGGATATACGCGTCATGTTGGCCTTTTCAATCGCGTTCGACGCTTGTGCGGCTGTTGTCTGGAGCACCCTCACCAAGGGCCGTGCCATCGTCATGGCCTCATCGTCGAGCTTTCCGGAAGTAGCCACCACGTGCGAAGTATTACACCTGACCCCATCCATGCTGGCTTCGCTAGCGCCGTCAAAGGCGTACGACCCGGCCGTGTGTATATTTCTAGGTGCCGAGGCACCCAATATTGAGGTGATCCGCGAGTGGACGCATCCAGATCGAAAGATCTTCAACACTTACGGCCCGACAGAAACTACTTGCGTCATCAGCTTGGGGGAGATTGACCCCAACAAGGAACCACCATTTGGCGAGATTGTTGCCGGTGCCAAGGTCGTGCTTGTGGACCATAATCTCGAAGAGTGCAACAAGGGTGAGGTCCTGATAGGCGGCCCCAACCTAGCCGCTGGATACTTCAACAACGCCGAGTTGACGGTGGCCAAGTTTATCCAGTGGAATGGCGAGCGGTGGTACAGAACTGGCGATCTAGCTGAAAAGACCGAGGATGGAGATTTCGTGTGGGCTGGACGGACAGACTCGCTAGTTAAGAATAGAGGCTTCTTGATCAACATTGAGACAGAGGTCGGGCCGGCGCTTCTAAGCTTCCCTACCGTGCGCGTCGCTGTTGCTCTAATGTGGCGAGATAAGCTGGTTGGCTTTATCCAGCCGTCTACCGTCGATGTCGATGAGCTACGAGCGTTCCTCCGGGGGCGCTACGACCCATTTATCGTCCCCGACGATATTGTGGCCCTAGACAGCTTCCCTCTCACGGTGAATAGTAAGATTGACAAGCGTGCGCTCTCTACGCAGCTAGATGAGCGATTATTACACGACGATGAGGGTCTGGAGCAGGAAAGTAAGGAGTTATCTAGCTACAATGCTCTACGGCTCGCCTTCTCTAAGACGCTGCACGTCTCCACAAAGGAGCTTAATAGCAGCTCATCCTTCACTCGGCTCGGCGGAAACTCTCTAACATCCATCCGGCTAGCCAACCGTCTTAAAAAGTACGGATACTCGGTTATTGCTATCCAGGTCTTGCGACTAGACACGATAGGAGAGCTGGAAAAGGTCGTTGCCGCCATTCCTAAGGTAGATGAGACCGAGGAATATACGACCGGCCCAGCAGTCGCCACCGACGTGCAAAAGGGATTCCTCAAGAGGTCGCTCGACAATCCTGATTACTGCGCCCTCATCGGAACAGCTCGATACACCGGAGACCGTCTTGCCACCCCTACCGCTGATGAGCTGCACAAGGCCTTTGTCGTGGCACTATCAGCCCACAGCATCTTCCAGACGCGTTTTGGCGCAGGCAACTTCTCTTTGTCCGATCTTGGTCACCTGAATCTCAACTGGAAACAGGTCAGCGTGTCTCAGGATGAGTTTGAGAGCGCAATCCTGGCCGAAGAGGGCAAGGCTCTGCAGGCCATTAAAGACGTCGCCCGCATCGACATCGAGGTTCCTTACTTCGACGTCACTGCAATCACTGTCCCCGAACGCAAGGATGTTGCCTTCATCACTCGCGCCCATCACATCTTGGGTGACGTCTTCTCCACGGCCATTCTCTTCCGTGACGTACAAAGCGCGCTTAGGGGCGAAACAGTCGTTCAAGGCACTCGATGGGCCGACTTTGCCCGTTTCATGGAGAGCTACAAACTGCAGAACCTGCCGAGGGCTATTACCACGTTCGAGAAGATCCTCGGGCCGTTGCCTAACACGTCCATTTTGCAGCTTCCGGCGCCCAAGACGCCTCCGCATGTGGACCACTACGACCTGAAGATTCTCAACTCGCCCTGCAACTTCACCAAATCCGCGCTCGACGCAGCCACGTCTTCGCAGGGTATAACTGCCACCACCATGGTCTATGCGGCATGGGCGCTGTTCCTGAGCAAGATAAGCGGATGGGACCGCGTCGGTTTCTCCATTAGTTTGTCGGGACGCACAGTGCCCTGGCCGCCGGCCCAGGCCGTCGTTGGCCCCGTTGTGGGAAAATCGCCCTTCAGCACGGAGATTCCCGTGGCCAAGACAGTGCACGAGTGGTTGGCTGAGGTGCACAAGTTGACCCTCGATATTATGGAGTTTGATGGGGTGACGAGCTCCCTGCCTGAGTCTATGCGCGCAAACCCGAAGACAAACTCCACTAACGTCCTGTGCTTCCTCGACATGCCCCGGACATCAAATAGCTGGACGTTCAAGGACAAGCAGAAGCACAACTACTTGTTGGATTGGTACCTCTTCCCCCACGGGGACGGTCTCAAGACTGAGTTTGAGTTCAACTTTGCAAAGATTGACGAGGACTGGGCGAAGGAAGCAGCCAAGATCCCGGGACGCATGTTGGAGGGTTTGATTAATGCTGGGCCGACGAATTTGGTAGGAGACGTTTTGGAGTCTACACAGGGTATTGCAGGTTTTTAG	Ps.00g096310	0.7	0.198794	-0.471474
1223	Expression Difference	929	Ps.00g078020-v1.0.a1	ATGTCCCAAGGTTCAAGACTCCAAGGCAAAGTTGCTATCGTCACCGGTAAGATTGTCATATTACCCCATTCCGTTGTGGATACTAATACATCTCCTTGTAGGAGGAGGCAATGGATTCGGTGCAGCTATCGCTCGCCGATTCGGCGAAGAGGGCGCCAAAGTAATCGTTACCGATGTCAACGTTGATGGCGGCGAGAAAGTCGCCGCGCAGAATCCTTCCAATCTCATCTTTCAGCGCCAAGATGTCACACAAGAAGCAGACTGGAAGACAGTGTTGGATTTGGCATTCTCCAAGTTTGGGCGAGTGGATGTGCTAGTGAATAACGCGGGTACTAGCTATCGCAACAAGGTGGGTTGAAATGTAGTATATGATGAGACTTCACTAATCCCTTTATTTCAGCCGACAGCAGAGGTTACAGAAGAAGAGTGGGAGCGCGTGTTCAAGGTCAACGTGAAGAGCATTTATCTCGCTACAAAGGCCCTGATGCCGCGTCTCATCGAGCAAGGCCAGGGTGGATCGGTGATCAACATCTCCTCCACGGGAGCGAGTCGACCACGGCCTGGGTTGGTTTGGTATAATGCCACCAAGGGGGCAGTCACCAATGTGAGTGAATGTTTGGACGGCGAATGAATAATGAATTGCTAACAATCCATCAATATAGGCCACCAAAGGTCTCGCCGCGGAGTATGGTCCCCACAATATCCGATTCAACACTGTCGCTCCTCTCCTTTCTGGTACTGGACTCTTTTCCATGTTCACCGGTATGGAAGATACCCCTGAAAACCGAGAGAAATTTATTGGAAATGTGCCACTAGGTCGGCTTACTGATGTGGATGATATCGCCAACATGTGCCTGTACCTGGCCAGTGATGAGGCTCGTTTCATCAACGGCACTGAGATGGTGGTGGATGGTGGAAAGTGTGTTTAG	Ps.00g078020	0.55	0.279485	-0.471102
1225	Expression Difference	3841	Ps.00g061940-v1.0.a1	ATGGATGGGGACGAGCTGATCGCCTCGGTCTTCCGCAAGATCGAGCGGGAGAAGGCCCTCATCACCGCTGCCAGTAACATGCGGCAGTCGACCGACAATCCCCTCGTGCAACAGAGAGTCGACGCCAACATCCGCGATGGCCGCAAGAATATCGCTTACCTGGAGGAGAAAATGAGAGAATTACAAATCCGTCAGATGAACCAGGAAGGTGGCTCACCCGGTCAGCGTGGAGGCCCGGCCCTCCCTCCCAAAGACCACCCCGGATACGCTGGCGAGCAAGGTGATGGTCACTACCCTCAGGGTGGCTCCGGCTCCATGCCTTCCGGTGCCCCATTTTCCGACCCCCGACCTTATGCTCCGATCCCGAAGGCGAGGCCCAATTACACGAAGCTAGGTACGTCCTTGGATGCCGCCAAACCCTTCCAAAAAAAAAAGAAATGCCACGCTGCGCTTAGATCGCTTGGAATGCTAATATTAATGGCTATGTCTCAGATCTGATCAAGTATGACACTCCGTACCTCGGGCCGAAGATTCAACTCATGCTGTCTCAATTGGAGTTCAAGCTGAGTGTGGAAATGCAATATAAAGCCGGTATCGAAAAGATGGTCCGCTTGTACCAGGATGAGGGCGACCGGAAGAGCCGAGCTGATGCTGAGGGTCGTCGCATTGAGAGTAACCAAAAGATTCAGCTTCTAAAGCAGGCGCTGAAGCGATACGAGGATCTTCATGTTGATATTGAATCCGCCGATGCACCAGACGGTATGAAAAACATGGCAATTCGTCTGCGAGAATAATGCGACATGGGTACTAACCAGTGTGCAGATGAGAGTCTTAGTGCTCCGAACATGCGCAAGCCGCTGACGGGTCTGTTGACAATGCGCATCCATGCGGTCAAGGACGTGGACCATGCAGCTAGTTCACGATTCTCTCGAGGACCAGAGACATACATTGTCGTCAAGGTCGAAGATACGATCAAAGCGAGAACCAAGGCCACCCGAAACGATAAATGGTTGGACGAAAGTTTTTCCATGGATATCGATAAGGCAAACGAGATCGAATTGACTGTTTATGACAAGTCGGGAGATCGCCCAGTACCAATCGGTATGCTTTGGGTGCGCATTTCTGACATCGCAGAGGAGATGCGTCGCAAGAAGATTGAGACGGAGCTCAACGCATCTGGCTGGGTATCCGCAGATAAGATGGGCGATGGCGGATCCCCTCGACATGACCAAGCCGGTTCTCCTATGGGCTCTTCACATGGCCCTAGCTCAGGAGGACGCCCGGGCACCTCGGGGCATGGTGCACATGGACACCATGGTGGCGAGAGCTCAAATGCTCCCCCGAGTGTGACGATCGATTCTTGGTTTGCCCTAGAACCGGTTGGCCGAGTTCAGCTTCAAATGAGCTTCGGTAAGACTAACTTGCATTAGCCCCAAAAGAAGCGTCATGTGCTAACTGAATATAGCCAAACAATTGAAGGACCGCCGTCCCTTCGACATTGGTCTTAACCGTCAAGGTGCTGTTCGGCAAAAGAAGGAGGAGGTTCACGAGAAGCAGGGCCACAAGTTCGTCACCCAGCAGTTTTACAACATTATGCGCTGTGCACTGTGTGGAGAATTCCTCAAGTATGCTGCCGGCATGCAATGTGCGGATTGCAAGTACACCTGCCACCGCAAGTGTTACCCCAAGGTTGTCACCAAGTGTATCAGCAAAGCCAACTACGAGACCGATCCGGACGAGGAGAAAATCAACCACCGCATTCCTCACCGATTCGAAGGCTTTTCCAACATCTCCGCGAACTGGTGCTGCCACTGCGGCTATCTGCTTCCGTTTGGACGCAAAAATGCCAAGCGCTGCTCTGGTAGGCACATTACTGACATCGCAGCTTCTTTATAGTCCATACTGACCTCTTTTATAGAATGCAGTCTTACGTGTCACGCTCAGTGCACTCACCTTGTGCCCGATTTCTGTGGAATGACGATGGAAGCCGCCAACCAAATTCTAGAGACATTGATTCGCACCAAGCATCACAACAAGTCTGCCTCTGTTAGTTCTGGCCTCAGCAACCGTACCCTTCGAGCAGGCGGTCCGCCCCAGCCTGCTCAAGACAACGCTGCCCTCTCCTACCCCCAGAAGCCGATGGAAGGACCCTACGGGGTTATTCCTAGACAACCCTCCGCAGAAGCGGTAAGCGCTGCCACTAACTCCTTTATGACCCCACAGTCACCAACTGCTGCTGCACAGGCTGCACAGCGCCAACAGGTGCCACCGAAATCGCCCACAGGGCCTTCCGCTGCCGCTGCCGCTGCCGCCGCCGCCGCCGGGCTACGTAACCCCCAGCAATCCCCAAGTATGCAATTTCTGATCCTGCGTTGGAGAGAGCTTCTTGATACTAATTAAATCTTAGCCGAAATGGGCCGTCCCATGCCGCCACCCCAGGCACCTCCGCAGCCTCAACACGCCCATTATGACCCATCCGCTTATGCCAATTTCCCGCAGCAGCCTCCACCCCAAGCTATGCAAAAGGTGCAGCCTGCGGCTTACCCAATGGCGCCACCTCCGCAGCCCATTCAGCAACAGATTCCCCAACAACAGCAAGTTGCATCTCCTATCAAGGAGGACGCTGCAGCGCAGGCAAAGGCTCGCATTGGATTGGATCACTTCAATTTCCTTGCTGTTCTTGGAAAAGGTAATTTCGGAAAGGTCATGTTGGCTGAAACAAAGAGCTCCCGCAAGTTGTATGCCATCAAGGTGTTGAAGAAGGAATTCATTATCGAGAACGATGAAGTGGAGAGCACCAAGTCCGAGAAGCGAGTTTTCCTGATCGCAAACAAGGAACGTCACCCATTCCTTCTCAACTTGCACGCTTGTTTCCAAACTGAAACTCGTGTCTATTTCGTCATGGAGTATATCAGTGGTGGTGATCTCATGCTGCACATTCAGCGTGGCCAATTCGGCCTCAAGAGAGCACAGTAAGTCCTATGCCTAAGCCTTTGCCCTGTTTTGGCGGTTGGAAATGCTCACCTATTTTAGGTTCTATGCCGCCGAGGTCTGCTTGGCACTCAAGTACTTCCACGAGAACGGTGTCATCTACCGTGATCTGAAGCTCGATAACATTTTGCTGACCATGGATGGTCACATCAAAATTGCTGATTATGGTCTCTGCAAGGAGAACATGTGGTATGGTGGCACAACAAGCACGTTCTGTGGTACTCCTGAATTCATGGGCCCAGAAGTAAGTGGGATCAAGTTTGATCGTGTGTTTTCGAAGTACCGAGAAGCTAACTTTTGCTATAGATTTTGCTGGATAAGAAGTACGGACGGGCTGTGGATTGGTGGGCATTCGGTGTTCTCATCTACCAGATGCTTTTGCAACAATCTCCGTTCCGTGGTGAAGATGAGGATGAAATCTACGATGCCATTCTTGCCGACGAGCCTCTCTACCCCATTCATATGCCTCGCGACTCTGTGTCGATTCTCCAGAAGCTGTTGACTCGTGAGCCCGAGTTGCGTCTGGGCTCCGGTCCCACCGATGCCCAAGAAGTGATGTCTCATGCCTTCTTCCGCAACATCAACTGGGATGACATCTACCACAAGCGGGTCCCCCCGCCATTCATCCCCACAATCAGCAGTCCTACCGATACCAGCAACTTCGACCAGGAGTTCACCAGTGTGACTCCAGTCCTGACGCCTGTGCAATCTGGTAAGATCTTTTTGGCTTTTTCTTTGTGTGTGCTCGCTGGAAGATGAACTGCAACTAACCTTTTTTTTTTTTTTAGTGCTCTCGCAAGCCATGCAGGAAGAATTCCGTGGATTCTCCTACACTGCTGACTTTGCTTGA	Ps.00g061940	2.89	0.00128131	-0.470652
1226	Expression Difference	1063	Ps.00g068740-v1.0.a1	ATGGCTGCCTACGATACCCGTTTGAAGCTCAACACCGGTGCGGAGATCCCCGCACTCGGCCTGGGAACATGGCAATCCCAGCCCGGCGAGGTTGAGCGCGCCGTATTCCACGCCATCAAGGTGGGATACCGTCACATCGACGCGGCTCTTTGCTACGGCAATGAGAACGAAGTCGGTAAGGGTATCAAGCAGGCCATTGACGCCGGCATTGTCAAGCGCGAGGATCTCTTCGTGACTACTAAGCTGTGGTGCTCTTACCACGCCCGTGTTGAGGAGGGCCTCCAGCAGAGTCTGACAGATCTCGGACTCGACTATGTCGACCTATATCTGATGCACTGGCCCCTGGCAATGAACCACAAGGGTGAGTTGAGTGTCTTCAAATATGCAGATTCAAGGCGCTGACTAGTTCCACAATAGGAAACCACAACATCTTCCCCAAGCTCGCTGATGGCTCGCGGGACATTATCCACAGCCACTCCCACGTCACTACTTGGAAGAGCATGGAGAAGCTCGTCGGCACCGGCAAGGTCAAGGCCATCGGTGTTTCGAACTACAGCGTCAAGTTCCTCGAGGAACTTCTGCCCCAGGCCACCATTGTCCCCGCTGCCAACCAGATCGAGAACCACCCTTTGCTCCCCCAGCAGGAGATTGTCGACTTCTGCAACAAGGCTGGTATTCACATCACCGCTTACAGCCCTCTGGGCAGTACCGGCAGCCCGCTATTCACTGCTGAGCCCATCGTGGCCGTTGCCGAGAAGCGCGGAGTTACTCCGGCTACTGTTCTTCTCAGCTGGCACAGTAAGTATTCCTCAAGACTTTGCACCCTATACCGGATAAATTGTACTGACTGATTATCCTCCTAGTCGCCCGTGGCTCTTCAGTCCTGGCCAAGTCCGTCACCCCTGCCCGCATTGAGGCCAACCGTGCCGACTTGATCCACTTGGACGCTGAGGATCTGGCTTCCCTTCGCAAGTACAGTGATGGCCTCCAGGCCGAGGGCAAGCTCCAGCGCTTTGTTTACCCTCCGTTCGGTGTCAACTTCGGCTTCCCCGATAAGCAGTAA	Ps.00g068740	0.86	0.138324	-0.470193
1227	Expression Difference	1807	Ps.00g075530-v1.0.a1	ATGAACCGCGGTTCAATTGGAAAAGACGATGTCGAGATTGTCGATCAGTCTTCTCATGTCGAACACATTACCAAACCCTCTCTGGTCACCCAGGTTGGAGACTTCCGTGTCGTTGGTTTAACTGCCGATGATGCAGATTTCTATAATAACTATTCGGAGGAGAAACGGAAAAAGGTCTTTCATAAGGTGAAAATGCTTAATAATATTCTCACATATAATATCTGGCTAACTCTTTATACAGGTCGATAAGCGTTTAATCCCCATGCTCGCAGTGCTGTACCTGATGTGCCACATCGATCGTGCGAACATCGGCAATGCTAAAATCGAAGGCATGGTCCAAGATCTCAATATGACGGGATTGCAATATAATACTGTTCTTTCCATATGTGAGTTTATTTCCTGCGGCACACACCCAGACAGCTTAATATTTCTTGGCTGTAAGCGCAAGGTGTACTGACTCGTACATAGTCTTTATTCCCTACGTCCTGTTCGAAGTTCCCAGCAACATCGTTCTCAAGAAGTTCAAGCGCCCTTCAATGTACCTTGGCCTTCTTGTCTTGAGCTGGGGTATTATCATGACATGCACAGGCCTGGTTAAAAATTTTGCTGGTCTGATGACCACTCGAGTCCTACTCGGTGTTTTTGAGTGAGTGACATTAATCAACCACATTTCGTTTTCACCCTAATGTTTTTCTTTATAGGGCTGGATTCTTCCCTGGCGCTATCTACCTTTGCTCCTACTGGTACATGCCTAAGGAATTAGCGCTTCGTATCTCATACTTCTACTGCGCCAGTGCGCTCTCCGGCGCGTTCTCCGGCCTATTGGCTGCCGCTATTGCCAAGATGGACGGTACTGCTGGACTTGAGGGATGGCGGTGGATCTTCATCCTTGAAGGCCTTGCTAGTGTGGCACTAGGTATTGCCTGTTTCTTCCTCCTCATCGACACCCCGGCTTTATCCAAGCGCTGGTTATCCCCTGAAGAAATTCGCTATCTTGAACTTTCAATGTTCATCAAGCAAGGAGGAACTAGTACCGGTGAGGCGGGCTTCAAGTGGAGAGATCTCAAAGTGGTCCTGTTGAACTGGAGGATATACGTGCAAGGCTACCTTTTGTTTTGCCAGTCTGCCTTGTCTTATGGTAACAGCCCTTCGAATCCTATACGACACATTGTGCTAATATAGTCTGCATCCAGGTACCAAGTTCACCCTCCCGACCATCACCAAAGCCATGGGCTTCAGCTCCACGAATGCCCAGCTCACCTCTGCCCCTCCATATATTGCCGGCGCGATATCTGCTATCGTGTTTGCGCGGTTCTCCGATCGCTTCTATTGGCGAATGCCATTTGTGTGCATCCCCATGATAATCGTCGTAGTGGCTTATTCTATCATTATGTCTCTTAATGGAGCCCTCGAAGAAAAGAAAGGAGTGGCCTACTTTGCAGTCGTCTTGTCTGTCATCGGTATTTACCCTATCCAGCCCGGAGCTGCGTCTTGGAATGCAAACAACATTGCCCCAGCGTCCCGCCGGGCTATGGGTATTGCATTGGTGAACTGTGTCGGCAATATTGGTGGCATATTGGGCAGCTTCATGTATATTGAGAAAGAGAGCCCGAAGTACACAACTGGATTCGGCCTCAGTTTGGCACTCGGTGGGGTTGGATTCTTTGTTGCTTTGTTCCTCGAATGGACTTACAAGCTGGGCAATGCGAAGAAGGAAAGGATTGCTGATGACGCGAGGGTTAACTACACCGAGGAACAGTTGTTCGATATGGGAGACAAGTCGCCGCTGTTCAAATATGTTTTGTAA	Ps.00g075530	0.33	0.4647	-0.470074
1228	Expression Difference	1972	Ps.00g104490-v1.0.a1	ATGAAAATCCCATTCCTCAACAAGCTCAGCGGTGGAGGGACAGGGACCAAGTCCCCGCCATTAACGGACTTGTCGGGGGAGTCCGCGATCATAGATCGCGAGAAAAGAGGCAGCAACCTGGACGAGTCGCGTGTGCCATGGGTGACCTGGAGGTCTGTGTTGCTAGGCGCCTTTGTCTCGATTGGTGGTGTCATTTTCGGATATGATACTGGCCAGATCTCGGGCTTTTTGGAGATGCGTAACTTCAAGCAGCGGTTTGCGCAGCTGAAACCCGATGGGACGTATAGGTTTAACAATGTCCGGTCTGGATTGATTGTTTCCATGGTGAGTGGATATCGTTGCATATCTTTGAAAAGAAGAAAAGACGGATATGAATGTGAGAAAAGCTAACGCTTTCCAGCTCTCCATCGGTACCTTGATAGGAGCTCTCCTCGCCGGACCATTAACCGACCGAATTGGCCGAAAATGGTCCATCTTCTTCTGGTGTATCATCCTCCATGTCGGACTGATCATCCAGATCTCCTCACCAGCAGGAAAATGGTACCAGTTCATGATGGGACGGTTCGTAACCGGATTCGGCGTGGGAGCCTGCTCACTGCTGGTGCCAATGTACCAGGGTGAGATTTCACCACGACACATCCGAGGAGCGATGGTGTGGTAAGTAGTAACCTAACTGTCAATATTGCAATATACCCAACCCTAACACTCTCCCAGCTCCTACCAATTATTCGTAACACTGGGCATCTTCATCGCATACTGCATCAACTTCGGCACAGAGAGCATGGACAACACCGCCTCTTGGAGAATCCCACTCGGGATCACATTCCTGTGGGGTCTTGTCCTTGGTCTCGGGATCCTCTTCTTCCCGGAGAGTCCTCGATTCGACTACCGCCATGGCCGTGTGGACCGCGCCCGACGCACCATGTCGAAACTGTATGGTATACCCGAGAACCATCGGGTCATCGTGCATGAGATTGCCGAGATCCAGGAACAGCTGGATGCCGAGCAAGGGGCACGAGGCGGGATCCGTGGGTGGCTTGAGATGTTCCAGGCGCCGCGCATGGCGTACCGCATCATACTTGGCGTTGTGCTTCAAGCTCTGCAGCAGCTGACCGGTGCCAACTACTTCTTCTACTACGTGAGTGTTTCTTTTTTTTTTTGCAAGGATGTAACGTAATACACGTCGAGCCTGTCTAATATGATATAGGGAACGGTTATCTTCAACGGAGCAGGAATCGACAACACATACGTGACGCAGATGATCCTGGGCGGAGTGAACTTCGGCACGACGTTCGGCGGCTTATATGTGATCGAGCACTTCGGACGACGCAAGTCTCTGATCGCAGGCGGGATCTGGATGTTCATCTGCTTTATGGTATTTGCGTCTGTGGGCCACTTCTCGCTTGATGTTCACACGCCGCGTAACACGCCTGGAGCGGGTAAAGCAATGGTTGTATTTGCTTGCCTGTTCATCACTGGGTTTGCAATGACATGGGGCCCGATGGTGTGGGCTATTGTGGCCGAGCTGTATCCATCGCGGTACCGAGCGCGAGCTATGGCGATGGCGACTGCGTCGAACTGGCTGTGGAATTTCCTGATTGGATTCTTCACGCCGTTTATCACTGGCGATATTGACTTTGCGTATGGATATGTGTTTGCCGGGTGCCTGTTCTTCGCGGTCATTATTGTTTACTTCTTTGTCATCGAGGGCAAGGACAAGACGCTTGAGGAGATGGATATGATGTACGTGATGCGTGTGCCGCCGTGGAAGAGCAGCAAGTGGAAGCCACCGGAGCCGGAGAATCGGCTCACGACCGATCAGCTTGTGGATCGGAAGGTTGCGAAGAAGTATAACAAGGAAGAGGAGGGTGCGGAGAGCAGGAAGCAGACGGAGGGGGTGCCTGGGCATTCACATGCTGAGACTGCCGAAGGCGCAGATGATGCTGGGACCGGACCCTCGCATTTCTCTTGA	Ps.00g104490	0.34	0.461006	-0.46976
1229	Expression Difference	1655	Ps.00g033950-v1.0.a1	ATGCGGGGCGCTCCAATCGTTCTGCTGTACGCCGCTACCTTGGCGTCTGGCATGGTCATTACCCCCAGACATGCTGGCAAGGCTCACATTGCTGTCCGCGGTGGTGATAACCATGACGGCGGTGGTCCTTGGTGGGGCGGTGATGGTGGTCAAGGCGGCGGTGGTCCCCCAGAAGAGACCACTCCCTGCGAGACTGAGACTCCGCCTGTTGAGACTCCCCCACCTGTCGAGACCGACACGCCTACTGTTCCCCCAGTTGTGACTCCTACCTCGACACCCGTTGAGACTCTCCCGCCGGTTGAGACCTCCACCCCATGCGAGACCGACACGACTACTATTCCCCCAGTCGTGACGCCTACATCGACACCTGTTGAGACTCCCCCGCCGGTTGAGACCTCCACCCCATGCGAGACCGACACGACTACTATTCCCCCAGTCGTGACGCCTACATCGACACCTGTTGTGACACCTACCTCGACCCCGTGCGAGACTGATACCACAACTTTGCCTCCAACTCTGCCTCCCTATACGACGCCGACCTCAACTCCTCATGTGACTGATACTCCCACCGCTCCTCCTGCGAGCTCAACTCCCTGCGAGACTGATATCCCTACCGCTCCTCCTGCGAGCTCCACTCCCTGCGAGACTGATACCCCCACCGCTCCTCCTGCGAGCTCAACTCCCTGCGAGACTGATACCTCTACCGCTCCTCCTGCGAGCTCCACTCCCTGCGAAACTGATACCCCTACCGCTCCCCCCGCGAGCTCAACTCCATGCGAGACTGATACTCCCACTGCTCCTCCTGCGAGCTCTACTCCCTGCGAGACCGACACTCCTACTTCGCCTTCTCCTATCAGCACTACGACTGGCCAGACCGAAACTCCCACCACGCCTCCTCCCGCTTCTACCACTCCCTGTGAGACCGAGACCCCCGCTGTCACTCCTCCTCCGGTTATCGTAACCACCACCTACACCACTACCACCTGCCCAAGTAAGTAAAATTCCGACTGTTCCATCAATTACAATTGCTAATAAGACCAGTAACCTGGAGCACCGTCACAAGCGGCACGTCAACCTATACCCACCCCGTGACCCAGACCAACACGATCACCGTGACGTCTGTTTCTACCTGCACTGAGGGTTGCACTCAGCCCACAGCCCCTCCCGCCAAGCATACGACTCCCCCTCCCCCCACAGTTTCCACAACTTCTGTCGTGGTGCCTCCTCCGGCTGCGGAGCCTACTATCCCGGCTACGGAGCCCAATGTCCCGGCTACCGAGCCTACTATTTCAGCCAGTGAGCCTACTGCTCCAGCCAGTGAGCCCACTGCTCCAGCTACCGAGCCTACTGTTCCAGCCAGTGAGCCTACCGTTCCAGCCAGTGAGCCCACTGCTCCAGCTACCGAGCCTACTGCTCCAGCTAGTGAGGCTACTGTTCCAGCTACTGAGCCCACTGTTCCAATCACTGAGCCTACCGCCACCGAGCCTAGTGTTCCAGCTACTGAGCCTACTGCCCCGGCACAGTCGAGCCCTGTTACTTCTTCCACCTCCGCTCCCCCTGCTTCCTCCTCGCCAGTTTTCAACAGTGCACCAGCTTTCCAGAAGTCGGCCGCAGCCTTCATCCCTGGCTTGGTTCTGCTGTTTGCCCTGCTCTAA	Ps.00g033950	0.67	0.215698	-0.469715
1230	Expression Difference	2654	Ps.00g075290-v1.0.a1	ATGTCCTACAACTTTGACGGAAAGGTAGCATTAATTACTGGAGCTGGCAGTGGTATAGGGTATGGAATACTCACTCACCGAGTCAGAACTAAGACAGTCAAAATGAGCTAACACGAGACGAAACAGGAAGGCCACTTCTTTCAAACTGAATGCCCTAGGTGCTGCATTGATACTCTGTGACTTGAATATGGAGTCACTGAAGAACCTCAAGACCGAACTTGAGGCAACACGTGCTGATGTTGTGCACGTCTACATACCATTGAATGTAGCGTGCAGCACCCAGTGCGCCTCGATAATCGATTCAATCCCGAGCCGCACGGATATGAACAGGCTTGACTACCTGTTCAACTGCGCTGGAATAAATCCCACTGATATTCCAATGACCAACACAACTGACGAGTATTTCAATCATTTGGTTGACGTGAATCTTCGTGGGACCTTCAATATGTGTCGTGTATGTGTGCCACTGCTGGCAGAAGGCTCGGTTATTGTCAATGTTTCCAGCATGTGTGGGCTTAGTGGATTTCCAGGATACTCGGTGTATTGTGCCACTAAATTTGCAATTGTTGGATTCACGAAGGCCTTAGCACTTGAACTTGGTTCCAAAGGGATTCGAGTCAACGCTGTTGCACCAGGCCCAATCGATACGCCAACGATGGTGGGAAACGCTTCTGGGAAAGAGGAGGACAATCAAAGATTGAAGGGGGGCCTGGCACTCGGACGATTGGGGAAGGCCTCTGAGGTGGCGGACGTGGTGGTGTTCCTGTTTAGTCCTAGTAGTACATTCATGACTGGAAGTATAGTTGATGTAACCGGGGGTCTCCGGTGAGGAGTTGAGTTGAGCATCTATCTAATAACACTTTAAGTGAAATAGAAGTCATAGATCATGACTGAAATGAAAGCCAATTGCGAATCTTGTTTCCTTCCTTTCGCTATCAAGAGAAGTAGCTAGCGATGAAAGGAGCGCTCCTAGGTACCATACTCTCACGAACACAGGTCAATTGAGCAGGATCTATGATAAACTACACGGATGGCCTCAGTGAGACGCGTAGTAGTAGCAGCATTAGTAGGACCATGACTTCCCACTTCACCAGTTATAGGAAAACTAGCAGTAACACACGTCAGAGTATTATATAATAGGCGATGGTGCGCGAAGGCTTATCCAGATACTTATTTCGATGGCATGGTTTCTTTTTACTTTTCTTTTGTCTATCGCCGATGAGATCAGGTCTTATCGAAGCCCTTGACCAGTGGATGACTCTCCCAGCCAAGGTATGCTTTACCAATAGTGTGAGAAAATCCTATCAAGAATTACCTTTATTAATAATGGACGGCACAGATAACGCCAGAAAAGCTACCAAAAACATGCTAAGGCTGTTCTACCACACGAAGTCTCCCCAAAACTGCGATCCGCGGTGAGGGGTTACCCTAAATTCCTACATCCTAGTATCTTTCAGCAGATATAAATTCTAGATCCACCATCAAGTTGCTGTGCCAAGCTACATAAATATTGTCAGGCATTTTTCTACGTGACAAACCCTGACAGCCATTCAAGCATGCCTCCCCAAGCGAGTACTCGTCAGCTATGGTGTAGATGTCGACGCAGTTTCCGGGTGGATCGGATCATATGGAGGCGAAGATTCTCCCAATGATATCAGTCGCGGTTGGTTCTAGATACACCATACATGGGGCACATTGAAAGATTCGATCTAATCGTCTAGTAGGCATCTAGGCTGGTACTATCGGTACTCAGCGTCTTCTGAAGATGTTCGCAACGTACGACATCAAGTGCACGTAGTTTATTCCTGGTCATTCACTTTACACTTTTCCGGAAGACATAGCAGCTGTCAGAGATGTCGGACACGAAATCGGCTTGCATCGATATCTCCATGAAAATCCAGTCGATATGTCACTTGAACAACAGGAGGCAGTATTGGATAGAACATATCGACAGTTAACGGAGTTTGCTGGGAAGCCCCCGCGTGGAAGCGTTGCCCCCTGGTGAGAACACCCGTGTATACATGATTAAGGATACTTACTTCTTCACGCCTTTGGATGAAAAGGTGGGAGACTAGTGCAGACGGCACAAAGCTACTCCTGAAATATGGGATTGAATACGATCACAGTCTCCAGCATCATGATTGTCAACCGTACTATCCCCGCATTGGAGACAGTTGGACAAAGATTGACTACTCTAAGAAGGCTGAGGAATGGATGAAGCCATTGGTGAAAGGGGGTCCATCTGGGCTTGTCGAAATTCCCGGTAATTGGTATATCGACGATCTCCCTCCCATGATGTTCATTAAAAGTGCTCGTAACAGCCATGGTTTTATGAACGCTCGTGACGTGGAGTCTATTTGGAAGGATCATTTTGACTACTTCTATCGGAAGTATGATGAGTTCGTCTTCACTTTCTCAATTCATCCCAATGTGTCTGGGCACCCGCATGATCTTTCAATGCAGGAGAGGTAAGTTTTGACAACTAAGCCAAGAATATTTGTTTCTGACATTTTTCCAGACTCATTGAATACTTCAAGCGGTACGAAGGTGTTCAGTTTGTCACGATGGAATATATTTGTGATGACTTTAAAAGCAAAAATCCCCCAGAGCCTGGCGCTATCTTGCCAGCTGAGAGGGGCGCCGTTTTGCGGTAA	Ps.00g075290	0.35	0.449532	-0.469587
1231	Expression Difference	1231	Ps.00g015540-v1.0.a1	ATGGGTTCCATCATGGATCATTCTCAAGTCGAGATTCCCACACACTGTAAAGCGGGGGTGGTGGTCAACGAAGGCCCCGATTTCCATGTCGAGGTACAAATGGTCCCTGTGCCACAACCAGGTAAAACCCAATCTTTATTGGAGTGTCAATTATTCCAATGCACAAGGTGGCGTCCACTAATGCTCTTATATAGGCCCCGACGATGTTTTGATCAAGCTCAATTACACTGGACTTTGCTCGTCCGACATCCATATGATGCAAGGAGACCTAGGTCTCCCGTTCATGTCAGCGTTTGGTGTGCGATCACCGGGTCATGAAGGTGCGGGTGTAGTGGTCAAAGTTGGAGCCAACGTCAAGACTTTCAAGTTAGGCGATAGAGCCGGAATCAAACCCATGATGGATACATGCGGGTCCTGTGCACTTTGCTGGGATGACAAGGAGACATACTGCAAGGGCGGAATTCTCACTGGTCTGCAGACGGCAGGTAAGGCTAACTTGAATCATTTCTGATGGTCTGGACTGCGGCTTATTATATCAGGTACTTACCAGCAATACTTGGTATCACCGGCACGATATGCATCGCCAATTCCAGATGGGGTTTCCGATGAAATTGCCGGCCCAATTATGTGTAGTGCCAGCACTATGTACCGATCTCTGATCGAGTCTAATCTTCGATCGGGGGCTTGGGTTGTTTTCCCCGGCGGTGGTGGTGGTGTGGGGATTCAAGGTGTACAGCTGGCTAAAGGCATGGGAATGCGTCCGATCGTGGTAGATACGGGAGCATCCAAACACAAATTGGCGCTGGAGATGGGCGCAGAGGCCTTTGTGGATTTCAAGGAAGTTGCTGATCCTGCCAAAGCTGTGATTGAAATTGCCGACGGGGTTGGGGCTCATGGGGTGTTTGTGACAGCCCCTGCTGCTTATAAAACAGCAGTTTCATTTATCGGAGACCGGATAGGAGGCATTGTGATGTGTATCGGTCTTCCTACTTCAGGGTCGATGACGATAGGAGCCGATCCCTGTCAGTATATCTTCAAAAATCTTACCATCAAGGGCACCCTTGTCGGTAGCCGGAGTGATACTGCCATGGCATTGGATTTCGCACGGCGAGGGGCTTTGAAGCAAATTTGTGAAGTCTATCCACTAAATCGCATGCCCGAGGCTGTGGAACAACTACGGAAGGGGGAGGTGGCCGGACGGATTGTTATCAATTTCAACTGGGAGGAGTAG	Ps.00g015540	0.56	0.273928	-0.469231
1232	Expression Difference	1951	Ps.00g081300-v1.0.a1	ATGTGTACCGTGCCGACGGAGGAAATCGCGATGCAAACTAGAGCCCCACACCCCGGCCTGTTTGATGTGTCGTGCGCACGGCACCGAATGTACATTTCCCAACGCGATAGCAAAGTCAACACCACAAAAGAGGTATTCTACAGAAACTAGCCCGCGACTACCACACCCGACATTACGAACACCAATCGCAGCTGCCCAGTCACTTAGCCGACCGCCTGTGGTAGCTGCTTCGCCGCAATTCTCGATTGTCACGCAAGCTCAGAACGAGCAGGATACACCGCTGTCTCTTGAGGCTGACGATGACAACCCCCATATCCTTGGTCCGGCAGTGACTGGGGATAATCATGTCTTGGCTGACTATCTGTCTAATATTTCGGGTGGTCAAGGAATTCGTGAAATTCGTCCCGTTGAGCCGGGCAGCTCCTCGTCCCCTGTTATATTCACCAAAGTGCAGAAAAGGCCGCTTGGACTCATGGTGAACTCTAGTCCGGCGTTGCATAAACTACAGACTATTGAAAAGCTTGTAGAGCCATGGGGGCCACATCTGATAGATATGTGGGTGACTCTTAATTTATATTGGTATTCGACAGAAGCCCCGGAAACTAATTATTGCCAATAGATATCTGAGAAAGATCAACCCTTGCCTGCCATTACTTGAAGAAAGCTCCTTTCGAGCGCAATACACAAATGCCAGGCATCGCATTTCTCCTGCACTCTTGGCGTGCCTGTATGCCCACGTGCTTACTCAATGGCAACATGACCCCCTTCTATCAAGAGAACGGTGCCCGGATGTTCGTTTCGTCTGGAATCTTGCCATTGAAGCCTCGTATTCCGAGCTGCACGCGTCAGCAGGGATATCCACAATAAAAGCCATCCTCTTGGACGTTGGCGGCCGTCCAACCACATCTATGACAGGCAACGGAGTAAGACTAGGTTCGGCTGTTGCATTGTGCCATTCCCTAGGTTTAAATCGAAACCCACTACCGTGGGATATCCCACAGGAAGAGAAACATTTAAGAATGAAGATCTGGTGGTCTATCTTACTCCACGATCGCTGGTATGTTTTCCAGCTTTAACCTTTCAAACAATGGGACATTCTAAGAACCAGCCATCGAACAGGTCAAGTCTTGCTTATGGGACGCCACCCCATATCAGAAGATCGCAATACGACGTACCATTGCCAATCTCCGAATACCTGTCAGACTGGGAACGAGATCACGAAGCAAACGCGGTTTTCATCGAGCTCATGAATTTGACGGACGTGCTAGACCTCTGTCTGGAGCAAGTGTACACCATCCGCACCGAGACCCAAGGATCAAGCAGGAATCTTGAATTAGAGTTAAACAAATGGGTGGACTCACTCACAGGAGACATCCGCAAGATCATCATTCGCGGCTCAAACCTAAATATCCCTGGCGCTTCCAACCTCCGTCTAGCATATCTAGCGACAAGACTCCTCCTTCGGCGCATCGACCTAGATCGCGAACGACAAGCACCAGATTCGAATGCCGAGCAGATGGCCAACCGGGTTATGGAGGCGCGCAGGACCGCGGAGGATATTGTGGTTCTGGTGCAAGAACTCGGACAAGCACAATTGGGTGATTACTGGCTACCTGTTGTAGCATTTACATTTTCAGCAACGGTGACGTTTTTGATTCGGTGTGCACTAGAGACAGAGCAGGCGGCGGGTCTTGCACAAAGTGGTTCTCTGCGAATGGCGAGTGACCTTTTGGATGCGTTGCGATCGCACCACAAGAACTTTGGGTGGGATCTGGGTGATATTTGCCTCGCGCAGCATTCAGATGTCATCGACAAGCTGTTAAAGTCAGAACCACCGATTGAAAGCTCGGGCGAGACGAATGTTGAACTGCGTCAGCATTTCGTACCAGATATGGCTTTTATTGATGATATGTTCCCGAGTACCTGGGATATACTGCAAATCATGGAGTGA	Ps.00g081300	0.39	0.411138	-0.468958
1233	Expression Difference	4402	Ps.00g003230-v1.0.a1	ATGTCAGACTTCATATCCAATTCCATGTCTAAGATGCCAGATCAAATTGAAACCGGCAACAAAGATGGCCACAATATCGAGAACCTTCTGGTTTACGAACCTGATGAACTTCCCAAGCAATTCTCCCTTTTTTCCACTCTCGCGTTTGGATTCAGCATGACGAATTCCTGGCTCGGTTATTCTGCCACTTTAATTACGCCGCTGCTTCTGGGGGGAAGCCCAACCGTGATTTTTGGTCTGATTGCCGCTTCAATCGCGAGTTGCTTTATTAGTAAGGGACAGACTTCTGATTCTGAAGGCGACGATACTCTGACACACCATTGTTTCTAGCGGCGGGTCTGGCAGAGCTCGCCTCGGCATATCCCTCCAGCGGCGGTCAGTATCATTTTGCGTACATGGTAACACCTCCAAAGTACAGTGCCATAGTAGCCTTTGTTATGGGCTGGCTGAGTGTAGTGGCGTGGGCCCTCACGAGTGCATCCACTGCCCTGGTCTGTGGTGAGTTTTTGTTGAACTAAAATCTGAAATGAAACACATGGTTACGCATACTCATACATATAACTATTCAGCTCAGATGGCTGGAAACCTGGCCGGAATATACCACCCGAATTATGATGTGGAGGCTTGGCAAACTTGGATGATCTACATGCTATTGGTCTTGATTGCAACGGCGATTGTCTGTTTCTTGCCAACCGCTCTCCCCCGAGGAGAGATGGTGATGTTCGTCAGCAGTTTTCTAGGATTCATCGTTAGCCTTGTTACTGTTTTGGCTATGCAGTCAAACAAACAGTCAGCAAAGTCAGTATTTATTGATTATGAAAACTCAAGCGGTTGGGGTGATGGTACCTCCTTCATAATCGGGCTTGGGACATGCATGTATGCATACTTGGCCATTGATGGAGCTTGCCATATTGCAGAAGTAATGCATTCCCCATCTCAGCATTCTCCGTCATTTATTTTTTACTTACTAACTAAATATAAATAGGAGCTTCCAAATCCCAGCCGTGACGTCCCTCGCGCCATGGGACTAACCATGCTCATTGGCATAATAACGGTCATCCCTTGGACGATCGCGTTTCTTTTTTCAATTACAGATACGGACGCCGTCGCTTCCTCATCGATTCCGGTGTATACGATTTATCTACAAGCTACGCGAAGCAGACCTGTGGCCACATTTCTCACCGTATGGATTCTCTTCGTCTACTTCGGTGCCCTGGTATCATGTATTGTGACTACTGGGCGACTTGCATATGCCTTTGCTCGTGATGGGGGACTTCCATATTCGAGCCTTTTTGCTCGGATTCATCCTACATATCAAGCCCCCATCAACGCGACATTGGCTTGTGCTGCTGTGGTCATAATCTACGGATTAATTTATATTGGATCCGCCACGGCTTTCAACAGCTTCATATCCATGTCTATCTTGTCGCTCAACTTGACTTACGCTCTACCTCAGGCCATTCTTTTGGTACGAGGTCGGGAACACATCCTACCAAAACGTTCCTTCGCCTTGGGCCAACACATTGGGCCAATTTGCAACGCATTTTCAATCCTTTGGGCCTTTTTCATTACTATTATGTTTTGTTTCCCCACATCCATTCCTACCGCAGTCGCCGATATGAATTATGTTAGTGTTATTGTAGTTGGAATCTCTTTCTTGATCTTGATATCATGGTGGGGAGGTAAAAGAAAGACTTTCTCCGGGCCGGTAAGACTCCCTTGAATCCTTCCTGAGACCACATTGTTCTCTACATGTTTGCATTTTACTGGTACAAGGCTAAAATTTACAGACAATTGAGATACAGGGGCTGGAGGTTATGCTAGAGGATAGCAGGGCAACTGTTCCGGTGAGGAATGTGTAGTATTATAGTTGGGATTGAATAACTTGAAGCTTTTTCAATTTCAATTAGAATCCAAACAGTCCCGAAACATCAAGCTAAAGTAATCGTTTCAAGTTTTAACTGCAGTGAGGTGAATGTAAATTTCGACAATTAGTGACGTATTGCTTCATAGTGTTCTAGAGCCTTGGATAGGCGCTTGCCCAGGTGATTTCTTTCGCTACAATTGCCTCTGGGGATGTTTGCATCCAGGCTCTGAGATATGGATTCTAGGCCTACAAAAAAAGACCTCGAGACTCATGGGTGATCGCCTAGGTGATTTATTAGGAATCAATTGTAATGTATGAAACTCTCTACCCTCGAACACCATGATCTGATCTGTTTCCGTAAAATCTTTAAGGAAATATAATTGTATCAGTTTCATTGCCACTTCTCTGATGGAAATATACGGGCCCTGTCTCCGCTTTCCAAGTGGGGTCGACTCATTTATTTGCCGTATGAGGCTAAGATCTGCGCTGATCGAACGAGGACTTGAGAGCTTATCTTTTTTCTAACCAGGCTGCCAACCCTGATCCATGATGTCTATTCTACACCATGTGCGATGGGCAAATTTTATGATATGCTTACCAGTTACCGGAAATAGTCATAATGTGATCCGAGGTTGATTGGGTGTCATGCTGGTTTGCCAGTCATGTTGTTGCATTTTCGTCTTGCGTAATGCGACTGAAAAAATGGAGGCCTTTACAAAGGTGCTCATTCGTTCCATTTTGAGATATCTAAAATCAGCCAAACAAGGCCATAATTATAAAGGTTAGACTGAAAGCACCCGAGAGCTTTCTCTAATGTTGAGACACCTTCAAATCAAGTCTTCAGTGCAAGGGCCATTTCAAAAAGATGGAACCTCATTTGTACTGCGCGATCGCTCTGCTCGGCGCTACTGCAACAGTTTATAAGGTTTTCTTGTATCCCGCATTTTTCTCGCCTCTTTCAAAAATCCCGAATGCACACTGGTCTTGCAGTTTCTGTCCCATCTGGATTTTCTGGATGAAATGGACGAAGCAAGAGAACAAACGCATCTACGAACTTCATATGGCCAAGGGCCCCGCCATTCGTCTTGCCCCCAACTTGGTGAGTGTGAACTGTTATGAGGATGGCTTGAAGCGAATCTATCATGGAGGATTTCCGAAGCCAGAGTTTTATTTCAACGGATTTGCTGTTTATGGGTAAGAGCAACTGGCCTAATCACGGAAAACGACCTCAACTAATTTCCATGGATAGTACCGACAACCTATTTACCATCAAGGACAATCAAACCCATGCCGCGCATAAAAAAGCCCTGTCGAGCTGCTTCACAAAGTCGTCTGTCATGTCCTCCCAAACTGCCCGTGGCGCATCACGAGACATCTTATTCAATCGTGTTCTTCCCATTATACATAAAGCCTCCGTGGAAGACAAGCCAATCGAAGTCATGGATCTTACCTACGCGTACCTCCTAGACACTTTTGTCCAGTGGCAGTTTGGCCGCTCGATAGCCAGTAATTTGGTCGAAAACGAAAAGGAAAGGAGATTCTACTTTGACGGGTTCCTTGGTGTGGCTGAATACACATTTTGGCAATACAACTTCCCTCGTCTGATTTCCATGTTCCAGAAGATTGGGATCTATCTCATTCCCAAGAACGTCCTGGCTGCTTTTGAAGGTGTTGAGAGCTGGAATTTGGAGAAATGCGATCAAGCGCAACAACTCTTGGCCAGTGGAAAGGAGCTTTCAGTCGATGATCAACCAGTTGCATTCGAACCTGCACTGAAAGGGATGAGTGATGTTCACGCAAAGCCAAAAATGTACCCCAAGAGGCTTCCACTGGCAAGTGACATGTTTTCTTTGAATTCTGGTGCATTCGAGACCAGCGGCAACACCTCCACCTACTTGCTCTATGAGTTGAGCCGACACCCAGAGTGGCAGGCTAAGCTTCGTGAAGAATTGCTTGGTCTTGATAGGCCCTTGAGGCATGTGCCCGGAAAAACTGTTCAAGTTGAAGACATCACGAACCCTCAGGATATCGACAAGCTGCCAATCCTACACGCTGTTCTAATGGAAACCCTTCGACTTTGGCCCTCGGTGCCTGGTGGTCAGCCCCGAGTCGTTCCGCGGCCTTGCACCTTGGGAGGCTACCACAATATTCCGGCTGGAACGACTGTGCAATCTTATGCATCTGTTCTCCACCGGATGCCAGATATATTCCCTGAACCCTTGACATGGAAACCAGAGAGATGGCTTGATTCATCGCCAGAACAGTTGACTCTTATGCGAAAATGGTTCTGGGGGTTCGGCAGTGGTGGAAGGATGTGTCTTGGGATTCATTTTGCCTATTACTGTGAGTCATCTAGCAACTCATGGTACCAGTCTGAGCTCACAATTTACTTCAGCGATAAAATATTTCTTCGCAAGCATTTATTTCAATTATACTACCAGTATCCACGACCACGGAGATATGGAAGCAAGTGACGGTTATCTTGCGGGGCCAAAGGGGCATCGTTTGGAACTTAAGTTCCATCTCTTGGAATGA	Ps.00g003230	0.28	0.526547	-0.468956
1234	Expression Difference	1844	Ps.00g058790-v1.0.a1	ATGAGCCTCCCCAGTGCCCACGCACATGCAAGGCGACTCTTCACTGTGGTCGACACACATGCACTGAAAGGTGTTGTCCGGGAGAGCAAAGAGCCAACGAGCGCCAGGCTGCACGTCGTAAACTCAGGCCCCATCTCCGGCCTGCTGATGAGGACATTGAAGCGGAACATATCTGCACTCGCGTATGTGGCCGGACGCTGAAATGCGGAAGGCACACATGTCCGGAGCTTTGCCACAAGGGTGCTTGCAATACCTGCAGGGAGGCAATATTTGAAGAGATTCCGTGTAATTGCGGAAGATCTGTTCTGTATCCCCCGCAGCCGTGTGGCGCAAAGCCACCTGCTTGTAACTTCCCCTGTGAGCGTCCAAAGCGATGCGGTCACCCTCAAGCCTCACATACCTGCCACACGGACGAGGAGAGCTGTCCGAAGTGTCCATTCTTGACCGAGAAGGCGTGTCTGTGTGGAAAGAAGGTATTGAAAAACGTGCCCTGCTGGCTGGCAGATGCGCGTTGCGGTCAAGTATGCGGGCAGATGCTCAAGTGTGGCTCTCATTACTGCCGGAAGGACTGTCATCGTCCGGAGGATTGCGAAGACGCAACCAAACCTTGCAGCCAACCCTGTGGAAAGAACAAGACCATGTGCGGCCATCCTTGCACAGAGCAATGCCATGCGCCGTACGCGTGTCCCGAGAAGACACCATGTTCCTCCAAGATCGCAGTGACATGTAGCTGTGGACGACTGCGACAAGAAAGACGCTGCAACGCCGCTAAGGCCGTAACCTCCAAGGGCCAAGTGCAGTCGCCCCAGCGCCACCCAGAATTGACCCCGTTGACCTGCGACGACGAATGCACGCGTCTGGAGCGGAACCGCTCTCTGGCGGGCGCTCTCGGCATCGACATCAACCAGACAACCACGCTTCAAACCATCACAGCAGAGAACCTCCCCTATTCGGAAGAGACTTTAAACCAATACGTCCAGCTCGCATGCTCGGTCCCTCTATCAACCCTCCAAACCTACGAATCCAATCTCCATGCCCTAGCAGCGGCAGACAAACCCACCCGCTCATTCCGCTTCCAACCGGCGAAATCTACTCTCCGCGCATTCGCGCACTCCCTCGCCGCAGACTGGGGCTTCGTGACAGAAAGCCATGACCCAGAACCCCACCGCCACGTTTTCGTCTTGAAACCGGTTGCCTGGACACCTCCCCGTTTCGGCATGGGCAGCGGCTCGACCATCGGCATCGGCGGTATGAGCGTGCGCGAGTGTGTCAAGCTCCGCGAGCGCGAGCGCAGTAAAGAACAAGAAGCGCGTCGTGTCGCCGCTCTCGAGGCTAAAGCCACCCGTGAGGCCGCTAAGGCACAGGCTAGTACTGGAGATGGTGGATGGGCTCAGGTTGCTTCGAAGAGTAGGGGTGGTAGCGGGGCTAGTTCGAGGACTGGAACTCCGGTTCAGAACCCGTGGGTAAGCAAGTCTATCTATGCTGCTCTTGATGGTGATGGGGCGAAGAAGGAGCGTTTGGTTCTTAGATCTGGTGTTGGGGTCGGCAAGTCTTTGCGTGCGAAGACACCTGCGCCTGAGGTTGTTGATGATTGGGAAGAGGCTGAGGAGAAGGAAGAGAAAGAGGAAGCGGAGGAACAGAACCAGGACCAGAACCAGGACCAGGAAATATCTGTCCGTGAGGACCCTGAGGGAAAGCCTGAACTTGCCCCCGAGACGGAGACTCCTGTGGACGATCGCCCCACTCAGGGTGAAGCAACTCAGGGTGAAGCAACTCAGGGTGAAGCAACTCAGGTCGAAGAAACTCAGGCTGAAGCATCTGTTACAGATGATGTGCCGGTCTAA	Ps.00g058790	0.71	0.193948	-0.468748
1235	Expression Difference	1431	Ps.00g077650-v1.0.a1	ATGGAGCGCAAGCTTTCAGAAAAAGCAACCAAAATACGCCACCGTCTGACCTTCGCCAGAAGCAGCTCCGCGCGTGGCCTGGAATCAACACAGGTCTCGCCCATTGAAGCCCGTTCATCAACCAGTCGTCCCCGGTCAGCCACGAATCCCGAGTCTCCCACCCATGACGAGCCAACGGGGGACAACGGGGACCCCGATCCTCTGAGGGGCTACAGTTTCACAGATGAGCCGGGCTACTTCCGCCCTGTATCGCCGTTCATTGACCGTCAAGAGATTGAAGAAGACCTCGAAGCTGATATCAAGCATGCATGTGCTATGCTATCTCACACCATTGACCGTGGCATCCCACCCGGATTGTCCTATCAGAGCGCCATACCACTTTCGACAGATGGACAAAATCCCGCTGGTCAGCCCAGTGTCGATGTAGCTCCTTCATCTTTGACACAGAACGTCATTCTTCTGTCAGCACCCAAACCAATCAGACTCGAAACAGAAGGCACGAAGAGACATGATTCTGGCGTTGGTATGAGTTTCAATTCTCCCAGCCAACCAGCCAGATCATACGGCAACAGCGTATCGCGCACAAACAGCTCAGCACGGTTCTATAACAAACAACCCTCCGCTTCACCACCACACAGTCCATCATCAGAATCCCGCACCCGAAGTCAGAGTCTAGCGACGACGATCGAAGAAGATAACCAACGGGAGCGATCCTACTCGTCAAGCCCGGTTCCATTCCCATACAGTCCCCCGCAACTCAACAGCGAGTGGCCATCCAAGCCAACGACGCCCGATAGCCCAGTCAGCTCGCTCAACGAAAGTGACACGAATACGAATGCGAATGCCAATATACCTGACACATCCTCACCAGCCATCTCCCCACAAGAAGCACCATCTCTCGGCGGAGCGGGCAGGACCTGGATTCAGGCTAGCAGAGACATCCCACGCCCCACCGACGAAGAAAAGCCGACAGCAATCCAAGCCAAAAAGCCAAAGCCAGTGGCCCGCTTCTACAGTGCCTGCAGCCAAACAATAGGGGACAACTCCCGTGAATGGCCGACGAAGTTCTTCCGGGATCATCGGAACCCGAGTATTTACAGCGAAGTCTCACTACCTTCATCGCTGGGCACTAGAAGTGGGACAATGTCGAGACCCGAAACACGTAACTCGAGATTGGGTAGTGCATCGACGAATGAGGAAAAGTCGCCTGGCGGATACCCGTACCAAACGTTTGCTGGGTCCAGCCGCGGGATGTCTCACTCGGCTTCTTGTTTGGGGGATGAGTACAAGCACCAAGAGCGTGTTACCTCTGTTGATATGGCCGGTGTGCCGGTTAAAAATAACCGGCGCAAGAAGGCTTCGCTTTTGTTGAGGAGGTTGACTGGGCTGGGGACGAGGAAGGAGAATGACAATGAGAATGGAATTTACTGA	Ps.00g077650	1.15	0.0706438	-0.468702
1236	Expression Difference	893	Ps.00g099910-v1.0.a1	ATGCATCAAGTCAGTTACGCTCTGCAGGCCAGCCTGGACCTCTACAGTATGGTCGAAAGCTTCCCAAAAAGCCCACGCCGCGTTCGCAATCTCAAGGAAGAATTAAGCTCATTGAATTTCGTTCTCAAATCTCTCAGAGATATTTTGAGCAGCATCACAGAGGTCGACGTTTCGGAGCTTATCCTTCCTCTGAAAGAATGTGGTAAGGTATGTGGACGTTTTCAGCAAGAGTTCACTGATCCTTTTCGGCCTGACTGGGACAACCTACGCTTCAACCGCGGCAGCATCGATAATTTCACGCAACTACTGAATGGTTATAAGTCAACGTTTAAACGCGCAGTTGGAGCTGGAAACATGTGAGTTACTACAGAATCTATGAAATACTGTTACTGTCTTAATCCTCCTCTAATTCGACTAGACATAGGGCAGGCGTCACGTCCGAGACACTTGAATCTCACATCGAGCTTCTACAGACAACAATTGTTGACCTTGTGGATCTTGCGGGAAACATCAAACACAAGTCTCCAGCAGCTACAAGGACTGAAGTGGAACCCACCAATGCTACTGGTATTCCACTTGAAAACGAGGACATGTCGCTCGAGATCTTGAGCGTCCACAGATGCCTCCATTTTTGTGGCCAGCTAATCGACCATGTAAGGACTAAGCCCAAACTGATGAGCGGTGGCTCGATGAGATTGATTGAGTTGAGCCCCTCTTATCAAATGGCCACCAAAGACAACAACACCGAAGGGCCCAGCACTATTGTCAACACAACGACCAGAGGTGTTCCTCAATTTTTCGTTTCCACAAATAGAAACGCCATCAATGGAGTGAACAGAGGAGATGGAAGGCAACTTCAGGTAGCAGGATATCTTAGTGATGAGTCACTGTAG	Ps.00g099910	0.52	0.303411	-0.46848
1237	Expression Difference	2410	Ps.00g017770-v1.0.a1	ATGACTGGAAACCTCACTTGGTTCGTGACGGGCTGCTCCTCTGGCATGGGAGAATGCCTGGTCCGGGGGATTCTTGCAGCGGTACGCAACTGGGTTCTGCTTTTACCTGCGCATATCAGATTTGCTAATAAATCGCAACCAGGGTGATCAAGTGATTGCAACAGCTAGGGCGCGAGACTCAGATGCTTTTGATCGCCTAGCTCCACTGAAGGAGGCAGGAGCCGCTGTGATGGAGCTAGATGTCACGGCATCAGCGGAAGTGCTCAATGCTAAAGTTAAAGAAGCGTGGGCAATATACGGCAAAATCGACGTCCTTGTCAACAATGCTGCCTACATTGATACGGGTGTATTCGAAGAGATCGAGTGAGCCATAACCCGAACGTGTACAGTGGGATGTACAAAAAACCTGACATCGGCTCTAGTGAAGCATTCCTTACCCAGGCCATCCACACCAATGCCATTGGTCCTCTCAATCTTACACGTGCCTTCCTTCCATATATGCGGGATAGGCGGACTGGGACTATCCTTTTTATGTCATCCGTGGGTGCTTACTATGGTGCACCGGGCGCCAGCGCATACTCAGGCTCGAAGGGTTTACTCGAAGGACTAGTTCCTAACCTCAGCCTGGAAATCGAGCCATTTGGCCTCCGAACCTGCATGGTCACGCCTGGTTACTTTCGTACCAGTGTTATGACACCAGGCAATATTCAGTACCGAGCACCGAACCCATTACCGGAATATGCCGAGACGAATCTGCTGATCAAGGCAGGATGTGATGCTGCGGATGGGAACCAGCCCGGGGATCCTCTCAAAGCGGGTGCTTTGATAGTGGAGGCCGTCAGAGGTGAGGGCCGATGTACTGGCAAAGAACTTCCCTTTAGGCTTCCATTAGGACCTGATGCAATAACTGCGATAAGAGAAAATTCTCAGGCAAAGCTAAGGATCTGTGATGAGTGGGAGGACTTTGCATCTGCTACCAATTTTTGAAAATGCCAGCATGCAAATCATGTGAAATGTGCTATTGCAGCTCAAATTAAGTAATGACTTCGTATAGTATAATTCATCGCAAACCTTTTATACAGTTGACTTTGTTGACGCTCTATGATTTACGGGGAATATAAATTTGACCGCATTTGTGCGAATGAACTGATAGACGTCATTCCGGGGAACATCAAGCGCCATCTTCACCATGAAGTTCACGGCTGTTCCATTTGCCCTGCTTTATGATAAATTATATTTTGTGATAAAAGCCAGAATATTTTAGAAAATCCAACACCGGGGAATATGAAAATCCTCATTGTGGGTGCAGGTCTTGGTGGCCTCGCCGCTGCGTGCTGCTTTGCCAGGGACGGTCACATTGTCCAGGGAAGTAGACTAACTGCTGAGGTTTGATTCCACTAATAATTATCCTGCGCAGGTCTTTGAAAAGCGAGATAAATTGTCGCCAAAGGGAAGCGGGCTGATGATTCGCCCTGGTGCGTCTCGCATTCTTCAATCCTGGGGCCTTGGAGACGCCATTGAACAAGTCGCGGACACCTGTCTTCCGTTCTCCATCCGAGACCTGAAGACCGGTAAAGATAAGGTACGTGCCTTGCCAGCATCCCTCACCAGATACCCAGATTGGGGAATCCATCGACCCATTCTACAAGATATTTTCTACCAACATGCCATCCAGGCTGGGGCCGAAATTACCTTTAGCAGTATCGTGGAAGACTTTTCGGATGAACCAGACAGAAGGCCAAGCTTACAGTTTCGAGGAGGCAAAACAACTTTTGGTGATCTTATCCTCATTGCTGACGGGATTCGATCACGCTTACGCCCCAAAGCCTTGTTTGACATATCTACGGGATGGTCCGTGGACCCCAAAGTCAGCGATTCGATATTCTACGGCGTAACAGTGCCACAGCGAGAACTTGAATCAGATAATGATGCCGCTTTATTGCTCCAGCAAGTTGAACCATGTGTTTGGGCCGGTAACGAACGTTTTGTTGTCGGTCGGAAGCCTAGAAAAAGTGAATTCTGGAGCGGATTATTCGGGCTCAATCACGATGATGGCGAAGCTAGTATGTGGAACGAGGTATGCTTCTAGCTCTACGCAAGCCAGCTGTGAAGCTAAACCCCACCAAGGATGGTGATATCGTCTTTTTGAGGCAGCGTTTCGAGGGGATCTGCCCACCTCTTTCTGTAGTTCTCAGATTAGCGACCAAGTGCGACAGATGGAAAATTGCCGAAATGCCAAATATTCCTCGTTGGACGAGCAAGTCTGGCAGAGCCATCCTACTAGGAGACGCAGCGCATGCAATGCAGCCCAATGCAGCACAGGTTTGTGTCACGTCAAGACTCGAAATTGATTGGAGATATATACAACTAGAGTGCTGTGCTAATTTCATCTGAACAGGGGTTATCCTAG	Ps.00g017770	0.65	0.226301	-0.468406
1238	Expression Difference	1522	Ps.00g056650-v1.0.a1	ATGGCTATCACTGGTTACTTTATCGATCATAACTGGGATTACTGTGAGGTTCTTCTAGGCTTTGAGCCTCTCTATGGCTCCCACACTGGTGAAAATCTCAGTAAAACTGTGACCCAGATCCTAACAGAGCATGGTATCTCGGATCGTGTCCTGTCAGTGACTACAGACAACGCAACCAACAACAATACTTTGATACAGAGTATCCAGGACCACCTTCAGTCTCAGCATTCATCAGATATCTCAATCTTCCGTGTCCCATGTATCGCGCATGTGATCCAGCTGAGTCTGAATGAGCTTCTTGGGAAGCTTAAGGCAGTGCCAAGCAACAAAGAGATCGAGTTAGAGTGGTCCGAGGAAAAAACCCACTCCTTCCAGAATAAGCGCAATACCTCCGGCGGTATCCAGATCACAGATACATTAAAAAAGGTATATCTTCTACCCCTAGATCCTTATAATAGCTAGACTAATAAAAGTATGGAAGATCCGAGGACTAGCAGTCTTTATTAATATAAGCCCACAACGTCGGGAGGCATTTATGGCCCTTCAGCCGGAGCCTGCATTGATTCCAATCCAAGATATTCGGACACGATGGAATTCAACATTTTTGATGCTCAACCGGGCCAAGAAGCTCCAGCCATTCTATGATCAGTATTGTACTGATCATCAATATCTTTATTTCAAGCTCGATCCAGAAGAGTGGCGTCAAGTCGAGTATCTTCTTCTTCTGACAAAGCCCTTCTTTGATTTCACGATAATGCTGTCAAAGACAAAGGATATTACCGCACACAATATCTACAGCATCTATAATAAGCTTTTCTCCCATCTCGATGCAGCCGAGGCGAAGCTTAAGAATAAAGGTGTGATCTGGAAGAAACGGATGTTGCGGGCACTCCAAACAGCAAAGAAAAAGCTCTCCAAGTACTACACTGCCACCGACTACGAGCCTTATGGTGACATCTATGCTCTAGCAACAATCTTCTCTCCATCAAAGAAGCTCCGGTACTTTTCCTCGACTGATTGGCAGGGTGATATTGATTATGTGAATCGTTATCAAGAGGTCCTAAGCCGAGAGTTTGATCGATATAGGAAGATGCTTACCTATGATACCAATGACCCAGCAGCACTGGAGACTTCTGGAGTAGCTATTGATGAGAATGATGACTGTGATCTTGATACTGCTTGTGCATCCCAGAACCAGCCATTGGAAGAGCTTGCAAAACCAGATGACGACGAGATTGCACGATATCTTGCTCGTGGAATTGAGCGACAGAAACCTCGACTTTTCTGGAAGGAACATGAGAAGAGCTTCCCGACCCTAGCTAGGATGGCAAGGGACATTCTATCTATCCCTGCTAGTGGTGCTGGTGTTGAACGACTATTCAACTGTGCTCGTGACATCTGTCATTACCGTCGTGGTCAATTGAAGCCGAGTACAATCCGTGGCCTGATGCTACATCAGTTTGCTACCAACTTTGATCTTCGGCAAGAGGAGCTAGGGATTATCAAAGAGCATCTATCCTAA	Ps.00g056650	0.28	0.521718	-0.468076
1239	Expression Difference	1214	Ps.00g061300-v1.0.a1	ATGTCTCGTCCCTTAGTAGTCGACGTCCACACCCATGTCTACCCTCCATCATACATGGCGATGCTCCGTGCTCGCAAAACAGTCCCCTACATCCACGATCCAGCGAGCGGAGAACCGCGCCTGATAATCCTCTCATCAGACGATGACCCATCAATTCCAATCGACGAGCGCGGCCGTCCCGTCGACACATCCTACTCCGACATCAATGTCAAACTAACCTTCATGCAACAGCACGGCATTGACTGCAGCGTAATCTCTCTCGCAAACCCCTGGCTAGACTTCCTCGATCCCGCCGAAGCCCAACAATGGGCCGAGCGCATCAACAACGATCTAGAGGAAACCTGTGCCCAGAACAATAAATCCTCTAATCCAGATAACAATCTCCCTCTGCAGGGGAGGTCGACTTTATTTGCATTTGCGACGTTGCCGCTGAGCGCTCCCAGTGCGGATATCATCGTTAATGAAATCAAGAGACTTAAGACCCTGCCTCATATCCGTGGTGTGATTATGGGGACTTCCGGGTTAGGAAATGGTCTCGATGATGAACAGCTCGGTCCTGTTTGGGCTGCGTTAGAGGAAACGCAGTTCCTTCTCTTCTTACATCCTCATTATGGTCTTCCTGATGAGGCGTTTGGTGGTGCTGAGGTGACAAAGCGTTACGGTCATGTCCTCCCCTTGGCTCTTGGGTTCCCGCTTGAGACGACTATTGCGGTTACCCGCATGCTACTGTCTCGTGTCTTTGACAGGTTCCCGCGGCTGCAGATCTTGTTGGCGCATTCGGGTGGCACTTTGCCGTTTTTGGCGGGGCGCATCGAGAGTTGTATTATGCATGAACGGAAGTTTGTGGAGAATGGTGGTGATGTTCCTGGTCCGCAGAGGAGTATTTGGGAGGTTTTGAAGACGAATATCTTCCTTGATGCTGTTGTTTATGGTACTGCTGGGCTTAAGGCTGCTGTTGCTGCTGGTGGGGGTACTGATCGTCTTATGTTTGGTACGTTTTCTAGTTCTATTGTTGGTATTGTTGGGACTGCGTCAAGCTAATATATTCCACAGGTACCGATCATCCATTCTTCCCGCCTCTGAATGAGGGTGAGAAGGAATGGCTCAGTGTGACGACCAACTATAAGGCTATTGATGCGACTTTTGAGGGCGAAACAGAGGCTGTGGCTGCTGTTTTGGGTGGCAATGCTGCTCGTATTTTGAAACTCGAATAA	Ps.00g061300	0.45	0.356187	-0.467508
1240	Expression Difference	1026	Ps.00g036260-v1.0.a1	ATGTCAACCCCCCTCCCCGCCAAAATGCACAGCATCATCCAACAAACTGCCGCCTCCAGTACCCTCGCCTTAACAACCACCCCCCTCCCAACTCCAAACCACATACAGGGAGAACACCTAATCCAAATAAAAGCCTGCAGTCCCTGCGCCGGGGAGCTCCTCTGGCCAAAGAACTTCCCCCCACCAACCGAGCGCACTCTAATCCCATGCCCAGACCTGGCGGGAATCGTCATCGCAGCACCACAGGACTCCCCCTTCCAACCCGGCGATGAAGTATACTCGCGCACAAACTATATCCGACCAGGAAATGCGCGGAAGTATTCCATTGCCGTGACGGATGAGTTGGCACACAAGCCGAAGAGTCTAAGCTGGGTTCAGGCTGCTGCGATTCCTGTCTCTGCGCAGACGGCTTGGCAGGTTCTTTTTGTTCATGCTCTTGGTACCCACGGAAATGAGGGAGAGATGGATCTGGAGGCCGCTAAAGTTGCTTGGGCTGGGAAGAGAGTTCTTGTTAATGCTGCTTCGGGTGGTGTGGGGATTTGGCTTGTGCAGTTGGCCACTTTATTAGGTGCGGAGGTCGTTGCGACGTGTGGTTCTCGGAATGTGGAGCTTGTGAAGTCGCTTGGTGCGAAGGAGGTGCTTGATTATCGGGTTGTGGATTTGAAGGAGTGGGCTGCGCAGTCGCCTTCTAATAAGGTGGATGTTGTTGTTGATTGTGCTGGGGGGAAGGCTCTTGGGGATGCATGGTGGACTGTTAAGGATGGTGGTGTGGTGCTGAGTATCTGTCAGCCACCTTTGCAGGTCCGTCCGGATGGCTTTGCGGGTGAAGGTGTGAAGGATTTGTTCTTTATCATGCAGCCTGTGAGGAGACAGTTAGAGGAGATTTCGAAGTTGGTTGAGAAGGGGTTGTGTCGGGGAATGGTGGATAGTGTCTGGCCTCTTGAGCAGTACGAAGAGGTATTCAAGAGATTGGATGGAGGGCATGCGAGGGGAAAGATTGTTTTTGATCTGTCGCTGAATCACTAG	Ps.00g036260	0.48	0.331997	-0.467479
1241	Expression Difference	1731	Ps.00g024220-v1.0.a1	ATGGAAATAGACCCGGTCCCTTCTCAGGAAGAGTCAAGCCCGAGCTCCCCAAACCCGACCTCTGATCGATCATTTTTACAAACGTTCACCATTCTTACTGCTCTATGTGCAGCAGTATTTCTGGCTGCTCTTGATGTCACTATCATTACAACAGCCTTGCCGTCAATCGCCGCACACTTTCAGTCTAGTTCCGCCTACACGTGGATCGGTAGCTCTTACATCTTGGCTAATACGGCCACCGTTCCCGTCTGGGGTAAATTGTCAGATATCTGGGGCCGAAAGCCGTTGCTTCTAGTTGCGACAGTTATTTTTTTCGGCGGAAGTTTGATATGTGCAGTCGGAGATACCATCGCACTATTTCTGTTTGGTCGGGCCGTCCAAGGACTAGGAGCGGCTGGGCTGATCACCCTCGTGAACATTTGTGTCAGTGACTTGTTCTCGCTCAGAGATCGCGGACTGTATTTCGGCCTCCTTTCTGTGGTATGGGCTCTCGCCAGTGGAGTAGGTCCAGTCCTCGGTGGGGTTTTCACTGAAAAAGCAAGGTGTGTATGCGCAATGCTCTTCTATCCTATATGTTACATTGCATTACTATCGCTGACTTCTTCTAGTTGGCACTGGTGTTTTTGGATCAATCTCCCAATCACTGGACTAGTGTTCTTGTTCTTATGGCTTACTCTCAAGCTCGAGACACCTAATACCCCAATATGGAGTGGTCTGAAGGCTGTCGATTGGACAGGATGTTTGTTCGTCATCGGTAGCACCATCATGCTCCTATTGGGTCTCGACTTTGGGGGTGTCACGCATCCTTGGAACTCTGCCACAGTGATATGTCTCCTCGTCTTTGCCAGTGTAACTCTGGGTCTATTTGTTGTTAACGAATGGAAACTGGTCAAGTACCCCGTCATCCCTCTGGTGCTGTTCCATCATCGTTCCGGTATCGCTTCCTTCCTGGTCTGCTTTTGCCATGGGTACATCTTCATGGGCGAAGCCTATTATCTCCCCCTATACTTCCAGGCGGTCCTTGGCTCTAGTCCTATTATGTCCGGGGTTTATATTCTTCCGTTCGTCTTGGCTATCACCGTCTCAGCTGCATTGACTGGACTGTTTATCCAAAAGACAGGACTCTATGTCCCAGCGATGTGGCTGGGGCTAACCACTATGACGTTGGGAGTGGGTTTGCTGATCAACCTAGAGGCTACCGCCAACTGGGGGAAAATCATGGGGTTCCAGGTCATTGCCGGCATCGGCATCGGTTTGAATTTTGAGGGGCCGTTGTTGGCTGTCCAAGCAATTGTCGGGGCGGAGAATGCAGCAACTGCCACTGCCACCATTGGATTCGTAAGGACACTGTCCACCGCAATCTCGGTAGTCATTGGAACAGTCGTGTTCCAGAATCAGATGGCAAGAAAAGGAGCCCAATTGGTTTCATCTCTGGGAGAGCAACTAGCCAGTCAGGTCTCGGGAGGAGCAATGGCTAATATCGAGATCATCGATACACTCCCTCTGGATCAAAAACTCGTGGCACGACAGGCCATCTACGAGTCGTTACGAACGGTCTGGATTATGGTAAGCCTCAATTCATGTTAGAAGGAATGTCATACTAACTAGTAGGTCCAGTATGTTGCATTTGCAGCTGTGGGTCTGGTAGCAGGGGTATTCGTCGAGGGTCATCATCTTGACACGGAACATAAGGCACCAGTGCTCGGTTTGCGAGATAACGATGAAAGATAA	Ps.00g024220	0.43	0.372773	-0.467387
1242	Expression Difference	1375	Ps.00g026550-v1.0.a1	ATGCCGGGCAAGACTTCTACCCCGCGCATTACCAAGTTCACCAACTGTCGCCTGGTGTGCGGCTTGAACTTGGTCGAGCAAGATCTCTGGATTGACTCTCTGACCGGAAAGATCCTGAAGGATCAAGAGGCTTTCTATGGATTGCACCTGACTCCCGACAATATCATCGACCTCGGCGGTCGTATCATTGCCCCGGGTATGATCGATGTCCAGTTGAATGGTGCCCATGGCTTTGATTTCTCCGTACCCTGTGAGACAAAAGAGAAATACGACGAGGGTTTGCGCGTGGTGAACCGTGGATTGGCCCGAACCGGTGTTACTTCCTACCTGCCGACACTCGTGAGCTCCACTCCCGAGGTATACTGGAAGGTAAGCAAAGCGCAAGCTGCTCTAAGCAACTCGAACTTCTCCCCAAACAAGAAAAGAAAAGAAAAGAAATATTAATTCTGTATTCTTTCAGGTCCTCCCCTCCCTCGGCCCAACAGCAGGAACCCATACCCCCGAAGACGGTGCCGAGTCACTGGGTGCACACGCCGAAGGCCCTTTCATCAGCCCTGGCCGCAACGGTATCCACAAGCCCGAAGTACTGCGCGCCGCGGAAACCTTCGACGACCTCGTCTACTGCTACGGTGCCGACAATATGGGCAGCGCCAGCCCAATCAAGATGATTACAGCCGCCCCCGAAGTCGGCAACATGATGGCCCACATTCCCGAAATCGCCAAGCGTAACATCATCTACGCAATCGGCCACTCCGACTCAACCTACGAGCAGGGTGTTGCAGCCACGCACAAGGGTGCCCGTATGATCACCCACCTATTCAATGCCATGCGGCCCTTCTACCACCGCAACCCAGGTATTTTCGGTCTGCTGGGACAGAGTGAGCGCCGCAGGCCGTTTTACGGTGTTATCGCCGACGGCATCCATTTGCATCCCACTTCCATCAAGATCGCGTACAATGCGCACCCGGATGGGTTGATCTTGGTTACCGATGCTATGCGTCTCTGTGGTCTGCCTGACGGTGTCTATGAGTGGACCAATGGGGAGCGGATTGTCAAGACCGGTGCACGGTTGACGCTGGAGGGCTCTGACAAGATTGCTGGATCTTCAGCTACCCTGATCGAGTGTGTTAACAACTTCCGTCGTTGGTCGGGTGCGTCGACGGCTGCGGCTATCAATGCCGTCACCGCTACCCCGGCGCGTCTGCTTGGCTTGCAGGGTGTCAAGGGGTCGTTGCAAAGTGGTGCTGATGCCGATCTCATCGTGTTGGGTGAGAGTGAGGATCCCTTCACTGGGCCGACCTTGACGGTTGATCAAGTGTGGAAGCTAGGTGCTAAGATCCATGATATTGACAAGGCGGCCACCATGGGGGTATGA	Ps.00g026550	0.46	0.3428	-0.467152
1243	Expression Difference	2307	Ps.00g057060-v1.0.a1	ATGGGCAAATGTATGCAGACCCACTTCAACTTTCATGATGCGGCAAATTGACCTTTCTATTAGGGCGTTATGGTGTTGTCCTGGACGCGGGATCGTCTGTATGTCGACTTAGTTTTGGGGGACTCGGAGTTAGATCACTAATCAACCGTATAGGGGACTCGCGTACACGTTTACCGATGGCTACGAAATGCCGCTGCACGAAAGCACGCCGATGTGGAGGAGTTGAAATCGTTACCGGAAATCAAAACCAAGGAGGAATGGACGAAGAAGATTCACCCAGGTGAGTCCGTGAGTCAATACCAACCAAAAACCCGACACTAACCCACCTGCGCAAAAGGTGTTTCTTCATTCGCCAATAGACCCGAATTGGTTGGATCAGACCATCTCGCTCAACTGTTAGACCACGCCAAGGGAATAATTCCTGCCGAGGATGCCAAGGATACTCCCATATTTCTCCTCGCCACTGCGGGCATGCGACTGCTAGGAAACCTCGAGCGACAATTGCTTCTGGATCAGATCTGCTCTTATGCCCGGGACAACTCGGACTTTTTGCTTCCGGACTGTGGTGTTCACATCCAGGTGATTCCGGGTGTGACCGAGGGACTATACGGATGGATTGCAACAAATTACCTGATGGGATCCTTTGATGCCCCGGAAAAGCACGACCATGGAAAGGGACACAACACCTACGGATTCCTCGATATGGGTGGCGCATCGGCCCAAATTGCGTTCGCTCCGAATGTTACGGAGACAGAAAAGCACGCCGAGGACCTCAAATTGTTGCGATTGCGGAATATTGATGGATCGGTTCAAGAGCACAGGGTGTTTGTCACTTCGTGGTTGGAGTTCGGCGTGCACGAAGCCCGAAGACGCTATCTAGATGCTTTACAGACGGCAATTGGGCCAGATATCAAAGAGTTGCCGGACCCTTGTCTTCCCAGTGGATTACGGACTACGCTTGACGGAAAAGTCGCATCGGCGAGCGAGACGGAAACATACCTGCTAGGTACAGGCAAATTCGACGAATGTCTCCGTCAGACATTCCCATTGCTGGACAAGGATGCCCCGTGTGCAGATGAACCGTGTCTCTTAAACGGTATTCACGTTCCGGCTATCGACTTCGATGTGAACCATTTTATCGGGATCAGCGAATACTGGCATACCACCCACGAGATTTTCGAGATGGGATACAAGGACAAAGCATACGACTTCAACACATATCAAGAACGGGTTCAAACGTTCTGCTCTCAAGACTGGGATTCCATTGAGCACGGCCTTGAGCAGCACAAATGGGGAAAGAAGGTTGACCAACAAAAGGCCCACGAAGTATGCTTCAAGGCATCATGGATCATCAATATGCTGCATGATGGCATTGGAGTGCCTCGCGTGGGTTTGGAGGATACAACTGGCTCTTCGCACAATGGAACTAAAGAAGTATTGGCTCATGGGAAAGAAAAGGGCTATCTTGATGCGTTCCAGGCGGTCAACAAGATTGACTCGACCGAAGTGAGTTGGACTTTGGGCAAGATCGTCTTGTATGCATCTTCTCAGGTACCTCTAGAGATCGAAGAAGGTCTCCCGGTAGGATTTGGCAGCAACCTCCCCGGTATCCCGGCCGACTTCCAGTATCCCAGTGTTCAACTACTACCGGATTCAGACAGCTTCCACAGTGAGCACTGGCATGACACACTATTTGACGGTGATTCACCGCGCCGGATCCCAGGCTTCGTCCTTTTCATGCTCATTGTTGTCATGGCCGGTTTCTTCTTGTGCGGACGCAGCCGTCGATCGCGGATCTTCAACCGCGTGAGTAACGTGTTACGCCGTGGTGGGCCATCGCACCCCAATCACCCTAAGAAACGAAAGGGACTAAAATCGATGCTGCCATTCATCAGTCGAAGCACCCCCTCTTACGAGCGAGTTCTCGAGGATGGTGCTCAAGATTACGAGCTTGGTGCTATCGAGTCCGACGGGAGCGAGGATGGTGGACGTCTTTCCGAGGCAGACTCGGCTCGATTGGGACCACCGAAGCGAGCGTCGAGCTGGGGCAGCAACAGCAACACCCCCAGTTTCAAATACGCGTTAGATAACAGTTCGACCGGGACGATTGGTCTTGGGATCAGTGGTGGTGGCGGTGGCTCAGGCATCGCTATGGATCGAGCAGGCTTGGTAGTCAGGACGGAGAGCAGGGACCACCTGGCTCCCATTGCTCTAGGCCCTACAACCAACGGCCGCCGATCAAGAGCTGGCAGTCCAACAAGATCCCACCAAAAATCACCCAGCATGACCCCCCTGGCCGACGACTAA	Ps.00g057060	0.65	0.224033	-0.467075
1244	Expression Difference	1464	Ps.00g066010-v1.0.a1	ATGGGACTTTCACTTCTTCGCAACAAAATACCGACTCGCGAATCCATCATCTACACCGTTTGCGTCAATGCTGTTGCCTACAAGTTTATCTCTACGGTTGTAAATCTTGAACAAGACACCGACCTTGCCCTCGAGCTGAGGAAGAATGCCAACGAGTATCGAGCATCAGCTCAGGCCGCATTAAAGCAGATCCCACTGCTAATAGCACCCTCTCTTGCGCTATTACAGGCTATCATATGTGGGGTAAGCCTCTAGATCCTCCTGCTGTATCCTTTATCCGCGAAACTAATCCATTCCTAGATATTCCTTCACCAAGGGTCTGGGGACGTCGATTTAAGTGGGGAGCTCACCAAGGCCGCCTGTAACACTTGCATTGACTTGGATCTTCAAACAAAAGTACTATGTGGAACTGCCAGCGAGGAAGAGCTTTTCTGTTTCCTTTGGTGCTACACATTGGACAGAAACCATGCATTCAAATCACGAACTTCACGCTGCCTTCTCGACGTTCAGCTACCCTCCACTTTCAGCGATCTTTATCCAACTTACCCCCCTATGGCCGAACATTTCTTGATTTATCTGGATCTTGCTCGGGTGCAGGATACGGTGGTTTCATATCTACCCGATAACTCATTGAATCACCACAACCCATCCTTGCTATATGGTACTGGGGAATACATGCTGCTGCAGATGCAATATATCGAGCAAAGAATGAACAACGTGAGTCAGGAACATCCCTTTTTTCCTTTATCCACAATTTCCTAACCGATTGCAGATGGCTTTATTATCATCTGAATGGAAGGGACTCGACTGCCAGCCCGAAATGTCCGCCCTCAAATTCGCCTATCAATCAGTCATGACCGGACTCCTATACCTCCTCCAATCTGACCCAGGCCAGCCAATCCGCTCAACAGAGAGCTATCTTCAATCAGCGCGCGAGGAACTTTTAGCGCTTGTATCCATGTGTCACACGGCGGAGAAGCAAACCGCAGTCAACTTTTTGAACTGGTGAGTAGTACCCAATACCAATATGGTATATTTAAAAAGATTTTCACCTCTAAAACGCACCCCAGGACGATTTTACTCTATCCAGCGACGGCATACCTAGTCCTATTCTGCAACGTCGTCGCGACATCCGATATCGGCGATTTCAACCTCATGAAAGCTATCGCTGATTGTCTCAGTCAAACTGGAATCAGCTACCCCCTTGTGCAATTACGAACACTGTACCAGAAATTCCTTGGTCTTTCTCAGGAGTTTTTCAACGATGAGCGCAATGCGCTTCAGAGGATCCCTTCGCCTCGGTTGGGAAGTCCGCTGTCTAACCCGGTTGGGAATCCATTTGCGATTACGTGGGGTGCAGATGATTTGGTTTTCAACCAGTTCGTTTTCACTGGTGCAGAAAGCTTCTCTGGTATGCTGAGTATGCCAGATATTGATCCATCTCTACCGTATAGTTTTGATTGA	Ps.00g066010	0.96	0.109103	-0.467053
1245	Expression Difference	957	Ps.00g027830-v1.0.a1	ATGGTCCAAGAAACGGTAGCACTTTTAAAGGCCCACTGGATCTTGGTGCTTCTCTCGACTGTTATCGCGCACCTTGTCTACAATTACACGAAGGGGGAACTCTGGAGGATACCAGGCCCATGGTTGCGAGGGGTTTCTTCCCTTCCCCGCATCCTCTCAGTTTATAACAACAATTCCCACGATGAAGACATCAAACTGCATCGAAAATACGGCAACATCGTACGTCTGGCGCCAAATCTACTCTCTATCGCCGACCCCACCGAGATCAACCAATTATACGGCATTGGGATGAAATTCTATAAATCTCGGTTCTACAACCTCTCTACGACATACGATGACGAGGGCTTAGTTCCGGACACGTTTGTTCTGACTGACAAAGTAAAACTCCATCACGTGTACCCGATGATCCATACTAACTGCTAAGACTCTACATACGAGAATGAAAAGGAACGCGTCTAATGCGTACTCGACAAACGGCCTAGTGCAGATGGAGTCATAGATCGACCCAGTGACTGAGCGACTGCTGAGTAAATTGCATCGCCAAGCAGGGGAGCCCATTAAGATGCCAAGCGTATTAAAAGACTACGCCATGGATGCCGTCCTTGCTGTCACGTTTAGGAGAGACTTCAACTACATTGAAAAATGCGACGTCCTGAAGATGTACGACATTCTGGAAACTGTCGCCGACTACATGGCAATCGTAAGTCCGAGTCCTCTTTGCACCCATTTCGCCCTAAGAGGTACAGTTCTGACCTGGCTGGCATACAACAGTTTGGACAAATCCCCTGGATTCATAAATTTCTCCTGGGCCGGCCATTTATAGCCAGGCTCATGTTTGGCACTGGCGGCGGCGATAAGGAAATGATGCAGCTCGCCATGTCCCAAATCGAGTCCGCAAAGCAGAATTCATCCGAGGGCGGGCCTTTGACCTTTCTTCAGCGATTGCTCCTAAACTAA	Ps.00g027830	0.27	0.536813	-0.46697
1246	Expression Difference	930	Ps.00g060370-v1.0.a1	ATGAAATCTAGTATGGCGTATACCACTCCAGTGGCGGTGAGCTGGGTGGGGCTATAGGGGGTGTAATTAATTATGTCCACTGACTGCTGTATATCGATCATAGTTTCCGTAGCCTCATGTAAAATACATATTTTCTATTCTGGGTTCTGGAAAGCGGGGGATTTAGAGCCATATTTAGATTAGTGCGTTTCAGATTTGGGTTCGGGAATGAATTTGTGAGAGTATGGAGGTAAGTCTGATTTCGAATATCACTGTATAGAGTTCGCGATCCTCTCAGCGGCCACAGAAATCCAAGCAAGGAACATCGCGCTTCGTCTCCAATGGATACCGGGACATTGCGACGACCCAGGGAACGACGCGGCAGACCAACTAGCTCGGGAGGCTGCGCGCCCAGGCAAGACCCACCCCTTCCGACCGTTGCTGACAAGGGAGAACGCGTACATCCGTGGAAAGATTCGAGCTCAGTGGGAGCACGAGTGGAAATCCAGCACCAAAGGCGGTCATTTAAGGAAAATCGACAACACGCTGCCGGCAGCGCACACTCGGAAATTATATGGAAGTTTGCGCAGGGGCCGGGCGTACCTGTTTACGCAGTTACGCACGGGCCACAACTGGCTGTCTACCTACGCCAAGACCTTTGGTTTCCGCGAGGATGACCAGTGCGTCTGCGGCGCGCAAGAAACAGTCACCCATGTTCTGGTGGACTGCCCAAGTCTGAGGGAACTGTGGAGGGAGCTCAGAAGAGAGGTTGGGGACGCGTTCAATAGCGTGTCGAGTCTGCTGGGAGGCTCAACTGAAGGTGAGAAAGGTAAACCAGACACCGTCTCGCGAGCCAAAACGGTCAATGCCGTGCTGGACTTCGCCGAGGCGTCACAGCGGTTTCGCAGTCGCGCGCCACGAGGGCAGGCTAACAATGGGAGCGGCAATTAG	Ps.00g060370	0.28	0.526488	-0.466754
1247	Expression Difference	1725	Ps.00g095340-v1.0.a1	ATGATACACTCCAGCACGGATCCGGAGAAGGCGGACAGTGGCGACCGAAAGGATGTCACAACATTCCTTGAGAACATTCCTGCGGACGAAGCTCTCGCTCAGTATTCGGATGCGGAGAAGACCAAGGCGTTCCAAAAGCTGGACTGGAACTTGATTCCTCTGTATGATCTCATCCCTATCTACATCGACATGTCTGTCCAGCTGCTAAAGCTCATAGCCTCGGTGTTCTCTATATGCTCTCCTACATTGACAGAGGCAATGTTGGAAATGCCTATACGGCCGGTATGGGTAAAGAATGGGGCATCACTTCTAACCAGTATTCCTGGATTATTACCGCATACTACCTGGCTTATATCGCTTTTCACTGGTTCATCCTGCTGTGGAAACTTGTGTCTTTACCGGTTCGTAGTCCTTCCCTTTCGAATCCCTCGGCGACTGACGCGAAGTTCAGTTGTGGGTTGCCCTGATGGCGTTTGGATGGGGTGTGGCGAGTATTCTCCAGGCCGCGACTGTGAATTTTGCCGGAATAGTCGCACTGCGGTGCTTGATTGGACTCTTCGAGGCTGGCTTTGCCCCTGGAGTTGCTTTGTTCCTTTCCTTCTTCTATCATCGATCAGAGATGGGCTTTCGATACGGCCTTTTCATCTCGTTTTCTCCAATTGCCAACTGTTTTGCATCTGCACTAGCCTATGGTATCGTTCATGCCAAAAGCTCGCTCTCCCAGTGGCAGCTTTTGTTTATCATTGGTACGTCAGGGGATTCGATCGACAATTGTGGTCTGCTGTGAGGTTGTGCTAATCCTTTTTCTTACTATTGAATTCAGAGGGTATTCCAACTATTTTGATCGCGCCTCTTGCATTCATGTTCCTTCCGAAGGGGCCCGGTGAATGCCGATTCCTTACCGAGAGAGAGAATGAGATCGTTCGCCTTCGTGCCCTCTCCGCCCGTGGGCACGAAGAAAAGGGCAAGTTGAACATGAAGCAGGTTTTTGCTGCCCTTTACGACTACAAAAATTATTTCCAAGCCGTGATAATCTTCTGTCTCAATGTGGGCTTCCCTGTCTCTATCTTCAAGTTGCCAACGTTGGAAAGCTAATGGTTGATTTCTATTTAGGCGGCGTTTGCTGCGTTGCCTGCCTTTTTGACCACTATCATTAAGGACATTGGATATTCCTCGATTCAAGCACAAGGCCTCTCCGCGCCACCATACCTGGCCTCTTATTTCATTTGCCTTGCGTCTTCGTTTTTATCCGATAAGGTTAAGAACCGCTCTTACTTCCTAAGTGCACTAAGCACAGTAGGCGCGATCGGATACCTGATTCAAGCCCTTGTCAAAACTAGCGCCGTGCGATATTTTGCCACCTACCTTATTTGCGGCGGCGTCTTCCCCGCCGTGGCGCTCACCTTCACCTGGGTGACTGACAATCAGGGTTCCGCTTCCAAACGAGGCGCGGGATTGATTATATTCGGTATGGTTGGTCAAACCGGCTCGATTGCTGGCTCTCGGTTTTTCCCTAAGGAGGAGGGACCGTTTTATATCAAGGGAATGGCCATTAGTGCAGGACTTTTGTTCTTCGCTGCCATCCTCGCTCAAGTCCTGAGAGTGCTGCTGTCCCGGGAAAACAAGCTGCGGGACCGTATCCATGGCACTGTACATAGCACTGACATGTCAAACGACGTAGCAAACGCGGGGGATCTGCACCCCAGCTACCGCTTCATGCTGTGA	Ps.00g095340	0.32	0.478649	-0.466644
1248	Expression Difference	1100	Ps.00g020100-v1.0.a1	ATGCAGTTCATGTTTCCAAAGAAGCATAGGAACCACAAGCTCGTCCTTTGGTTGATGGCCGGGGAGTTTCCGCTCACCATCGTAATGCTGACATTGACGGGTATCGCTTCCCACAATCTATACCAGACATTGTTATGGCAAGATGGAGCGGACAATGGATTCAACAGTGCTCCAAACGAGGCACTGTATGCAGCAGCAAACTACAAACCGTTCAAGGCCCCCATGGTTTGGTCCAGCTTGTACGTTACCCACTATGCTCAAATATTCAAGAACTGGCCGCTGACCCTGGGAACAGTATGACCAGCTACAACCTTGTCCTCGGTGTTTTGAGCACTTTCTTCCTCATCACAAAATTGCCTACCCACTGGATGAACCTATTTTATCCCCCTGTTGCGGTCGTTGTTCACGCATCCCTGATGATTCTCTATATCGTGTCAGCCGTGTACCAGGCTGGGTCTGACATGTCAGACCCTAAACATCCCCAGCCAGGAGCTCCGTGGTACATTGCGAAGAGTTGCAGTGTCGCCTTCAAAAAGTCCAATGTTGGATACTGCATGCAAGCCAAAGCGCTGTTTGCTGTGACCGTCGTCATGATGTTAGTTTGACCTTCCCACTAATATTCCCTTACTCCCCATTCCACGAGGAAATAGTTAGCTAACAGCCCCCTCAGTATCCACTATGTAGTTATCCTCGGCTTCAATGTCCACTCCTGTTTCATCACCCCCGAAGAGCGGGAAGCGATCCTGGAGCAGAGAGAAGAGCGTCGCATCGAGAAGGAGTTCGAAGAAGAGATCATCAAGTCTCCCAGCATGATCCCCATGACCCCCGGCTCAATGCCTCAAGGACCAGGCATGGTTCCTCGCACCCCGGGCGTTCCACCCATGGCTGTTGGGGGAAATATCTCACCCTTCGCACCCCGCACACTGGCCTTCAACCGACTTGGTAATGGCAGTACTGCCTCGGACCTCCCGCTGCGGAACAACTCTGGCGCGACTCAGCCCCAATACCCGTCACCACAGTCGCATGAGGTCAGCCCGGAGAGTTCGAAAGGATCGCCGATGTACTTCCCGCCGCCGCCAAAGAAGGCTGCTAAAGCCTGA	Ps.00g020100	0.86	0.138137	-0.466375
1249	Expression Difference	1760	Ps.00g034360-v1.0.a1	ATGATGCAGGGTTTCGAATGGCATGTGCCGGCTGATCAACGCCATTGGAAGCGCCTCCGCAAGGCAATCCCCGACCTCAAAGACATCGGAGTTGATAATATCTGGATTCCGCCTGGGTGCAAGGGGATGAACCCATCTGGAATTGGGTACGATATTTACGATCTGTATGATCTCGGAGAATTCGATCAGAAGGGCACAAGAGCCACGCGATGGGGTCCAAAGGAAGACCTTCAGAGCTTGGTACGGGCTGCACAGGACATGCACTTCGGGATTTACTGGGATACTATTTTGAACCAGAAGGCTGGGGCGGATTCGACCGAGAAGTTCACTGTCGTCAAGATGGACCCAGAAGGTGGTTATCTCCCCGGTGACACAGGGAAGACCAGAGTGCTTATCAATGTCAAAATCTTTCAGATCGGAACACTGAAATATCTCCACCTCTGACCATCTCTGGTTGGGTCGGCTTCGACTTTCCGGGACGCGGTGAGAAGTACAGCTCCATGAAGTATCACTGGCAACATTTTACCGGCGTGGACTGGGACGATGCGACGAAGCAGCATGCAATATACAAAATACAGGGACCGAACAAAGACTGGGCGAAGGATGTGAGTGGTGAGCACGGGAATTACGACTACTTGATGTTTGCCGATCTCGACCATTCCCATCCAGAAGTTCGAGCTGATATATTGAAATGGGGAGAGTGGATTGGCACCGAATTACCAATCAGTGGGATGCGAATCGATGCAGCAAAACATTACTCCGCCTCTTTTCAGAAAGAATTTGTGACACATTTGCGCAATACGGTTGGTGCTGATTACTTCTTAGTCGCGGAGTATTGGAGAGGAGAGGTGGGTCTGCTTCTTGGGTATCTCAAATTAATGGATTATGGGGTTTCCTTGTTCGATGCGCCACTTTTGGGCCGGTTTGCAGCTATCTCCAAGATCGCAGGTGGTGATCTACGAAAGATTTTCAAAGGCACGTTAGTAGAGCAGATGCCGTCGCATGCAGTAGTAAGACTCAATCATCTTGTCGGAAATGTTTACCACTAACGTCACTTTCACCGTCAGACTTTTGTGGGAAATCATGATACAGTACGTTGAAGACCCTTTGTGTCGTGTTACTGAAGCTTACAATCTCACAGCAGCCTGGACAATCATTAGAGGTGAGATACACCCAACTTGCAGCATTATACAACCCCGGAACGTGGATGAGAGCTTAAGCTCCTGACAGACTATTATTGCACCCTTTTTCAAACCTCTCGCATACTCTTTAATCCTCCTTCGAAGCCAAGGGCAGCCATGCATTTTCTACGGAGACCTCTATGGAATTAATGGTGGACCCGAGCCCCAGCCTGGGCCATCATGCAGCGGAGCGCTTCCCATACTCACGCGTGCCCGAAAGCTATATGCACATGGCGAACAACGAGACTACTTTAATAGACGGAACTGCATTGGTCAGTATAGTTTCCGTGGATGTGAACTGTTAGTTTTTACAGTTATACAGGATTCGTGCGCTACGGGAGCTATAAACACCCATTCGGGCTTGCCTGTATCCTCAGCAACGGTGGTGCATCCTACAAGCGCATGTTTGTTGGTCACAGACATGCCGGGGAATTGTGGACAAATATTATTGACTGGCGAGATGAGACGGTACTCATTAATAACTGCGGCTATGGAGTTTTCCCAGTCGCCGCTATGAGTGTTAGTGTCTGGGTGAACTCTCAAGCGGAGGGGAGAAATGAAATCAATCGGCCTTTGTAA	Ps.00g034360	0.3	0.497414	-0.465572
1250	Expression Difference	3957	Ps.00g109630-v1.0.a1	ATGCATACCCCTAAGAAACGCGAGGATACTCTACACAATGCAGATCGCAGAGTAAGAGAGCTATACCGCTATTACCAGCCTGCTTCCCAAGCCGAGGCGGTTCCATCTTGGCTTCCTACGAACGATGGATTCCCTTTTTCTGCGACTTCAGGAAATACAATCACCCCACCAATTTCCGAAGGATCAGTACCTTCACACAGCAGTGCAACTTCCCGACCAGCGACGGCAATTGGCTCGGAAGCTCTCGTTCTGGGCACCTCGAATAATACGATGACGTCATTTGCCCAGCTAGCGGCCTTGCGATTGAACGTCGAGCGGGTGTTTATCTCTCTATTGGATCGTGATGTGCAACACATCGTTGCCGAAGCTACAAAATCGCTCAATTTGAACGATCCGTCAGTTTATGACGATAAAGATAATGTCTGGTTGGGGGCATCTGACACTCGCAAGACGTGGAGTGTATGCAAGGTAAGTTTTGCTCAGTCGACGAGCTGGCTGACCCGGAGCTATTGTCGGACTCGATCACATTATTCATTATTCATGACTCCTTGATTTTGACGCCATTCGACAGGACACTGTTTCACTACCCCCAAACGACCGCGAGAATACAGACTATCAATTTCTAGTCGTGAACGACATGACTGAAAATGACCGCTACAAACACCTTTCCTTCGTCGAAAAGGACCCCAACTTCCGCTTTTTCGCTGGAACTCCCTTGACAACCGATAAAAATATCAATTTGGGTTGCCTTTTTGTGTTGGACACGAAACCCCGAGGTGGATTGACACCGCTAGAGAAGGATACACTGGGATCTATATCGATGCTTGTTATGGATTATTTGAGCGTTTGCAGACAGGCTTGCGAAGGACGCCGGGCCGCACGCCTTTCCCGTGGGCTTAGCTATTTCGTCGAAGGGAGTTCTAGTTTCGTGGATAGTATCGACCAGTCGCGCACCGGCAGCGTCGGTGCTCCATCAACAACCCCGCCATCTTCCTACAATCGACTAAGTGCCTCTGGTGGCTCTCGTGGAAACAGCTCAGAAAATGCATCGCAAGCACCATCCAATAGTCCACCGAACGATCGATCACTCAGTAACGACGCGCGTTCCTTCAGCTCTGTCCCGTCCGATCTAAAATTAGACGACGATTCTAAGATGAGCAGTGGTTCAAAACTGGATAGCGGTTCAAAGGTTGAATCGGGCACTGTAGAGAGTTCTCTGCCAGAATGGCTGACAAGCAGCAGCCGGAATCGATTGCCACCTGATGATTCGCAAGGCAACTCTTGGTGCTTCCGCAGGGCGGCCAATCTCCTCCGTGAGAGTCTCGACCTAAATGGCGACAGTGGGGTCATTTTTCTGGAGGCTAACAATGGCCCTTTCATGGATGCGGATATGGGGAGTGATTACTCTGACACAGGCGGGCCTGCCTCTGTTCTGTCAGCATCAACAAATGAAGAACCGTTTGCTCCCCAGGCAGGGTCAATGGCCGCATGCGCTGCGGCCAACTTAGACCGATCTTTCCTACAATTGTTGCTTCGACGCTACCCCAAAGGAAAGCTATGGTCTTTCCACCGCGATGGACTTATTTCGACATCAGATGATGACGACCAACAAACCCAAGACAAGGCCCCTCTTGGCACCAGTGCCACCAGTCGGTCCCCTCCTAGTTCTGCACGGCCTTCAAAGCCCTTGCCAAAATGGCGGAAAGCTGCCGAGAATTCAGCACTAAACCAGTATTTCCCGAATGCCGCACAAATCATGTTTGTGCCTTTGTGGAATGCTGTTTCTTCGCAGTGGTTTGGAGGGTGTTTCTGCTGGAGCACACTTGAGACTCAGGTGTTCACCACATCAGTCGAGCTCAGTTCTGTACTTGGGTTTTCATCCTCCATCATGGCCGAATATAGCCGCGTTGAATCTCTCATCGCGGATCGCCAGAAAGGTGACTTTATTGGGAGTATCTCGTGAGTTTATCTTGGTCATTTCACATGCCCCACCGCAGTTACTAACTACTCTCCTTAACTAGACATGAACTCCGTAGCCCCCTTCATGGCATCTTGGCCGCTGCCGAATTTTTGAACAGCACTCATCTCAACGAATTCCAGGACTCATTGCTTGAGACTGTCAACTCCTGTGGCCGGACGTTATTGGATACAATGAACCAGGTACTTGACTTCAGCAAAGTAGTATCTTTGGAACGGACATGGCGGTCAATGAAACGCAAGAAAGAGTCACCGCTCGATTACAAAGGATCCGACAAGCTAGCGCATCACCTGGATACGCTTGTAGCTACCGATGTGGCTATCCTCGCGGAGGAAGTCGTTGAAGGCATCTGTCTTGGCCATGTGTACGGCCAGAGCTCTACTGCTTCAGCTGATCTGCCAGTATTGATGCCACACCAAACAAAGTCGCAGAATCAGCGGTCCAACGTCGAAGTTATTATCGATGTTTCATTCAGGGATTGGGTCTACCGGACTCAGCCGGGGGCTTTACGGCGCATCATTATGAATCTTTTTGGAAATGCTATGAAATATACAGAATCTGGCCGTGTCACTTTATCATTGGCAGCATCTAGTCAATCTGAAGGACGATCTCGGCGTCAAGGCCTGGAAGACTTGGTTACCTTGACAGTAACTGACACAGGTAAAGGTATATCGGAAGAGTTTTTGCGTGGCAAACTTTACACTCCCTTTGCCCAGGAAGACGCATTGGCTGTCGGTACTGGACTGGGATTGTCAATTGTTCGCAGCTTGGTCAAGGCTCTGAATGGGAGCATTCGAATTCGCAGCCGTCCAGGGGAGGGTACTGTCGTACATGTATCTCTTCCCCTAGAGCGGCCTGTTGGAAAGGAAAGCCCGGCCATCGAACCATCTGGCCAGCTTATTCAACAGAGAGAGACCTTGACCCAAACTCTTCAGCTACGCGAGAGATACTCTGGTAAACGAGCGTCTATTTGGAGTGCCGACGCAACCAACATGACTACCGATTCTAACTGGTCTGAAATCGCTCGATATCTTTCAGACTGGTATGGCATGGGGATCGTCGCATGGAAACCGGAAGCCCATATTGATCTTGTACTTATGGATGAAACTGATCTACCCAATTTCCGCACCATTGCACCCTCGGCCACTTTGCCTGCTCTTCTCGTACTATGCCACAAGTCGGTGGATTACACCGGCGCGAAAGCCGAGTGGCTGCCTCTTGCTTCCTCCGTGGACATCATCCGGCGTCCCTGTGGGCCACACAAATTAGCTCGAAGCGTAATGAGGTGTCTAACCCACGGCCAATCGAGATCTGCGACACCAGCTTCCGCTTTGCAACCACTGAGTCTACCGCTCCGGCCATCCTCGTTGCCATCTGCACTTGATTCGCCCCGCGTATCCCATGCCGATGCTCTTAGCGCTCCGGACCTGGATTATCCCGGAATCCGCCCCATGACGATCTCACCACTGCAACAACCATCACAAATCACAACATTGCCCGAGGATATTTCAGAAGCCCCCTTGCCAGAACCACTGCTAGAGCGCTCAAGCAAACCTCAGCAACTGGCACGAGTGCTTGTGGTTGATGACAATCGCATAAACCTCAACCTGATGATGACGTTCCTCAAAAAGCGCCAGCTGACTGAGCTGGATCCAGCTGAGAATGGCAAATTGGCCGTTGAGGCAGTCGAGCGCATGCAGAGTGGCTATGATATCATTTTCATGGACATGTCGATGCCTGTCATGAATGGGTTTGAGGCTACTCGTGCTATTCGCTCGCTGGAGAGGGATACGGATGGTCGCAAGCCGGCTGTCATCATTGCCTTGACTGGACTCAGCAGCTCTCGCGATGAGTCAGATGCTATGGCTTCCGGTGTGGACCTGTTCCTCACCAAGCCGGTCTCTTTCAAAGAAGTAGCACGCCTACTAGATGAGTGGGAAAGGGATGGGATGGTAACGGAACGGAAGATGGCATGTTGA	Ps.00g109630	0.32	0.474449	-0.465027
1251	Expression Difference	2708	Ps.00g073850-v1.0.a1	ATGCTCCGTTTCGGTCGGATTTGGGGTATCGCTGCTCTTGCGGCAGTGACAGTTGCTGCCCCCTCTCGTTCGGTCCCTCGAGGTATGGATACGCGCGTTCGCTTTTTTTTTCCTTCACATGTCAGTAACTAACTAACCCAACGAACAGATGTGTCAAGTAGTGTGCTTGATCAGTTGACCCTATTTTCTCAATGGTCTGCGGCATCATACTGCACGAACAATGACAACTCAACCGGCGATGCGGTATCTTGCGAGGCCGGAAACTGTCCATTGGTGGAGTCCGCTGACACGACCACTCTATACGAGTTTAATGAGTATGAGACCAACTTCCAAAGCCAAGTCAAAAAAAAAACGCTAACACAGTGACACCTATCAGATCATGCAGCTATGGCGATGTCGCCGGCTTCTTCGCAGTCGACAACACAAACAAGCTACTCGTCGTCTCATTCCGAGGTACCCGCACACTAACGACTTGGATCGCGAACATCAACTTTGGCTTCACCGATGCCAGTAGTATCTGCAGTGATTGCGAAGCCCACAGCGGGTTCCTGGAATCCTGGGAGGTTGTCGCGGATGGTCTGACATCCAAGATCGAGGCCGCACAGACAACATACCCGGGCTACACTCTTGTCGTAACAGGCCACAGCTTTGGCGGAGCTCTTGCCGCCTTGGGAGGCACTATACTTCGAAATGCGGGATATGAACCGAACGTGGTAAGTACCATTCACTATTATTTTCGCAATCCGTGATATAATAGTACATGCTCACAAATTATAGTATACCTATGGCCAGCCCCGGGTGGGCAATGAGGCTCTGGCTGAATATATCACCAACCAGGGCAGTTTCTGGCGAGTGACGCATGAATCTGATTTGGTGCCTAAGGTGCCACCTTCCCATATTGGTTTTAGCCACGCCAGTCCCGAGTACTGGATTACCGTTGGTAACGACGTGACAGTGACCTCGTCTGATATTGATATCATTGAAGGCGTAGGCTCGAAGGCTGGAAATGCGGGGACGTTGGATCCCAGCATTGATGAGCATAGATGGTATTTGGGATATATTAGTCAATGTCAATAGGCAGGATGTCTAGACACCTACCAGATGTATATATATTTTGGTCATATTAATCCAATTTATATATCTCATATCATTATATTAACATATCTACTTTTGATTACTTTATAAATAAGCTTTATTTTATATATTTATAGCTTTTATAGCTTTTATAACTGTTATAATTGTGAGATGGCAAGCTATGAAGCTATTAAGCTGTTATATGTACACGGAGTACCAAAACATAGAGCTTGGCTGTTGTGGAGAACTTCAACTTGCGACACGTCAACCTCCAGATGTCTCTGACAAGTGCAGGATTTATTACGGTTACCTACACAGATACTACATGAATTAGTATCTGAGTACTATTCTAAGTATATTCTACTTGTCCCCGAATTTCTCAAGCTCCCCCCCCCCCCCCCCCCCCCCCCGGGCCTTGATTTCCCGTTGATCGTCAACCTCTCCCCCTCAATGACTTGACCACTCGGGCAGAGTGCCCTCCCATCCAACATGTTGTTCGCTCCTAGTGGGCCTCAAGGTCCCCGACGTCGCAGTCGGATGAAGGCTATCTTCCTTACCATTTTCATCGTTATCGCCTTGTACCTTTTATTCTTTTCCACAACGGAGTCTCCCGTGAAGACCGAAACAAGCAGCTATGCGGAGAAACATGGATCAACAAAACAACCAGACGAGCTGGCTCGACCTGCTGTACCGAGACGCAAGGATATGGTAGTGGCCAGCATGAAGAGTGATGACACGTCATGGCTGTCAGAATACTTTCCCGACTGGACAAAAAGTATCTACGTGGTGGATGACAAGGATGCGCCGTTGACGGTGACACGCAACAAAGGTCGGGAGTCGATGGTGTATTTGACGTGAGTCTAGATCCAACATGCAAATTGTGTTACCCCTCGTACCCTATACTGACTCGAGCTGTTGAACCAGATACATAATCGACAATTACGATAATCTACCAGACACAATGCTCTTCATCCACTCGAAACGCTACCAGTGGCACAACGACGACCCATACTACGACGGCATCCCACCACTCCGAAACGTCCAGATTCCATACATACAAGAGCAAGGATACGTCAACCTACGATGTGTTTGGACCCTCGGATGCCCGATTGAAATCCGTCCTCACACCGACACACATCGCAGCAACGTACACGCCGGTGAATACTTCAAGAATGGATTCATGGAGCTATTCCCTGGGATCCCAGTCCCGGAGGAGGTAGGTGTGTCATGCTGCGCCCAATTTGGTGTGTCCCGCGCCAAGGTGCTGGAACGGCCGCGCAGTGACTACGAGCGCTTCCGCACCTGGCTGGCGGACACGCCGCTAGAGGATGATTTGAGTGGACGAATTATGGAATATTCATGGCATAGTATGTATTTTTCTTGTAACCCTCTGAGTTCCGATCGAAAGCTGACATATTTCCCCAGTGATATTTGGAAAGGACCCTGTGCATTGCCCCAATGCGAAGGAATGCTACTGCAAATTGTTTGGACTGTGCGATTTGACCTGCCCATGGGAAGGTGGCTGTGATGACCGTTATTCCCTGCCACCATTCTCCTCGCTGCCCAAGGGATGGCCAGAGATTGGATGGAAGGGCCAAGCACAAGACACCTCACATGGATTGCCGGAAACTTGA	Ps.00g073850	1.2	0.0633088	-0.465014
1252	Expression Difference	3308	Ps.00g079740-v1.0.a1	ATGGCATGGAGGCCTCAATCCGATGTGCCACAATCTGACGTGCCCGAGACCGCCGCTCGGCCTCCGTTGACTTCGCACCAGTCCAATTCCCTTCCCTCCACCCCCTATCAACATGCGCGCAACCTATCGTTCCACTCCCGGTCGCCGTCCCCCGCCCGCGGAAGCACCTCCCCTCGATCCACCCACTCCGAAGCCACACATCTACCCCCCTTCTCCCGGAAACCGCTCGGAGGATGTAAATATGAGACCGCCATGGCATATTTTCGACGACGGATACCGTATAGTCTAGGAGCAGATATACTACCAGAGGAGAAGGGGGCGTTGAAGGAGCAGCTCAACCCGGATGAGGAGAAAAAATTGTCGACCGAGATCATGGATCTGTATGACCGATTATTACCATCTGCCGAGAGTGATGATCGACGCCGACAACTTGTTCAAAAATTGGAGAAGCTTTTTAATGACCAATGGCCGGGTCATAATATCAAGGCGAACATTTTTGGCTCATCAGGGAATAAGCTCTGTTCCAGTGACTCAGATGGTAGGTTTTTCTTTTTGGACACGCGAGATGAAAAGGCAACGCAAATGCTAACTTGAGCAGTGGACATTTGCATCACGACCAATTACAAGGAATTGGAGCATGTATGCCTGTTGGCTGAGGTGTTGGCTAAACGTAAGAAATGACCGTTGGTATAACTTGATTAGATGATGGACTGACCTGAACAGACGGGATGCAACGGGTGGTGTGTGTGTCTCACGCAAAGGTCCCCATCGTGAAGATTTGGGACCCGGAACTCCGGTTAGCTTGTGACATGAATGTCAATAATACCTTGGCGCTAGAAAACACTCGAATGATTCGGACTTACGTTGAGGTGGATGAAAGAGTGCGGCCTTTGGCAATGGCTATCAAGCACTGGACGAAGCAAAGAATTCTCAACGATGCCGCACTTGGGGGAACCCTTAGTTCTTACACCTGGATCTGTTTGATCATTAATTTCCTGCAGACAAGAAACCCTCCAATTCTCCCAAGTCTGCAAGCACGTCCACACAAGAAGAGGATGACTCACGATGGATTGGTCTGCTCGTTCGATGACGACCTCAAGACCTTGTCTCAATTTGGCCGCAAGAACAAGCAATCGGTTGGCGAGTTGCTCTTTCAATTTTTCCGGTATTATGGCTACGAATTTGACTACGAGAAGAACGTCATCTCAGTACGGGACGGCACCTTGATCAACAAAGAGGCCAAGGGCTGGCACCTGATGTTGAACAACCGACTGTGCGTGGAGGAGCCGTTCAACACGTCAAGAAACCTAGGCAACACCGCCGATGACACTTCGTTCCGGGGATTACATCTGGAATTGCGAAGGGCTTTTAAGTATATTGCAAACGGTGATCTAGAAGGGTGTTGCGAGCAGTTTGAATACCCGGCAGAAGAGGAACGGACCTGGGAACGACCACCACCTCAACCGCGGCCAACTCTCACACCTTCCCTCCCATCGCGGGGTGGACGGGGAGGAAACCGTGGCGGCAGATATAATAATCAGTTCTCGCGAGGTGGGCTCGGTGGCGGGCGACGACAATCAAACACTGGAAACAAGTCGAACTTCCGGCAGCCGAACACTGGCAATGCATCAGATATCTCTCTACAGGCACAACAGCAAGCCCAGTATCTTCTGCATGACCAGTTATACCAACAAATCCAGCTTTTGCAGGCACAGGAGCAGGAATTGCGGATGCAATTGCATAGCCAGGCATTGATCACTGGGAGACCACCGCCGGTATTCATCCGTCAGCCATTTATCCAATTCCCGGTTCCTCAACAGCAAGAGTTTCCAGAGGAAACCTCACAACCGAGATCAGGAACAGGAACAGCAACCCATGCTACTCTCAGCCCAACTCAACGACAGCAAACCATTTATAGCCCAACTTATGCTTCAGTTGGTGCATCTGGCTCGCAAGCGACCATCACCAACCCTCCCTCGCCGTCTGCTGTTAGCGTTATGCCTGATACTCGTCGTAACTCTCGGCGATTGTCGGCTGCCAACGGATCCCCGAAGTCTCTTCGTGCGCACTCACAACCTGCACGACCTCAGGGCTCGCCCTCTCTTCCAAGCTATATTCCCCTTTATACCATGCCGCCACCTACGGAGAACTGGCCAAAACAAAGGCTGGCTACCGAGTCGTCAGAACACGGAGACGGCAGCGGTGATGAGAATGTAATGCGCTCAAACAGTTTGGCCAGCAATGGATCCCGTTCAAACTCTGTGGACGACAACCGGCAGCAAGATGTGTTGGGTTATTATATAACTCCTCAACAACTTCAAGCCTTCCAGCAAGGTTCTATGCTGCCGCCATTGTCCGCACAGATGGGTCTGGTCTCGAATGGATATTCGTTTATTCCCCTTCAGCCAGATTATCGACCGGGATCGTTCTCATCAGAAACGGCTCGCTCGGAGCACACCCCAACTTCCAAGCCCCCGTCGCAACCGGCCCAATCCGCCCCACGCCCAGTTGCACCCGGTCCGTTGATCGTGGATGGATCGGTGCGTCCGAGTGAGAACCGCTCGGCATATGCGCCTGAGTTGATCGACCCCTACTCTGCGATAAGCCACTATACGTCGTCGGACGACCACAACATGAACACGCCTGCGAGTTTCTCCGATTCCTTGTCTCAAGATTACCAGGATTCCGGGTCCTTTGACCTGGAGCACTCCGCCGTCTTCACTCGGCCCTCTACGGAAACACAAAAGGTCAATGGTGTAAGCGGGGAAAAGCAGCCAGACACGAATGGCCAAACTGAGCTTCTCGCTAGTCGGCTGCAGAACTACCACCTATCGAATTCCGAGAAGCTGGTACAGCAACCTGCGAAGACAAGTCCGGATCGACCAAGAAATGGCATAGCACAAGGACCAGGAAAGGAAGTCGGCCAGTCCAAGAATTCAGGACAGATGAGTGAGAAACCTGCTGCATCTGGACCGAATGAGAATCGGCATCAGTCGACGAACTCGAAGCGCCGGACTAACGGAGACTACTCCGACAAGACGAACGGTGTCAATGGCAAGAGCAAGCCCAAAGGCCAAGGCCGACACGACGGCTCTCACAACGCTGCCTCGGGCACCAAGGATCGACACTCAGACCCGTCCCGAAGATCAGGCGGACAGTCTAACGGCACGAACGACAGCAACCATGGATGGCAGACGACCAAGAAGAAGAACCGCAAGAACACCAAGTCGTCAATGGAGTCTCGAAATGGCATCAACGGCGGTCATGAGGTCGTTCCAGCGGATGATTCTTTGCGAAAAGGCGGGTGA	Ps.00g079740	0.81	0.15636	-0.464964
1253	Expression Difference	563	Ps.00g064370-v1.0.a1	ATGGAGAGCCCCAGCAAAACATCAGAAGTCACAGGTACTCAGGCAGAGGCACCGCTCTACACACAGTCAAGTCCAACCGAGGAGCCCCCACTTCCTGGTGTTGCAACCCCGCTGCCGGTAAGAATAAAATATGAATAGACCGGACCACGCTGACCAGTCAGACCCTGAATCACGACATGGAGAGGCAGACTTTGGCTGTAGAGCCCTTCCGACCCATACTTGAGGTCTTGAAGCAAATTGAAGAGGAAGATACTGAACTTGCATTTCGTGCTGCACATCTGGTGGGGTACATTCGATGCCTGTGGGAGTCTTGTGTTTCCAAACATACAGACATCCAGCAGCTCGAAGAGGAGAATGAGAAGCTGCGGACTGGGAATATTCAGCTATGCAACGAGGGAAACCGCTTGAAGCGCTATCAAGATGAGCAAGTATCCCGCTTGCATGCTATCGATGATGCGTTGGATGAAGTTCGGGGAAGGCTCATCGGTGTGCTCAAAGTTTGGAACGATCGGTCTGTCGGCGACTTGGCCATTTTGCCGGAAGATGGGTTTCCCCGATGTTAG	Ps.00g064370	0.33	0.46658	-0.464642
1254	Expression Difference	987	Ps.00g042120-v1.0.a1	ATGGAGCGTACTACTCTCTTCCTGAACTTGGCCAGTGATCCGACCATCGAGCGCATTATCACTCCTCGTTTGGCTTTAACGACTGCCGGATACTTTGCTTTCCAGCTCGAGAAGCATGTTCTTGTTATTATGACTGATATTTCGGCCTACTGTGATGCTTTACGTGAAGTCTCCGCTGCCCGTGAAGAAGTCCCTGGCCGTCGCGGTTACCCTGGTTACATGTATACCGATTTGGCGACTCCCTACGAGCGTGCTGGTCGGGTTGAGGGCCGTAATGGTTCCATTACTCAAATTCCTATCTTGGCCATGCCTAACGATGGTATGAACCCCCTTTTACACGACTTTTACTTGTCTTGTTCTATAGCTGACCACTTCCTAAAGACATCACTCATTCTATCAGCGATCTCACTGGATTCATTACCGAAGGACAAATTTTCATTGATCGCTAGCTAGACAACAAGGGTGTATACCCATCAATCAACGTCCTGCCATCGCTTTCTCGCCTTATGAAATCTGCCATTGGCGAGGGTCGCACGCGGAAGGATCATTCAGATGTGTCTAACCAGCTCTACGCCAAGTACGCCATCGGTCGTGATGTCGGTAAGCTTTTCGGACTCCGTCCACGTCCACGTCCGCATCTGTCATTCTAATAACCTTTTAGCAGCCGCCATGAAGGCTGTCGTTGGCGAAGAGGCCCTTTCCGCCGAAGACAAGCTTTCTCTGAAGTTCCTCGAGAAGTTCGAACAGACTTTCATCAGCCGGTCTGCCTACGAGTCTCGTACCATTCACGAGTCTCTGGATATCGCTTGGAACCTACTCCGCATCTACCCTAGGGAGCTCCTCAACCGTATCGCTATGCGTACTCCTGATGAGTTCTACCCCCGTTCCACTCGCAAGATTACTACTAGCAAGGATACCCCCACCTTGGCCGAGCAGCAGGATATCTTAGTGCAGCAAGGTGCCAACCTGATCGATACGGCTACGTAA	Ps.00g042120	0.33	0.46658	-0.464546
1255	Expression Difference	1330	Ps.00g085710-v1.0.a1	ATGCAAGTAAAAGGTACCACCGCATAAATTGGATCAATTGAAGAGTATAAATACTCACACCTATACAGAAGACAATAGCAATGACCTGGCCGACGTCATCAATCGCTACAGGCCAGATCTAAAGCCCTTCGAAGATGTTTACCGTTACCTCCACACCAACCCCGAATTATCAGGCCAAGAAGAACAAACAGCAAAGATAGCATCCGACCACCTCAAAACCATTGGCTTCGAAGTCCACACAAAAATCGGCGGCCATGGCGTGGCAGGAGTCCTGCGCAACGGCAACGGCCCAACAATCCTCCTACGGGCGGATATGGACGCCTTACCCGTAGAAGAACAAACCGGTCTACCATACGCAAGCACCCGACACGTCAAAGATAAAACCGGAGCCGATAAGCCCGTAATGCACGCCTGCGGACACGACTCCCACGTCGCAACGCTAATGGCCGCCGCGACGCTCCTGCAATGTGCGCGCGACCACTGGTCCGGAACCCTGATCTGTATCTTCCAGCCCGCCGAGGAAAACCTCGATGGCGCACGGGCAATGCTGGATGATGGGCTATACGATAAGATCCCCAAGCCGGAGCTTGTGCTCGCGCAGCATGTCATGCGCATGCGCGCGGGGACGGTCAATCTCCGCGCTGGTCCGCTGCTGACTGCCGCTGATTCCTTCAATATCCGCGTCTTTGGGCGTGGAGGTCATGGGTCCGCGCCTCATACGACTATCGATCCGATTGTCGTTGGTGCGGCGATCGTTATGCGATTACAGACTATCGTTTCGCGAGAAGTCACGCCGGGCAAGTTGGCTGTTGTTACCTGTGGTAGTATTCATGCTGGACAATCGCCGAATATCATCCCGGCGTATTTGGATCTGCAATTGAATGTGCGGACTTATGATGCGGAGGTGCGGAAGCGCGTGTGTGCTTCCATTCATCGCATTATTGAGGGTGAATGTCTGGCTGCTGGGGTTGAGCAAAAACCTGAGATTAAGCTAACTTATTCGACGCCGTCGACTATTAATGATGGGAAGACTATTGATGCACTTCGTGAGACTTTCAGTCCATACTTTGGTGAGCGGCTGGTTGATATGGAGCCTCCGACAGCTAGCGAGGACTTTTCTTTGCTGGCGACTGCTGTGGGCGCGCCTTATGTTATGTGGATGTTTGGTGGAACTGATCTTGAGACTTGGGATGATGCTGTTGCTAAGGGGACTGTTGATGAACTGCCTAGTAACCACTCGCCGTTCTATGCGCCGGTTATGCAGCCGACATTGTGTACGGGTGTGGATGCCATGGCACTCGGGGCATTGACTTTCTTGAACAAAAAATGA	Ps.00g085710	0.52	0.305262	-0.463103
1256	Expression Difference	1146	Ps.00g073990-v1.0.a1	ATGAGGTCGTTCTCTTCCCCGCTTCGGGATTGCGCGTTCCCCCGCGATCTCAGTGTTTCACGGTCGCGGGTCTTCATTTACCTCGGTCTAGCTGTGACTTTACTGCTTCTATCATATCAACTCATTCTCGACCGAGGACCGGTTCTAGGTACAAGCTGGACGGCCATTCAAGGTATCATTGTGGCCGGCGATGAGGACCGCTTCGTTCCCGATACTCTACAACCAGTGGAGAAGGAGTTGGTTCTCGCCGCTATGCAGGCTAGCAATATGTCCTGGGTTGAGGAGCATCTGTCGGACTGGCAGGTGAATATCTATCGTGCTGATGCGAAACACGACGAGGTTGGCTTGACCGTTCCCGTAAATAAGGGCAATGAGGCTATGGTATATCTGACGTATGTCTTTGATATTTCGACTTCTTCAATCCCAAGCTTGGTGTCATACTAATCGCCCTTTTCATGACAGCTATATTATTGATCGTTATTGGTCCCTTCCTGAAGTATCGGTCTTCCTGCACGCCGGCCGCTACCAATGGCATGTCGATAACCCGCTCTATGACTCGGTCATCTCCATCTCCCATCTCAACCTCGACTTTGTCCAGGAGGCTGGTTATGTGAATCTGCGCTGCGCTTGGAGCGTCGGCTGTCCCAGGGAGCTTGAACCCGCTCGCTATCTCCGCGAGAGACCAAACGATGAAGGACATCCCACCGCGGTCGAGTATCCCGATCGGTTCATGGAGTTGTTTCCGCGCGCGGAGGTCCCGGAGGTTGTCGGGACGCCGTGTTGTAGTCAATTTGCTTTATCCAAGACGAAGATTCATGAGCAAAGTCTTGAGCATTATGTTCGTTTGCAGCGGTGGTTGATGGACACGGATTTGGAGGCGGGCATCAGTGGACGTATTCTGGAGTATTCATGGCATAGTGGGTCACTCTTGTTCGCACTGATCTCTTGATGATCTCTTGCTAACCTCTGCCGTTTGTTACAGTGATCTTTGGAAAACCGGCTCAGTATTGTCTCGACCAACGTGAATGTTATTGCCAGACATACGGTTATTGTAATATGACGGACAGCGATATCCAGAACCAGTGGGTATGGCGCGGTTTACAGCTGCCAGAAGGATGGCCAGAACAGAGCGAACCCGCGGAATAG	Ps.00g073990	0.63	0.235993	-0.46282
1257	Expression Difference	545	Ps.00g100120-v1.0.a1	ATGGCGGAAAGCAAGATTGCCTCGACCACGCCGCTAGCCACTGTTCCTGCACCCATTGCTGGCAGTGAACAAGCCGTCCCCCTCAAGACAGATGCCACCGCTGCTGTCAACAGTTCTTCTATTAACGGCGCCGGCGAACAGCTGCCCTGTCAATGGGCCGGCTGCACTGAAAGGTCTCCTACCGCCGAGGACCTCCACGTAAGCTTGTCGCCCGAGATCAACGGCGCGGAAAGATGCTAAGGGCCGCCATACAGATGCATGTCTGTGACCGCCATGTTGGCCGCAAGAGCACTAACAACCTCAACTTGACTTGCCAATGGGGTACCTGCAATACCACCACTGTCAAGCGTAATCATATCACCTCCCACATTCTTGTTCATGTACCCCTCAAGCCCCACAAGTGCGATTTCTGCGGCAGGGCCTTCAAGCGTCCCCAGGATCGGAAGAAGCATGTCCAGACACATGCTGACAATTCAGAGATCCGGTCTCCGGAATCCAGCATAAAGCACCCCGATATGATTTTACCGCGAAGCTCGACAGGTTAG	Ps.00g100120	1.06	0.0878959	-0.462765
1258	Expression Difference	2445	Ps.00g050980-v1.0.a1	ATGGCTCCTTCCGCACCTGGGACAGCCAACTCACCGGCTAAGAAAACATCGGCCCCAGAGAAGAAATACAAGTGCCAATTTTGCAATCGCGCATTCAGCAGAAGTGAACACCGCAGTCGCCATGAGCGCTCACGTAAGATTTGAATATTTCCCTGACGCGTTTTTTTCCCCTCCATATCTGACAGACTCGAAAATATAGACACGAAAGAAAGACCCTTCAAGTGCTTAAAATGCCGCAGTACCTTTGTCCGTCGCGATCTTCTTCTGCGACATGATCGAACTGTGCACGCCAAGGACGGCGGAATCCCCCTGGTCGCAGAGGGGCGCAGACGTGGAGGAGGGGTTCAGAAAAATTCATCTGCCCCGGCTAAGCCGTCGGTCACCATTGACCCGACGACGCTGGAGCAGATTGAAGCAAGCAGCGATGGTATGGTCGACCTTGAAACTGCAGCCATGTTGATGACAGATTTCCAACATAAGGCTGCAGCAGCGGCGACCGGTCAGGTCTCCGAGCGTTCCGAATCGCTTTCGCCAGGACGCGGCTCCTTCGAGCCCTACCTTTCGGGCAACGCCACTCTGCCTCAGATGCCTTGGGACACGCTTGTCTCCCCCGCGGAACCCGGCTCGATGCCTACTCTCGTCGATCGCCATGGCCCGGTCGGGGACGTTCTCATGTCCAACTCGCTGCCAATGTCTGGGCACTCTACCCCGAATGCTCTGTCGCCCTACCCCTCGATGACTGGCCCCGTTAGCCCGGTTAACTACCGCCGCTCCCCCGGCCCCAGTCAAGCGCTGACCCTTCCCAAGGCTCCCCAGCTCGCTAATGATATGGAACGCAAGTATGTAGTGGACCGGGTTCAGGGATCAGACAGCCTTGGTGCGCTTCCCGATACTTTCCAGCTTCCTTCCACAGTTGCGCTGAACCGGTATTTGTCCACCTACTTTAATCTGTACCATCCTCACTTGCCGTTCCTGCACCAGGAATCATTTAAGCCTTCCCAGGTCCCGGCACCATTGTTGCTTGCCGTTTTGTCGATTGGTGCTCTTTACACTTTCGAGCGTGAGCACGCCTTCATGCTCCATGTCGGCTCCAAGGTCCTGGTCAACCAATTCCTACAACATAAGGACAACTTCGATTCCCGCAAGTGCCCCTTGTCATTGATGCAGGCTACTTTGTTGAACATGGTATTTGAGAGCTGGAGCGGCGACCCGAAGGGCCTTGAATGGACTTGCTCGATTAAGAGTCTCCTGGCCAACATGGTCGCCGGCAACCGGTACCAGCTCAAGTTGCGGACCCAAGCTCGCCAGAATGTCCAGCCATCGCGCGAGGAGTGGATTGAGGACGAATCGTGCCGTCGTACATACTTCGCCGTGTACATTTTCTTCGGCATGTTGACGCTCACATTCAACCACACTCCCGCCATGAGCTTCGATGAGTTCGACGACTTGGAGCTCCCATCTTCAGAGTCTCTCTGGAACTTGGACGCGGCTGATGATGAGAGTTGGCGCCGTGGCACCGTCTCCAGCGCCTTGACTGTGCGTGAGGCCCACGACTTCCTTTTCCAGGGTGAACAGACCCGCTACAGTGCTTTCGCTACTCGTGTTCTCATCAACGCCCTGTTCCTGCAAGTTTGGAGCCACAAGCGTAGCTTTGAGGCGCTCCAAGATGTGGTTACCGAATACAAGCTGCGCCTAGCCCTCGAGACTTGGGAGAACTCCCTCGAGGTTTGCGAACCGGAAACAATTGTGGTCCCGCTTAGCACTCCTCAGAAGGGTCACCCCTTGATCTTCAACTCGATGGCGGTCTACCGCAACACCCGCGCCCGCCTGGAAGTCGACCTTAAGTCCATCCAGGAGGCGATGCGGTACCACTCCTCGTACGAGGTAGCGGCTGCGATGACTGTCGCTCGTGAGAAGGTCAAGCGGTCACAGGAGATGAACAAAGTTATCCAACAATGTTTCGAATGCATTGAGATTGCCGCTATTCAGGGTATCAATTGGGTTGCAAAGACTTCCGCTACCAACTGGAGTGTTGAGCACCCTCTCTGCGGCCTGGATCTGATGGTCATTCTGAGCCTCTGGCTCTACCGCCTGGAACATGACGATGAGCCGGCAACTGAGGCTGAACTGGCCCTCTACAACAAGGTCCGCAATCTGTTTGACGACGATGCCATCGACGCCTTTGGGAAACTCAGCTCTACCGTCGCCCGTGTATGGGGTAACATCCTAGACGGCGTGGTTGTCTGGGGGTAAGTTTTTCATTTCTGCTCACTTTGATGACCAACTAACTAACCGCTTTACAGAATCACCAAGTTGATGGGCGAATCATTCAAGCTCCACTCCCAGGCCCTGGTCGGCTACGAAGATTCTCTCCGTGTTGGCAAGGATCAGCCGATCCATGCGGTGCCAACCAAGTCGCTTGCTAGCGTCGGCACTGCATACTAA	Ps.00g050980	1.14	0.0716829	-0.462711
1259	Expression Difference	1109	Ps.00g066910-v1.0.a1	ATGTCGCGTAAGCTACCTTGCTCTTGCCCCAGCGCCAATTTGCCGGTTCTCCAAAAATCCTCCCAACTGATCGGTAATCTTGCGCAATAGTGACCCCTGACTTGCGCGACAAATATATCGGCATAATTGACGATATTTTGGCCAAAAGCGACCTCACCACAATCTCCGAGAAGCGAATTCGCAAAGGTCTTCAGGATGCTGTCGGCTATGATCTCACTCCGATGAAGGTTAGTCAAGTTACGAAGATTTATGGCGCATGATTATTTCATTTTTATTCAGGATGATGAAGGACTGTGGCTGACATTCAAAAAGTCTACGATCAAGCAGCTGATCATGGAACGATTCGATCGTTACGCGGAACAAAACGGTGTGGGCGGGTCGCCCGATGAAACTGCCCCAAGCAATGATCAACGCGATGGTGATTCGGCTTCAGCTGCGGTGCCCTCCCCGCCTCCCTCCTCATCTCCTGTGAAGCGCCAGGCCTCCAGCGATGCTACTTCCGAGCCTGCGAGCGCATCACCGCCTGCCAAGAAACACAAGGCCAATACTGATACCGATGCGGATGCGGTGTTCGCGGCCAAGCTGCAAGCCGAAGAGAATTCGCGCGCGCGACCCACGCGTGGGGGCAACACTCGGCGGGCAGCGCCCGTGAAGAAGAAGAGCAAAGCCAAGACTTCGAAGAGGGTTAAGGCAGAAGATGATTCGGATATTGGCTCAGGCGAAGAGCCAAAGAAGGAGGTCAACCGTAATACTGGATTCCACGTATGCCTTTCTATATCATTTCCCCCAAGTTTCTATCAATTCTAACGACTGCAGAAACCTATGAACCTTTCCGAACCTCTGTCTGCACTTCTAGGAGAACCCACAGTGAGCACATCTCTTGATCCTTGGTCATCGGGACCTCTTTTGCTAATTTTGCACAGCTTTCGCGACCCCAAACTGTCAAAAAGGTTTGGCAATATATTCGCGAGAACGAGCTTCAGGACCCCAGTGATCGCCGCCAAATCCGATGCGACGATGCTATGCGTGCTGTCTTCAAGCAGGATCGAGTCCACATGTTCACTATGACAAAAATTCTCAATCAGAATTTGTACAACCCCGACGAATAG	Ps.00g066910	0.64	0.227538	-0.462608
1260	Expression Difference	1215	Ps.00g058610-v1.0.a1	ATGAAGGAAGCGATTGTTAGGAAGGACACATCAGTCGATATCGTCGATTCACCCATCCCAAAGCCGGAGCCTGGCCATGTGTTGATCAAGGTTATCGTCGCCGGTAAGTACTAGATTTTAGAGGACCTGCAGTGGTCAATATGTGCCACTAGACCATTCGTCTCTGCATGGACGGCGTATATGCGTCACGGCCCCAGTTGTTTGATCGGCAGCTAACGCGAATTATTGAAAGGTTCCAACCCGAAGGATTGGAAGCTCCCCATCATTCGCGGTACTGATATGAACACTGGTGACGATATCGCCGGTACCGTGGAAGCCGTGGGGGATGATGTCGTCGGATTCAACAAAGGGGACCGCGTGGCCGCGTTCCACGAGATGATGACCTCGCATGGGGCCTTCGCCGAGTACGCCATTGCACCCTACTACACTACCTTCCACATTCCCGACTCAACAACCTTCGAGGAGGCTGCCACGATTCCTCTGGCCGCCTACACATCCGTCTGCGCACTCTTTCAGGAGCTCGAGTTACCGGAGCCCTGGTCGCCACTCTCCAAGGCCGCGGGCAAGGAAGGCACTAAGCGTCCTCTCTTAATTTATGGAGCCAGTACTGCCACAGGAGCTTTCGCTATCAAGCTTGCAGCGGCCGCCAATATCCACCCTATCATTACGGTTGGCAGCAAGCGGAGCGAATTTATCAAGCCCTTCCTCGATGAAAGCAAGGGAGACGTCCTCGTCGACTACACCGCTTATCCCACTGAGGAGGAGCTGATAAAAGCAATCCAGGAGGCTGTCAAGAAGGGAGGTGCTCCAGACGGCCGCTGCTGGAAGGCTTTTGATACCGTTTCCGAAGATGACACGGTCAGGCTCATCACTAAGGTCATTGCTGGCCCGCCGGACGCTGCTGGTCGGAGGCCAAAGGTGACTAACATCTTTATGAAAACTGAGGTCGAGGGCTCTGACCCGAGTGTTGATACCGTCTTCTCCATGGTCGGTCAGGTTCACTACGAGGATGAGAACGACAAGCTCATTGGCGTGGCATGGGGCGCAGCGTTTGCCCGGGGTCTGCGCGAGGGTTGGCTCACAGGCCATCCTTACACTATAGGCAAAAACGGTCTCGAGGGATTGTCTGAAGGCCTAAAGGGTCTTAAAGACGGAAAAATCCGCGCGCAAAAGTTCTTGACGCGCCCCAGCGAGACACCAGGTGCAAGCGATTGA	Ps.00g058610	0.28	0.526488	-0.461753
1261	Expression Difference	3952	Ps.00g078720-v1.0.a1	ATGGTATGGTTGAGATGAGCACCGAGTCTGCTATGCAAAGTGACTGACTTGATATGCTCCTAGGCCGAGATGAGTCTCACGGAAAAAGAACGAGGGCCCGAGGTAGCATTCCAATGCGTATTCCTTGTGAGCGGCTGTGCGTTCGCGTACTGGGTGGACTTTGGCTTCACACGCCTCGACAATCAGGTTTCATGGGTAAGAAGTCTTTTTAATGGTATGTCGCTATGCGGCCGCTCAATATTCATAGCGCATTCCCATCGGATTCCAAGCCGTCCTCGGCGCTGTTTCGGGCGTGGGGATGTTTTTGCTGCCGGACACACCTCGATGGTATTACGTTCGCGGTCGTCTAGAGGAAGGGGACGAGGTTTTATCTCGTCTTTTTGACCGATCAGTCTTGGATTCTGATGTTCAAACAATGCGAGAGTCAATATTAGCATCCCTTGAACTTGAGTCTGAGGAGACCAAAACCTTGAATCCGCTAGATCTATTTTGGGATCGAACTAACTTGCGGGTGGGACGACGCTTGCGCATTGCTTTCTTGATTTTGTCTGTGCAACAGATGATGGGTACGTCCAATCCACTTCGCTCAACTTGCTGTCAACCTTTCTTCTCATTATATACAGGGATCAACGTTGCTGTCTACTACAGTGTTACAATATTTGCCCAGATTGGCCTCTCCTCCACGCTATCCCAGCTTCTCGCTGCTGTCATGAACACTATCTTTGCGATCGGTTCTCTCTTCCTTCCTTCAACTATTGAAAGATTCGGGAGGAGGAATATATTGATGTACTCCGCTGGAGGTCTAACAGTCTGTCTCAGTATTTTTGTCGCCATGATCGGATCCCCGGGTCCAACACTGGCAAAGCAATGGGTTGCAGTCGCAGCCATCATTGTATACAATCTTATATTTGGATATGGATGGATTGGCGTTTGCTGGTTATATGGGCCCGAGGTAAGCCTTTTTCTAAAGTCTAATCTCTGAAGGTAGACTTAGCATGCTGACATCCTACACGATCGCTCCATTACAATTCCGCCACATCGGAGGTGCCGCCAGTGCATTTGGAGAATGGCTTTTCTGTTTTATCACTGTTTTTGCCGGAGGTATCGGGCTCGAGAAAGTTGGGTGGAAGTTGTGGCTTTGGTGCCTCCTTTCATGCGCAGTGGCCGTGCCGTTCGTCTACTTCCTGTGCCCTGAGACAACAGGGAAGACACTGGAAGAAATAGATTTATTGTTTCAAAAGAAAAGCGAGGACGACCAAAGCAATACTGATTCTCTCGACGCACATTCGAATGAGAAAAAGGAGGTTCAACAATTTCACGAAGAGACTGCGCGTGTGTGAAAGGAAACAGGCCAATAAGAAAGCCATACATTGTGAACAGACATCAAGCACACCTGCACCGAATATCATCAGTTGTTTAGTATATTTTTGATAGAGATTTCTACATCGATTGAAATGAGCTTTACTGTCCCCTTAGTTAAAAAACGCGGCGTTGGCATAAAACGTACTTGTACATTGGGTCGGAAGTTGAATAACTTCACACAATAACTCTAATTTTCAGTGAAACTGACTTGTTCAATCTTCCAAGGTTGGAAGTATGCAGTGACCCAAATTTCATTGGTCTAACCAGTGTTGGGCAATCTCACGCTCAACTAGGTATGGAGTAGCCGTCCGGCTAAAAGCTTAGCCCTTGCATTTTGCTTCTGGTAAGCCTAGAACCTTCCAAGGTTGCTAGCTTTTTAAGTTTTTGGATACATAGTAACCTAAATTGCATGAGTCAGGCAAGCAGTGTCATGCAAATGAATCTTACATATTGTCCAAAAGAAAATTGGACAGCCTCGGCAACTACAGTATACCCCGGTTTTCAACTTGCAATAGTCTGGAGTACTCCATACGGACTTCATGATCGTCAGCCTCCACACTCCCCGCATTTTTAGGGGTGTAATTTCGGGAGTGGTATCCCGATCTACACAGCAATTGAGTGGGGATATAAAACTCCGGTAGTACAACTCATTATTAAGGGGAATGATCACATTCTGATATTCTGCAACTATGCTAAACCTGCAAGGTCGATCACTTCAAATTGCCATTGCGGTCAGCGCTGGGAGTGCATACCTTTTGTTTGGCTATGATCAAGGCGTTCTGGGTGGTCTTGTATCATACCCAGGTTTCCTGACAGCCATTGGTAATCCTAGCTCTGGGTATCTGGGGACCATAGTGGCTCTTTTCAACATCGGTTGTTTAATAGGATGTGTGATTTCGGCCTTTTTTGGCAATCGATTGGGGCGAAAAAATGCTATCACTCTGGGCTGTGTGATTATGGTAATCGGTGGTGCAGTCCAGGCCAGCACATACAGCGCTGGCCAGCTGATCGCGGGTCGCATAATTTCTGGGATTGGCAATGGTATGTACATGTATCTTGGAATCACCAATATCGAGAGCTCACATACTAATCTGCAAATCTGAAACAAAAGGTATCAATACCTCGACAGTCCCCGTTTACGTGTCTGAAACCTCCCGAACCGCCGTACGTGGCAGATCGCTCGCTATCCAGATGTCAATTGTTATTGTATGGGACCCGAATGTCTCACCGTGTGGGACCTTTGTTAACGATTTCCAATAGTTCGGCACAGTCGTTGCCTACTGGTTGGACTATGGCATGATTCGCACTCAAATTGGCGAGGTAATTGTGCTCAGCGTCGTATATAATTCATCTCACTCACGATGACTTTCAGGTTGTCTGGCGCTTTCCTCTAGCTTTCCAAAACTTCTTCGCTTTAATCACCATTATTACCATGCCACTATTGCCCGAATCACCAAGGTAGGTTCTACCGCATTGAATAATTGAATCAAACGGGACTTGTTGACAATTGCAGATGGCTATACTCACACGGACATCAACGCGAAGCTATATCTGTGCTCTCGAGATTACTTTCTTTGTCCCAGGATCATCCCGACGTGTGCACTGTCGTGGCTGAGATGGAGCAAGCTCTGTCAGTCGAGCAGAACAACAAGCAGAAATTCTCCATCTCAAGCTTGTTGTTTGAGAAAACGGAAATGAAAAACGCGCGCCGGTTGACATTGTGTTTTGTCATCCAATTCTTCCAACAATTCACCGGAATCAACGTGATTGCGTTCTACGGTAAGACGAAATTCCTGAATCAATGATCTATCAAAAGCTAAAGTTTTGCCTAGTTACCATCGTACTTGAAACGAATGTTGGACTCTCGCGCGAACTGAGTAGCCTTGTAGCCGGGTTTATCCAGATCGCATTCTGGGTTGGCACATTCCCACCGATATTCCTCATTGACCGACTTGGTCGCCGAAAGGTGCTGATGTTAGGATCAACTATGCTTTGTCTGGCTTTGGTATTGTTCACGGTCGGAATCGCATTGAAGACCCCTGCGTCATCACGGCTGGCCTTGGGAATGCTTATCATCTACGAAATATCTTTTGGAATGAGCTGGAATTCAGTACCCTGGTTGTATGCGCCAGAGATCACGCCGCTCAACATTCGCCATGTCGGCGCAGCCGTTGGCTGCTTTTCCGAGTGGTTATGGACATTTGTTAGAACCAGTCTATTCTTTCCTCGGTTTCATCTGGCTAACTTTTGATGCAGGTAATCGCACAGATGACACCTCCGGCTATTGCCAATACAGGTTGGAAGATTTACCTCCTTTTCTGCTTTATGACTGCGCTCAGCATTCCATTCGTTTACTTCTTTATGCCTGAGGTTCGTGGCCCCCTTGCCTGGTTATATCTATCTTGGTCACGGCTTTTGACCAGACTTGTGAGAGCAGACAAGCGGAAAGACCCTCGAAGAGATCGATTACATATTTGTGAAACACAGAGGTCACTCGAATGAGATGATAGATACTCCTCAGTCCTCATCGAATGAGGCACCGGAAAAATCGGAGGGGGAGTTGGCGCAGGCGCAGATTGAGAGAGTTTGA	Ps.00g078720	0.3	0.501374	-0.46175
1262	Expression Difference	1332	Ps.00g021740-v1.0.a1	ATGGAGAAACTCGGACGAAAACCACGCATCGCAAGAAAACTTTCCTATACTCTCCCAACCTCCAATTTCAGCTCGGTCACCCACAACACAAGGAAACTCGACCTATCTTTACCTCAAAACAACAACCCCTATCCCCATCTCTACCTCCCGTTCGACGAAGGCCTATTCAGCAACCCAGCCCTATTCCCAGAACTGGACCAGTGGGAAAGACGCTTCCTAAATCTCATGAAAGACCTGGGCGCACCATCCCCACTAGACAAATTCCTAATCGGACCAAGCTTCCACGAGTCGCACCACCGTTTCTTTGTGCAAAACCTTCTGCGACCCGCGCCTACGTCTATATTAAAAGACGCCACAGTCGCCTGTGCCGCGGTACTCCTTGGCGACCAACATGCGCAATACACGAAAACAAGCGTCGAAGTTGGGCACCGGCGGGCTGCATTAGCTGTTTCGGGATTGCGGTCGTTACAGATATCCAAAGAACAGGATTTGGTTACTGCGCTCATCCTCGGTGTGAGTATAGTGACCTTCGCTATGCATGTTGTTGATGGACAGCCGTTTCTTATATCGCATTACACGCTGGCACTTGTTAAGCCGGTGTATCACGCTCTTTTGACGATGGATCCTGGTATTATGGATTTGTTGATGTGTTTGGTTAATACGGAGACTTTTGAATGTCTGATTCGGTCTGAGATGCCGACTATCCGGATCGGTGAATATGATCGTTGCGATGTTGTTGATCGGTATATTGGGATTAGCTCGTCGATTTTTGGTCATTTATATGATCTCTGCGAGGCTAGTCATTTGATGAGGCTTGCTGGCGGGAGAATGGATATTGAGATGGTTGAACGATTGGACGCGATACAAGATTCCCTGGAGCGATGGACACCCTCGGCACCACCTGATTTTATTGAAAGATTTACTCAGTCTGAGGTCGTTGGAATGTTCGCTCAGGCTAAGGTCCTCCGTCTTACAGCATTACTTATTGCCCATCGCCTACGCCATCCCTATGGGCAATGCGACAAGGAAGCCTTGCAGTTGTCCAGCGCTATTACCGCGGAGATTGATATGGCCTTGCAATCTACAGGGCGTTCAATACCATGCACGACGCTTCCCTATACGATTGCTTGCTTTGAGGTCACCGGGACTGAAGCGCGAGCAGTTGTGGTTGGCAAGATTCCCGAAGTCGTGACTTTCTCCAGGCAAGCCCAGCTTCAAGTTGGGCGCTCCTTGTCCTCAGTATGGAATTCGAGGGATGGCGGGGACCAGATCTACTGGTTTGATCTAGGTAATTACATACACAAGACGCCTTCCACATTGACGGACGTATGA	Ps.00g021740	0.34	0.459572	-0.461714
1263	Expression Difference	2127	Ps.00g035510-v1.0.a1	ATGGCTCCGTCTCGAGACTTTGCATCCCACCAGACTGGTGGCTCTGGTTTACCAAGTTCTGTGCCCGTGCTTATTGTGGGGGGAGGTCCTACTGGCCTATTGCAGGCCCTCCTTCTGTCTCGACTCGGTGGTATGTATGTTTGCAGAGATGTCGGTAGGAACATTTTGTTGACATCATCCGCGTAGTTCAATCATTGATCATCGAGCGTTATCCTGAGCGTCTGGCTGCTCCAAAAGCCCACGCGATCAATCCTCGCTCTTTGGAAATACTGCGTCAATTTGACTTAGGCGAGAAGCACGTGCGCCAGCTAGGCACTTCGCGAGATGATAGCTCCTCGGTGAATTTTCTCACCAATCTTTGCGGAGATGCGATCGGCAGGCTCCCGTATGAGCGTATGGATCCTGGGGTTTTGAATGATACGCCAGAGGTATCTTTCCCCTATAGTGAGCGAATAATGGTAGTAGCACTGACCAATTGAAACAATAGATGATCCATAATATACCTCAACCAGAGCTAGAGCAAGAATTGTCCAATTTTATTGCAAAGGATCCCAACATTACCTTGATCAAGGGGTTCAGTATCCATGCCGTGGAGCAGGTAAGTACACAGGCCATTTTTGGTATTAATGAAGGGACGCGGTTAACTGAAAATCAGACTGAAAATGAAGTCATAGCGACAATTGAGGAACGGTTGACTGGACAACTCTATCACACAAAGTCCCGTCACCTCATAGCCTGTGATGGTCGTAGAAGCAAGGTTCGCGAGCTGCTCGGTATTGAGTCTGAGAGCGAAGACTCAGACCAGACAATGATGACCATTCATTTCAATGCCAATCTGCGACCCGTCGTTGGTGACCGTGTCGGTATGCTGTACTGGATAATGGACCCTATAGCTGCGGGCTTTATTATCGGCTATGATCTCGATGGGACCCAGGTACATATCAGCCAGGTAGACGTTGGGCAGTACCCGGTTGAGTCGTGGACAGAAGATATGTGCAGGGCCAAAATCGGCAGTGCTATTGGTAAAGATGGCGTTCCGTTTGATATCCTGAGTTATCGCCCCTGGGTCTTCCGTCGGCAAGTTGCTTTGACATTCCAGGAGGGAAATATCTTCCTGTGAGTTTTTGTAATTGGATATTGACGCTGTGTGTTCCTTGTTGATGTTTTGGTTTCTTTCAGGGCTGGAGATGCTGCTCACTCATTTCCCCCAACTGGTGGACTAGGCTTGAATTGTGGTCTTGCAGATGTTCACAACTTGGCTTATAAGATTGCTTTGGTTCACCGGGGGGTGGCGACGCAATCTATACTTTCGACATACACTGCCGAACGACGCGGCGTTGCGGATTCCTATTCTAAGCAGAGCGTTAAGAACGGGAAGGAGATATTTGCACTGTTGCAAAGTCTCAAGACCGCTGGTGTCGAAGACGCTATGCAAGCGCGAAAGAATATGATGGCAGCATTGGCGGATCCGGCTCAGCGCACACAGGTTGAGGCAGGTATTGAAGGTCAGAGGGAGCATTTTGATAATGTAAGTGACTTCGTCTGCTTTTTCCGGTTTCTATAAAAGGCCAGTCTTGCTCACACTCTTGCTCATAGTTGGAGCTTCATATTGGATATGTGTATGAGGCTACCAAGCCACCTCCTCATGCTTCCCGTTACTCTCCGAAATTTGTGCCTGGGGCGCGCTTGCCTCATGCTTGGATCAGCTTCGCAGGTCACCTCTCGCCGGAGACACAGGCAGCCAAACGTTCTTCGCTGCCTCAGGAGCCGGTCGATGTGTCCTACGTCAGGGAGCTTGACGCAGATCAGGTTCGCGCTTGCCAGTGGAGTACCCTGGATCTCTGTGGCCCCGACTGTTGGACTTTGATTTTGGGGAAGGAGCAGCAAAATCCTCACATTGCACTTTTGCAGAAGCACTTCAACGTGATTGGTCTAAATCTTAATACCTGGCGGTTGGGAGTGGACTTTGAAATTGCCAGGCAAAGCTGGTTCGCTGATGAGTTGGTTAACGGTGGAGGGATTCTGATTCGTCCTGATCAGCACATCCTAGCCAGGGTTTCTACTGAGACAAATGGAGAAGACGTGATTGAGGAAGTGAGCAAACACCTTGGGATATTGAATTGTTAA	Ps.00g035510	0.82	0.151848	-0.461325
1264	Expression Difference	2769	Ps.00g071270-v1.0.a1	ATGCCCACCAACCTGTTCCAGTGTGGAACCTGTTCACAATCCTTCACCCGCATTGACCATCTAGGTCGCCACGTCCGCTCCCGTGCGTCCACCTGCCGGGCCCTCCTGTCCGATGTGCTGGCTAACTTGATCGCGTTCGTGTAGACACACAAGAGAAGCCGTACCGTTGCTCCGTGTGCAACAAGCGGTTCGGTCGCGTGTGAGGCCCACTCCCTCGGTCATTAGACAAGGCCGGTCAGCATACTGACGTACGGAGGACACAGTGACCTATTGTCCCGCCATTCAGCTCTTCATGACCCCCACAGAGAGTCCGCCGGCACGAAGCGACGGTGTACCGAGGGTAATAGCGCGCCAATCCGCGTGTCGCAGGCCTGCGAGGGCTGTGCCGAGAATCACCTCCGCTGCGACGATGACAAGCCCTGCCGTCGATGTCAACGGAAGGGGATCCGCTGTAGCCTGCCCACTGGAGATGTGGAGGGTGCTCCACCGACTCCGGTGACTCGGCTAGAGGCAAACTCTCCCGGCAATGACGGGAATTCATCATCGCCATTACAGCAGCCGCAGCAGCCACAACAGTCACAACAGCCACAACAGCCACAGGTTGTCGGTGCGACCTGCGTATCATTGGATTTTAGCAATCAAGTAGAATCGGTGAATCCGGGTAACCTGTCCCAGCTGGCAGCAGGTCGGGCGACCGATGTAGAAGCAGACTTGACGGCAAGGTCAGATGGCTTGTTGGGGGCATATTCCGCCGTACTCCCTCCAGACCAGGAGGACTCATCACCAGATCTCTCCCCAATTACTAGGGGGGGATTGGTCGCTTTTGGCCTAGAGACTAATCTCGATCTTAGTATGGTTGACCTTAGTTTCCTGGAGTCATACAACGCGCGTGCACCCTTCGAGTACGAAGCGGTCACGGCGTCCACTCTTGCACCGTTGGTGCAGGTTGTTGAGAACGAAGCCACCCAGCCAGATCATGCAGCAAGAGAGGCCCAGTCCATGCAGCGCCTCCGATGGCGGTTTGTGCCTGCGACTCAAGATCATGGCTATGCTGAACACGGTAACTTGCTACTCGGCGACCAGGTCGGACCTGATACCTCCCCAAAGAGTCTCCGGAATCTGGACATGGGGCCTGGTCCTGAAAATTGCCTCGACCTGGCGTCGCGTGACAAGATCTTGAGTATTATGCTGAGCCAGATGCCACAGCCCTTCTCGCTAAACGCGGCCTCGTTCCCTTCTCCCGAGCTGTTGGATCGTCTCATTCGATATTTTCTAACCGTGCCCTTTTCCAGCGCAGGCGCTTGGATCCATCGAAGCACGTTCACACCCAATCAGTCTCGCCCGGAACTCTTGCTTGCCATGGCTGCGGCGGGTGCAGTGCTTACTCCCGATTTGACATTGCGGAAGCTCGGGTTTGCAATGCAGGAGGTTGTCCGACATCGACTTCCCGCCGTATTCGAGGCCGACAACACCCTTATCCGTGACCTCGAGCTGCATCAGGCGTTTCTTCTATGTCTCGAAATCAGCTTATGGAGTGCCAACAGTCGCAAGATGGAAATCTCCGAGAGTTTCCGCCACCCATTGATTACCATGCTGCGACGGCGAGGCCGGTTTGATGCCGCCAGATATCCGCTCATCACTGTGCATCCAGCCGACACAGACCAAATCCTGGAGGATAAATGGAGGCTCTGGGTCCGAGAGGAGTCTATCAAGCGTTTAGTCTACCACTTATGGCAACACGACGCACATTCTTCCATGATGCTTCTGACCAACCCCCTTATGTCCTACGCCGAGTTATCGCTTCCTCTTCCGGCTTGCCCAGCTCTGTGGAACGCTCCTGATGCAAAAAAATGGAAAGAACTTGTCTGTGCCCAACAGGCTAGGGGTCAATCCGTCTCACGCCCAACGCCTCTCACAGAGTGTGTGTTGAACATGGATCTACTTGAGAGCCACCGCCACATGATAGACATGAGACTGTCCTGCACCGCCGTACTGCACGCTCTCTGGGGTTTAATCTGGGAATACCGACAGATGAGTTTGCTTACTAGCAGTCGCAGTAACAGTAGCAACAGCCATAGTACCACCCTACTCGGTCCTTCTGGACTCCAGTCTGGCGGCTTGCTCATGGCATCGCGGCACCAGCAGCTCACTGAGATGCTAAACTATTTTGGCATCGGGTACAAGAATGAGAACGCCTTGTACTGGCACAGCACTCTGATGCATATGCACATGTCCCTGGATGAGATTCAGCTTTTTGCGGTCTCATTTGAGCAGTCTGAATCAGTAGACCGGATTCCCCCTGCAATCGAGGCATGGTCAGAGAGCAAGGAAGGCCGTCAGGCTGTGTGGCATGCAACCCAAATCATCCGTGAGATTCGGGCCCTGGCACCGCAGTGTTTGCGCGACTTCACTGCCGTTGCCCTCTATCACTCGACTCTGGCGATATGGGCGTATGGTATGGGAATAGCGGATCTAACTGGCACAACCACTGCGAAGGTGCCCATTTGGCTTGATTCACCTGAAACCGAACATGTGCGGAGGTTCATTTCTTTTGGGCGAGGTCAGCCAATGCTGCATGGGGACACCCCTGAAGTTTCCGCCGTAGACTTGTGCGATCCAACCACAGTTTTGACCCTGACCCTTCGGTTGATGTGCAATAATCATAGCGGCCCCGATGCCCATGAACCCCCTCTGGTGAAGAATATTGTGCATGCTGTTCGGAAGCTACTCGAGGTGACCACATGGTCCCGGCAGATGAACATTGAATAG	Ps.00g071270	0.92	0.119837	-0.461187
1265	Expression Difference	3521	Ps.00g016620-v1.0.a1	ATGGGCCGAAAGGACTTTTTTGCCAAGCGCGATGAACTCGCGAAAGAGAGGCGCCGTCTACAGCGGGAAAAGAATGGTTATGCCCCTGGAACCCATAAAGAGGAGGACTCAATTCGGGAGAAAGACAAAAGGCTCCCCAAAACGAACGAATTACACCGAGAAACCATGAACCTTTGGCTCGAGTGAGTTACGCAGCATCTGAAGTAGCAATCCTTTCCTATTCACGCATTCTGCTGACCTTCCTTTAGGTTTACTGTAGACCCGGAGAATGGGTACGAATATTATAAAACTTCCCTCGGTTCTCCTGCTCCAACACATGAGATGATCAAAGCGTATATTCGCTGGTACGTAAATTCTATTCAAGGGCGACTGAATGACGATGGTCTACCCACGGTGAGAACCGTGAGTGCGCATGCCGAGAAATTCTTTGGTGGATTTGAACAATTCACAAGAACCAAAATCGTCCCAGACGATCGAAAGGAAATAAAAATGGTTGGTTCATTCGTAACTTCCCCTCTGAGATCATCTTAAACTCACCTGGATGCAGTGGATAAAAAAAACTTTGACGGCAGATGGCGTCGTTGTAGACCAAAAGAAAGAGAAACTCAACTTCACAAAGCAAGATTTTTTGAGAACAGTCTCATCTTTGTGGCAGACTGATCACCAAACATTCATTCCGGGACTGCTCAAAGTTGTCATCTTATTTGCTCTCCAGCTGTATCTCTTTACTGGAGCAAGAGTCGGAGCTTTCATACCCTCTAGTGAGGACAAACATGAAAGAGGTCTTCGATACGAAGTAAGGTGTCTTTAATCCAGCGATATTATACAACATTAATCTCTATTCTAGCATATCAAGTTGGTTCTGTTTCCTTCATCCACAGGTCGTTGGGCGGTGGGTTGGAAGGTAGATCAGAAGTGGCTCAAAAATCGTCGATGTGAAAAATACACAGTGTGAGTTAGAAGGACATAGTGGTATGTTTATCGAATATACGGGACTTCATTAATTGGTGCTTCTAGATTCGGAATTGGTATACGGGACAGCAACAGGCCGCAATTTGCGTCGGGCTACCTTCTTCTCTCCCTCGCATTAGCACACGGTGCTATTTATGGGGTGGATACTGTGGATGATCTGGCGCAGTTTGATCTTTCAAATGGCGAGATTCCGTTGCGATGGAAGGAAGAGTACTTGGATAAACCAGTTCTCAGACATGCCACGGCGGACGGGCTTCAGGAGACACCTTTAACGAAACAAAAATTTTGTTCTTGCCTGCGTCAGATTTTTACTGCTGCAGGGTACTTTGGTGAATTGGCAACGATCCATTGTATACGACGAAACCTTGGGAAAAAAGTCGAAAGTAAGCCCCTTACACCACACAAACACTCAAAAGACACAAGATAGAGATCTTAATACTAAATTTATCACAGAGAGAAATGGCTCTGCACCTGTCAGTCAGATACTGGCACATAAGGGGCTAAACACTTTTCCGGAGCATTATCAAGCCCACTGTTCTTCCATAGATACAGTGGGAGCTGTTCTAGATGAAGAAGACCAGTCCGACCATATCGAGTACTTCCAAGGTTATGTTCAATATTACGAACGTGGCTTGCCCGGTGAGTTGCCAGCAGAGATCAAAGAGAGTATTTTGGAAAAAACAGATATGGTGGAAATGAGAGCCCAGATCGATTCATTCGCACAGAACCACGACGAGGATCGCCTCAAGAACAAGAAATTGGAATACAGGAAGGCGCTCGTTCGGCATCGTCTTTTCGAACTCAGGCAATATCAAATTCGGTGGGCACAGGAGAAGAGAGACCGGAAAGTTATCAATCGAGGAAAAGAAGAGCCAACCCATTCGGAAAATGACATTCGCGCACGCACTCAAATGCTGATTATGCCCGAGGTTGCGCGAATCGCAACAGCCATGTCCTCCACTAAAGAGCTTTCCTTTGACGAAAAACTTCTCTTTGTCGAAGATCTACAGACGCAGTGTCTCCGTGATTTTGATGTGGTATACCTCCCAAATGAAAGCCCAGTACATGGCCTCTGTCCTGTAAAAGGTTGCCAAATCAATATTGCAAGGTGAGCTCCCCGTCCTAATGATAACCTGGCCTATATTAACTCTGCTAGTCTGAGAAAATGTGACAGAAGTGCTCATATTCATGGATGTATTCGGCGTGAGAAAGCTTTTGGCCTTCAAAGACCAGAGTCAGAGATGCGGTTTTGCTATGAATGCATGGATTGGTGTTTGTCGAGTCAATGGCGGGATCATTGTGATACCCATCTCCAGTCCTGGAAAGCCCAGCACTGCGAAGTAATTACCTATCGTCATACCGTCATTCGTCCCGGCTACTGCCCCTTCTGTTTGTGGGACCCTGGTCTCTCTGCAGAAAAGCGTTTGCGATACTGGCTGCGAAGTGACAATCTGAGGGAACACATTGAAGGGCAGCACTTGGCTAAAATCGGGCATTGTCAGACAAAGCTGATGTGCGGATGCTCCCAAAGCTTCCACAATGAGCGTGACCTCCGACTTCACTTGCATGATGCGCATGGACTCAAGGAAACCATATGGCAAAATCCAAAGCTACCCAATAAGAGAAAGCGCACTTGCAAGTTGGAAGCCCAAAGATCTTCAACTGGTCCACAAGAGGGTCGTCCTAAGAAAGCCCGATTTTATAATTACTCACATCCATGTCATGGGCGTGAGGACTGTTTGACAGAAGGGTCTTTTATCCCTGTCCCGGCCTTGCTTCCGTCTGTTGAAGAGAATGTGGAACAATACTCAGGGCCAAGTATGTGTGACAAATATAGCGCCAGCAGCAGGAGCAACTCAGTGGAACTATGTTTCTCGGAGTTAGGCTCCTCGCCCAGCTCGGGGCCAACAACTCCAGGCCTTGAGGCCATTGATCCTCGAATCCTCGAGACGCCTAAATTCAACAGGGATAATGCACGCCAATCTTGTGATCAAGCTGCCATCCAGCCGAAATCACTCATTTCCCCACATGAAGAGTGTGAGGCAACTTCCGTCAGTGGCATAAAACAGCCGCAACCTCCCGCTCTAAGCTTTGCCAGTCAGCCTTCTGGATACTGTGCTGTCACTGAAGCCAATGAGGAGAGGAAAGATTTGCAAGAACATCTCACCTCTTTGCCTACTCATGACCAAGCTGTTACCGCAGAATCCGGCTGCGACAGTCATCCACTTACACGGGAAGAAGGCAAGCAAAATCTACCTTGTGATGACCAAGTCCCTCCCAGCAGCCCTCGCAGACCCCTCACTAGAGCCAAGGCACAAACTCTGTCGCCTCAGCATTATCCAGGTGGTTTGAATGGCTGCAACCCCCCCAAGGGGCTTAACGCAAAGAACAAACGGAAGTTGCGTGACCTACAGAGGAAGAATTTGACCCTGAGACAGATTGGGCCTCATTTCGCGGATGTTGATATGGCGTTGCTGCGACAGGCTTGGATGGAATTGAAGCCTTCTCAGAGATGCACCAGATCTCGGGCTAATTGGAAGGGCAAGTAA	Ps.00g016620	0.4	0.394379	-0.461129
1266	Expression Difference	921	Ps.00g066560-v1.0.a1	ATGACCGAAGCTCAGTTCCCATACGAGATTACCTCCTGGCCCATGGAGAGTCTCGTTAATTCACATATGGGACAGCATGACGAGCTTAGCCCGCACCCTTTCATCGCCAGCGACTTTCCTGTGCCAACGCAGGAGGAACTGGACGCCTCCTGGACCACCGAGCAGTTCAACTGGGCGAATGAATACCCGGTTAAATCAACCGCATTTCAGCCATATCCGCAAATGTGGTATGACGCCGGTCTAGTGAGAGAAGAATGTGGAGGCAAGAAAACCGATCCTACAAGGTAAATGCTACCCTAACCCTTGGACAGAAACCCGAGGAATGGCGAGAAACAAAAACCAAAAAGCGCAGCTAGAACCAAGTAACTAACATGTGCAACTAGTTTCTCCCTCCACCAATCAACCCCCTTCCAAACCACCGAGAATCCCCCGATCCATCCCCGCCCCGATCTCCAACTCGCAACACAAAGAGCCCTCTTCATGACTCCCACCCCAAATACCGTCGCCTTCCCTTTCCCCGGATCACCAACCTCAGATCCCAACGCATCCCCAGAACCAAGCCACGCCTCATCAAGCGGGTGGGAAGGCGAAGCCGAGCATGACGATACCCAATACATGCAATTCGATTTCGGGCCGTCGAATTTCGGGGCCTCGGCACCAGACGCCCCATATCAGGCTCATGGTCAGACCCACAGTCTCAGCTCCCCGCACCGTCGACAACCACGAATAGATGAGGAGTGTCTCACACCACTCGAGATGCCGGATGGCAGTACCCGCATGACATCAAATTGGCTGCCCGTTGACCCGGACGCGGGGTTTGCGATTGGTTCTTCCATGGTGATGAATGAGGATATAGCGTTCCAGGATATGAAGCATGCTTTCTTTCCGTCCGTGCCCCGGGCTTGGTCGTATGAGCGATGA	Ps.00g066560	0.39	0.406545	-0.461033
1267	Expression Difference	2080	Ps.00g015590-v1.0.a1	ATGTCTACCAGATCACCGGCGACCAAGACCGCCTGCGATGGCTGTAAGATTCGAAAGGTGAGGATCGCGATAGAATCAGCTCTCACTAGAATGTAGGATGTGGTGTTAATTGAAAATTTGAAGATTCGATGCAGGGACGGCTATCCATGTCATGGTTGCCGGAATTCTCGCATCAAGTGTACATATCTTCGAGCCCAGCAGCCCCGCGGTCCGCAGCGCCTGCGTTCCACGACCCAGTATCTGATCGATCAAGTCCAGCGCGGAGCCGCAGCTCAGCCTAGCCAGCATACGAGTCACTTCAGGGAGCTGCAGGGGGCGGCCGTCACAGCTCAATTTCCAGCGGGTGCGCGATCCAGTGATCGCCAATCAGAGAGGTGCGTATTCAAAGGCCAAGCATTAACATTTTCCTTTCTTATTTTGCCTATTATTGAGCAGTTTATCATTTACATGTCGAATCACAACGGATGACATTGCCTACCCCCTCTATATCTATCATGTGCGCATGTATCCCGTGTGGCCAATCGTCGATGCCAAAAATGTAATATCTGTTCTCCAACAAGTCACCGGGGACGTCGATATTGAGACATATGCGTTGGCGACAGCCGTTGCAGCCGCAACAATCGCCCAACTGAGACTCGACCAGAGCTTCTTCCACGGTAAACCGATCTCCGCCGATGCATTCGCAGCCGAAAGCATGAGAGCCCGAAGGTCGGGTGAATACACGTCCGCAGTGAGTTTGAATAAGGTGCGGACGTCGTTTTTCCTTCATATATATCATGAAAGCAAGCATTCAGGTGGGAGCGAGTCACTACTTTTCCTCAGAGAGGCCATATCTCTCGCCCAGATGATGTATTTGCATCGTGAAACAGCATATATTGGACTGCCACAAGATGAGCAGCAGATTCGCCGACGAGTGTTGTGGCTGCTATTTATCACGGAGAGGTAATGTTCTTCCCACTTGCTTGCAAACTGTTCAGGCTCTAATCTTGAAATAGGGGTGTCTGCATTCTTCACAAACTTCCTGTTGTGCTTAAGACTAATATTTCAACACCCGAACTGGATCTCGACGGCGAACCCCAAGTTTTACCTGCGTTTTTAAAACTTCTGAATTTGTTCCGCCTCTTCGAACAGTCCAGGATGTTCGATTTCATAGAAGACGATGATCTTGGGATGTGTTCAATCCCTGACGAAATGAGAAATCTGGACAAGAGATCTTTTAAAATGTTGCATGATGGGCTACAAGACGGGTCGACTTTAATGGATCACATCTCGGACGTGCAGAAAGCCGACCTGTGCGTCACTAGGCACTGGATGCGCATGATCCTATGGAAAGTCTCAGCAAAACACCACCAATTCTTTCCATCCCAATGGGCTGACTCTCCGTCGTTTCCCATCCTGGTTACAAAAGAACTTCTGGACATTGTATCTAAGCTACCTCAAGCTGCAATTAAAGCCCATGGTCTTGGAATGGTACGTTCCTAGATGAATGTTCCTAGATTTATATTACTGACGAGGGACGCAGGAGTTAAAGTTGTATGGGATTGCCAATTCACTGGCTGACGCAGTGATGAATATGGCTATGCTACCCAGGGCTTCGTTCTGGAATGACGAAAGTCGTCCATGCAACATCCTGGCTCGACTTCACTCATTTTTATCCACCTTCCATGGCGGTGAGAATAAGGAACTAGTGGACGTGGTGTATAAGAAAATGACCGAAGCGCAATATAAAGCTGATCACGCAATGTGGTCTGCAGTACACGCGCCGATGAAAAGTAGACATTTGATTGAAACAACTGCATCCGAGAATCAACTAGTTCAGGAAGAGCCTCTACTTCCAGGACCCGACCACATCCTTCCAATTCCAGATTGGCGCGAGGGTGGGGAGCTGAATCCTGCAATCCACCCCACTGGCACGGATTGGTGGATGCCTGGCAATCTTAATTCACTGGAAGAGCAAGCCGATTACCCGATTTGTCTAGACGATATGCTAGCCTGTGGGTTTGCGGAATCGTGTTTCTCTTCGGCGAATAATGGCTATCCTGCATTTAGCTACGATCCGCAGTTTACCAGAGGTATGTAG	Ps.00g015590	0.29	0.515308	-0.460791
1268	Expression Difference	2450	Ps.00g014650-v1.0.a1	ATGTCTTGGCTTGCGGGGTATGGCAATAGTGATGAAGATGATAACGACAACCTGGGCGTGGATTGGGTGCTACAATATGAGTTTGGAGACATTGGTAAATAACGTGCTTGCATGGTATATCCTTGGCCTTCTGCATATACTGACGATCACCAGATCAAGCACAAGCTATTACAGAGTTTCGAACGCTTATCCATGACCTGGGCGAGGCTGGTCTTCGGGTTCAGGTTCGTCACGGCCACGGTGAAGCGCTATTAGTTTGCATTCGGGTTCCGCGGGATCATCTCGGGAATTTAGTACACCAGTCAAGGTAAGTGGGAAGGCATCTTGAATATCAGAGAATTTTATCTTTTGACAGTCAATTAACACCCCGCAGAATTAAGGATTGGCTGTTCGGGATTACCCATACCTTACCGGATGGCGACGAAACAGCTATCGCCGACGCCGAAACACCATCCGAAGAGATCCGGTCGGTATACCACGCCGTCACCTGGCAAAAGAAAATAGGAGGCGCAGGCATCACGCCAGGTTTTGGAAAATGGAAGAACATCACTGCCTCTTTTCCGTTACATGACCAGGAGGCCTGTGCGCAAATGCTGCGTCAGTGGAATCGAAAAACGGTATTGACCACTAGCGATCTGGATGCGATTCGAGCCTTATTTGGCGAAAAGGTATCATTCCGGCTAGGTCTTGGGTCGGCTGTATTGTGATATTGTGAGCTAACCTTGGTGTAGGTCGCTTTCTACTACGCTTTTATTCATTGCTATTCGTTATTCCTCGTGGTGCCTGCAGGATTAGGCATTCTTGGATGGCTATATCTAGGTCCATATTCCATCGTATATGGAACTGTACTTTGCGCCTGGTGCATTGTGTTCGTCGAGTACTGGAAGATTCGAGAGGCCGATTTAAGTCAGAGATGGGATGTCAAAGGTGTCGGACGACTGAAGGTGAATCGCAAGCAGTATGTGTGGGAGAAAGAGGTCACGGACCCAATCAGTGGTCAGGTGAAACATGTCTTCCCTGGTTGGAAGCAGTTCACACGCCAGCTGCTTTTGGTTCCTTTTGCTTCTGTCGCGAGCGTCGCCCTCGGAGCGTTGATTGTGGCGTCCTTCGCATCGGAGGTGTTCATATCCGAGGTATACGATGGTCCATTCAAAGAGTACCTGGAATTCGTACCGACTGTCCTATTTTCGCTATCCTTGCCCGCCATAACCTCGTTTCTCACAAGAATCGCAACCCGCTTGACCGACTATGAGAACTACCGAACGCAGGATCAATATGATCTTGCCCAAACACAAAAGGAATTCGTCATGAATTTTATTACCTCTTTCCTCCCCACGATATTGACCGCCTATGTCTATGTTCCCTTCGGCAAGCAAATCGTCCCACACCTTGACATTCTTCGAAGAACGGGGTTCAGGGCCGATTTGGTCACCGGGCAGAAGGAATTCGAGGTTGATACAAGCCGATTCCAGCAAGAGGTGATATATCTGTCCATGACGGCTCAAGTACTTAGCTTCGGTGAGGAGGTCGTCCTACCATATGTGAAGCATGTCCTGAGGCAGAAATGGCAAAACTATCGGGACGGCAGGGCGATATACAGCCGCACGCGGAAGCATTCTACAGCGACCGGCCTGTATTTGATTGACTCGCCAGAGGAAGTGGCATTTATGACAAGACTGCGTAGCGAGGCCGGCGCAGAGGAATACCATGTGGAGGAAGACATCATGGAGATGTGTGTACAGTTTGGTTATCTCGCATTATTTGGAGTTGCTTGGCCACTGGTTCCTCTCGGCTTCCTGCTGAACAACTGGCTGGAGCTGCGAGGTGACTTCTTCAAGCTCACGCTGGAGTGCCAACGACCACCACCAATCCGGTCGGACTCGATCGGCCCATGTCTACTGGGGCTGGATTTCTTAGCTTGGCTGGGGACTCTATCTACAGCAGCTATTGTGCATGTCTACCGGGGTCCTATTTCCGAGGTACGGCTCTCCTCGCTTCTGTTGACGTTGTTCATTGCCGAGCAGGTCTACCTGGGAATGCGATTCACTGCCTCTACAGCCCTCGAGAAGATCTTTTCGGACACGATTCGAAGGGAAGAGGCTGGTAGGTATGCAGTGCGCAAAAATTATCTTGCTGCTAGTCTGGCGAGAAACTCCTCCCCCAGTTCTGGCTCCCAGGGCTCGCCGAACGGTCGGCCCCGTCACCGGGTGCGGTTCAACGAACGAGTCAATGTATACAGTTCGAGCGAGAATGACCCATCGACCGACGGTACTCCCTCCCCGACCAAGGAGGAGCCGGGTAATGATGTGCTTCGGGGATCCGACCGTGAGGCCCAGTTCTGGGGCGCGCATTCAGGGGACAGGGACATGGCAGACGCAGGCGTCAAGCTAATTCGCGCATTAAGCACACCCAAAGCAGGGGATGAAGTTAAAGCTTCTAAAGAGGCATAG	Ps.00g014650	0.34	0.45938	-0.460105
1269	Expression Difference	1764	Ps.00g057290-v1.0.a1	ATGTCTGAGAACGAACGACGGTTAGTATCGACACCGACCAGGCCCAGCGCTGTCCCGCCGTTGGGCCCGTCTGACACGGATGCATCGGGTAAGCCCCCCGGCCCGCCTTTACGGGCCAACCTCTCAACTTGCACGCACAAATCAGCGGAATCTTCTCAACCAGCACCCTCTGCATCTGGGCAGGGCCCGAAAACAGCCAAACCTGGAAGGCGACGACGCGCCGCTGAATCGACCAACGTACCCAAGAACCAACACTTCTACTTTGTTGATCAGAACTCGTCATCCAAAGAAAAACGCGCTCATGTTATGCGCCACCATGTACAGGAAAAAAGGAAACAGCACAAAATGTCACGCGGGGTATCTCCCACCGAGCAAACCCCAGATTATACATCATATCCGGCGAAGAAAGAGGCAGGAACTGTCAAACAGACGCGACTGGAGTCGCCCTCGGCAGCTGCGCAAACCCCCCCAAACGGGGAAACCTCGGTATGGGAATCACTTTCCTTTAGTCAAGGATCTAGGCCACAGCCAAGGCTAGCCTAATCTAGGTGTAGGCTTAGCTGCAAAGACAATGGATCGGGATGCTAATCTCATGGTATGATACAGCTACAAATCAGATTCTCAAATCTGAAATCACAACCTCATACATCCATGGCACAACACATTGGGTCGCCGATCACGATACTCGATGCTTCGCGAAGGGATCCGTTTGCCAGTCTCCCAATGGAATATGACAACCTAGATATTGAATTGGCTGATTATTGGAGGAACAAGTTGACATACTGGTCCGGGCAGAACCTTCACGTGAAAAACCAGATTTTCCGCACTGCTATGGGAAACGTTCTCTCATTCAAGGCAGTAGTCCTGTCATACTGCGCGCGGTGGAAAGCACAACTGTACGGCATGTCCGACAGCACCGAAATTCAGCGCCATGTTGGTCAAGCTGCCAAACTTATCGATGATGCTACCTCAGGCTTAGCGCTAGTCGGGGCGGATGACCTTGCAATGGCCTTGGGTGGAATGGCCTTGCACGAAGGGCGCTTCGGGAGCAAGCAACTGGCCCACATGTATGTTGATCGGGCGGTCCAGGTTATGCGACCGAGAACAGGAACCAACAGGCCTGTGGAAGTATTTATCCACTACATCCGATACCTTATGATGCCAGAAGGCCCCCCGATCAGTTTGACCGAGCAGCAATGGCTGCTCACTTTTCTGCGCGGAGCCGAAGACCTCATGCGACAACACAACTCCCCCGAATACATCCTCCAAGCACCCCACAGACTCAAGGCTTTCGAGATGGAAAGTCCTCTATTTTCCCTGCTGTCTAGTGGACCGCGGCCCTCCCATGTGCCGCCCGAGTCGCGCGTATATGTGGTCCGCGATGCGCATACCCAAGAGGTCAGCCGAACGGCGGCGCTCATTTATATCACGGCTGCATTGTGGGATTTCCAGGAGTCCCCAAACAAGACTGACCGATTCCTTCGCTTTTTATGTACGGCGGCGAAACAGCACCACCTCGATCGAGATCCAGCTTGCGAAACCCTTCTGTGGTTGCTGCTGGAGGAAGGACATGATTCCGATCTACAAGACCCCGAACGAGGATGGTCCACTGGCGAGCTGCTCCAGGCGCACAAACGGCTACGGCCGGACCTCCAGTTCCAGTTTAATGAGATTCTCATGAGTTTCTTATCTTTTCAGAGACCTATCCGTGGGGTCACCGCATTTGAAGAGGATCTTCGACATAGTTCACATAGTTCTCAATGA	Ps.00g057290	0.7	0.199163	-0.460044
1270	Expression Difference	1158	Ps.00g058370-v1.0.a1	ATGGCTGCCACACAAGGTCTCTGTGACCCCGCATTCAATCGGGTGCGTGATATTTTCGAACAAAGACTTGCCTCGGGAGAAGAACTCGGTGCCTCAATTTGCGTGAACATCGACGGAAAGAATGCCCTCGATATCTGGGGCGGTCATGCAGACGCCGCCAAGACGCGCTCGTGGGAAGAAGACACCCTGATCGTCGTCTTCTCATGTAGTAAGGTAGTCACTGCCCTGGCTGCACTGATCCTCATTGATCGTGGCCTGCTCGACGTCGAGGAGAAAGTGTCAAAGTACTGGTCGGAGTTCGCAGCTAACGGTAAAGAAGACACAAAGGTGTGGCACATCCTCAGCCACTCCTCTGGTGTGCCCCATTGGGAGTGGCGGATCCCTCTGGAGTCCATTTACGACATAAAAACATCGACTGAGATGCTCGCCGCGCAGGCTCCTTGGTACAAGGCCGGCGAGGCATCCGCCTACCAGATGGTAAACCATGGACACTTAGTCGGCGAGCTGGTCCAACGCATTAGCGGGAAGTCGTTGAAGCAGTTCATTACAGATGAGATTGCGGGTCCATTGGGCGCGGACTTTGGTCTCGGTGTGGCCGAGAAGGACTGGCCACGTACGGCGGATATCATTCCCGATGTGCCTACAGCCTTTCCACCGCTCGACCCCGAAAGTGTTGCGGGTAAAGCCTTGCCCAATCTCATAATGAACGCTGAGGATGCCCAGACGCCCGGGTTCAGGGGCGCCGGGGTCGGTGCCGCGAATGGCTTTTCAAATGCGCGTGCGCTGGCTCGGATTGGTTCAATTGTGTCCTTGCAGGGGACGGTCGATGGGAAGCAGTATCTTGGGCTTAAGACTATCGATCAGATGCTCCAGGAACGGGTTAGCGGTGTCGATCAGATGTTGATGTTCTACATTAGATTCGGCCTTGGAGTTGGCCTGCCGGTCCCAGAATCAATCACCTTTATCCCCGAAGGAAAAATTTGCTTCTGGGGAGGTTGGGGTGGATCTATGGTGGTCATGGATCTAGATCGCCGCATGACTATTGCGTATACCATGAACAAAATGGGATCAGGTATCGTGGGCAATGACAACGCAAAGGCTTACATCGAAGCCATTTATGAAATAATGTTAGACAAAAGGCTGTCCGTGTCTATCTGA	Ps.00g058370	0.28	0.525403	-0.459981
1271	Expression Difference	3303	Ps.00g084390-v1.0.a1	ATGGACACTCCTGCTTCCCACTCTCCTTCGGGACGGGCCAACAAAAGAAAGCGAGAATCACCAGATTCATACGAGAAGCCAGTTGGGACGCCAGGCAGCACCAAACAAGTGACAAACTCTTCGAAACAAATGCCACCGGGCGAGATAAAGGTCAGATTCCACTGAGTTCGTATTTGATCGGCTCTAACCAAAAAAACAGACAACCTCGATGGGTGCGGCCTGTTCCCTAACCAGTGATTTGACCCAAATCCTGCAAAAGAAACCCGCTTTAGCATCTTTCGCTATTGACCTCCTGGACCTCTATTTGTGCCTGTGGGAGTGTTACATGATCAAGTCCGCCGGCAAAATACGCTTGGAAGAGGAACGTCGCTTCCTACAAGGCTCCAACGAATGGCTGGTGGGGGAGAATGAAAAGCTCCAAGAATGCTGTGATAACCAGGAGCTGCTGCTGTGGGATCGTCGTCAGGCCTTTGACTCTATACATCAGGGTATTCTCGGAACATTGCAGAATAGTGATAAACGCTATTGTCATATAAATGAGTTACAGTGAGTTTTCGCTCAAGCAAAATGAGATCGGCACGCTTGACCTGGCTATGGCTGGTATTGTACTGGTAGGCAACAGAGTGATAAACAGGTCTCGTGGTTCTTGCGTTGAACAGAAAAGGCAGGCAATGAACGGGTCGGAAAGGATAGTTCAACGGGGTGGAGTATGGGTGGGGCGTTCCATAGGTGATATCCTACTACGAATGAATGTACTTTCAACGCAAAAACACAAATCGATCACCGTCTGCGTCTGCGTGAATCAAGAACAACCAATCACTGTCACACAGAGACTTTTGTTGAATATGGCCAAATATCTGATTTTTGGTTTTTTTCCTGTGTTTACAAACGCCTTGCCACCCCCTCAGTACTAAAGCTCTGCGCTAAACCTTAGACTTGCTTGCCTGTCATTCTGGCCTATACATATAAATCTCTAATGAAACCACAGAGATTTTCTCACTGCCCAAGCCTACCTTTTCTTCGCAAACCGCCTTTTGTCGTGAAATCTGCACGTGCTGCACAGAAAGAATGGGACAAATTGATCGGCTTGGTTGGTTGGATCATCTTCGATAACTAGTGTTGGCGCTGACAAAACCTTTCAGACTTCGATTTGGATCTAGACCTTGAGTCAATCTGGAGAGAATCACCCAATATACCGACACCACCACCTTGTCTCGCAGCCAATCGCAGCACTCTCAGTTCAATCCAACCTATTAGCATATCACAGTATGCAAAAAATGGGGCCGAGAGGCCTCGCGTTATCGACTGCATTTTCTACCCTAACCATGAGAGCGAGAGCGCGTTTAGCTGGACGGGTCCAGATCCGTTATCCGCAGACACCTGCGCCGATGATATCTTCCTCTACGTGTCGGCATTCTCTCTTTATGAACGGGTGCACTGGATAGAAATCCGGCTCAGCAAGCTCAGCCCGGGGACCGAAGAGGTTGGGGAACCTACGCAGAGCGCGTGGTCAGATACGTGATATCATCTTGCGGAATGGCTACATGGGAAGTGCTGGGAAAACCCGATTTCAATTGTCTTTGCGACCGCAGATGGAGACTACAGCAGATCCTGGCGTGCGGAGCGCGATTCCTCTATCTTGCATCCACCCTTCTATGCCCGTACCATCCTTTAATCCGCAATTCTTGTGCAGAATATTGTAGGAAACTGGGGAATATGAGTGCTCCGGCTCTTGGATAGCCTGTTATCATAATGGGGTCTGTTTTGATCCTTCTGTGGCTTTGTCGAACAAAGATGAAGGGGCCATTCAGATTTGCAGATTTTTGGATAATAATCTCAATAGAACAAAATATGGATAACCATCGCGTTTACTGAATGATATCTACTATCTTTCGTGGTTATATTTTCATTTGTGGGCAGCCCTAGGTTTCCCGCAACCGGTGACATATAGACGGGGGCGTGTTATGACATGTAGTGTCGGAGACTGCGGGAAATCAGCGCGTTGGAGATATTCCGTGCCAGAACCGAGTCGGTGAATTGCGACATTGAAATCTCTGGTACAGTTGGGCTTCCCCTAGGCGATGAGTTGAAGCGGAGCAGAGAGCATCTAAAGCTCGCCAGCTAAAGCACTCGAACTTATTGTTGAATCGGCTACGTTTACGGTAGATTGGGTATTGGGAACTGGCCTTGGCGCCGCCACTACAGCGGTGACCATTGCCATAGCGATCATCGGTGCGAGTCTGTTCATAAGTTGCATGGTTAACAAGAAGCAGAGTTCGAATGGACCCATCAGAGGAACGGGAACTTAGGGCGGTTGAACGGGTTTATTCTACGAGCTACGTAACACAGAAACATTGAGTGAAATGTCTTTCCTTTTGCTGTTGTTTTGCTGCCATTAAGTCAGACATGTAAAGAGGATGATTATGACCTATGGACCTGGTTGCGCGTTTATTGTATCTGGAAGATCCATTATAAAATAGTTATGGATGTTTAAGTAATAAACCCACCGATGTGGTGGTCATTCGGATATATTGTAGACTCCTGCAACACCGCCCAAGCCAGTTTACAAGTAAACAAGGACTCGGTTGCGCTCTGTACGGTTTTGGACCTTGTCCTCATGACAACCCAGTTCGCATGGGCCATTCGACTTCTGGGGTGCTCCTCCATGGTAAATTCCTCATTACGGTTAACAAGGAACGTTTATCATCTATTTTCTAGAAACAAGGAGTGAGCGAGAACGTAGGCAATGCGCTTTTTAATCAAATGCGTACATCAAGATCGCGATCTCACAGTGCATTCTCTCTTTCTTAGTCTTTTCCTTATTCTTTTCACTGCGAGCTTTCGTTGTGATCCTATGCTAACTCACGCATCCATCCCCAACTTCATGTTGCCAGGACCCATTTTGGCCCTGCTTGGCCACATCCCCTTCATTATAGCTTTCTCCGTCCCAAATGAATACACTACCGCGACTAGTTTTGATGACAATCATGGAAACAAGCTTGTTTTCTGCCACTTCATGGCATGGCACTCCGGCATTCCCCATTGAATCGTGAATCCAGTACTAACTCTCGTTAGGTTGGCATCGTTAGCAACCGCCAGAGTGCTAGCGACTATGACGACGATATGAAGCGCGCCCAGTATGCAGGTATCGACGCTTTCGCCTTGAACATCGGCACTGATTCTTACACGGACACGCAACTGGGGTTTGCGTATCAATCTGCCGCCAACAATGGGTCTCCAACTCCTAGCAAGCAGCTCGTTGTTGCCGATAGTGATGAAAAATGCTTACAAGACGGCTCTTAA	Ps.00g084390	0.57	0.270727	-0.45928
1272	Expression Difference	822	Ps.00g036190-v1.0.a1	ATGGCACGAAGACCGGCACGCTGTTACCGTTACTGCAAGAACAAGGTTAGTATAGTCAACTATACTTCCTCACCTTCACACAACCACAAGTATAAAACTAACAACCCCCCAGCCCTACCCCAAATCCCGCTTCAACCGCGGCGTCCCAGACGCCAAAATCCGCATCTTCGATCTAGGCCGAAAAAAGGCCTCAGTGGACGATTTCCCCTGCACCGTCCACCTAGTCTCGAACGAATATGAACAACTGAGTTCCGAAGCACTGGAAGCCGCACGTATCTGTGCCAACAAGTACATCCACCCCTCCCTGCCCCTATTCTCATTCCAGACCATAGTATAAGCTAACTCTATCTACTCTTCTTCCCAAAAAGACACCTCGTCAAAATCGCCGGCAAAGAATCCTTCCACATGCGCATCAGAGTACATCCCTACCACGTAATCCGAATCAACAAAATGCTCAGCGTGGCTGGCGCAGATCGACTACAAACCGGCATGCGCGGCGCATTCGGGAAACCCGCTGGGAAAGTTGCTCGAGTGAATGTTGGTCAGATTTTGATTTCTGTGCGGACTGTTGATCGGCATCGTGGGACGGCTGTTGAGGCGTTGAGGAGATCTATGTATAAGTTCCCTGGGAGGCAGAAGGTTGTTGTGAGTAAGATGTGGGGATTTACGCATTTGTTGCGGGAGGAGTATTTGAGGTTGAAGGAGGATGGGTTGGTGAGGAGTGATGGGGCTTATGTGCAGTTTTGTCGGAGGAAGGGGGAGGTTGAGGGGAATATGAGGGACTTTCCCGGGGCTTATAGTCAGGTTGGGGTTGGGGCTTAA	Ps.00g036190	0.29	0.516754	-0.459239
1273	Expression Difference	1326	Ps.00g013160-v1.0.a1	ATGGCGCCTTCATTTATTCCTCGATCACCCTCCATCTTCTCCCGCAATTCTGTTTTTTCCAAAAACTCTCGAGACTCCAAGTCTTCCTTCGATGCTTCTTCTTACGACACCAATGCCGAATTTCGTGCTTATTTGTCCAAGACTGTCGCCGAATTGTCTTCTCAGCCTTGCTCGCTCCCTCCGAGCTTCATTATCAACTTTGTGCGCCGCTGTTTTTGTCTGGATCTGTCCCATGTCGACTTTGCCCAGGCTTTGAGTGCTCTTGATTACCTTAGAGATCTCCAAGCTCGCTGGAAAAAGGAGATTGATGCTGCCTTCAACCGACTCAACATTACTGCCCAGGATGCGAGTGACCCTCAGCACTCGGAAGTGGCTCGCAAATTCCCCAACGTGATGGTCTGGTACAAAGATATCAGCAACAAGGCACGCATGATCGATTTTCTGTACACTCAGGTCTATGTCGGCCTGCGTCGCTGGGTAAGGTTTATCCCGAGATTGAAATAACGAGTTCCGTGTCTAACATTTATTTCTCAGATTCTTGTCAATCAGATGATGCTTGAGCCGTTCGACAAAGCCAACTGCCTTGCTCTTCTTAACACTCTACTGCCGCCTCTTCACCGGGACAGCTCTACCCCAACACAGCAGTTGTCGACAGCCATCCTTGGAAATCATCGCGATACCTTCTTCAAATTCATTACCAACTTCGAGTCTGATCCCTCAATCCTGGAGCCTATCATGAAGCAAGGCGCTCGACCCGGTGACGAGAATGGATGGCCTGCATTGTATGACGTCGTTGACCGATATTTAAACGCCGCCCTCGAGATGATCGACGAGTGTATTTTGATCAACGAGCCTGGTCAGATTAGCAAGTCAGGCGTGCAGCGCCGCACCGACTCGGGCATCAGCTTCGGTCCCGATTTCGGCCCCTGTCCTACTATCTTCCAGCCTTCAGACACTGAAAAGCCTCTTCCCCATTTCCCAGAACCGAACACAGGCACTAGCAAGCATGGTTCGTTGCTGGAACGATTTGCCTCCTTGTCAACATGGGGCAAGAAGAAGGACCCGAGGAAGGAGCAGCAGAGGCAGCAGAGAGAGCAGCAGAGGGAATTTGAGCGCAGTCTGAGGAAGATGCAGTCTTGCAGAGAATTCAACAGTCGGTCTAGCAGCACCAAGAGCACGAAGAGCACCAAGACATCAGCAAAGTTCAACGCAACGATATCTTTCGATTTGACCGACGATAAGCGCCGGCGTTTGATTGATGAAGCCCAAGCTCGCAAGGCAGTCGACGCGGCTGAGGCGGACCAAAGCATTGGCCAGGCCATTTAA	Ps.00g013160	0.55	0.281218	-0.458864
1274	Expression Difference	5373	Ps.00g078730-v1.0.a1	ATGGCAGACGTCGCGACCGGAAATGTGGGGGACACCAACCCACAAACCCCCCCTCCCGGCGTACCGCCTAACACGATTGATCCCAATGAAGTCCCGTCCTTGAACGATCCGATCCAATTTGCGCAGGATGCCAGTGACAGCGAGGATGAGGATAACAAGCCGTCCCATCAGGGACATGGTCTGCCAACGATTGCAATGACCAAAATTCAGAAAGTGAGGACACTGGAGCACAATGACACTGATCCAAGTGGTTGGAAACAGGCACTGGCTTACCAGTTGATCCCATACGCTTTGGAATGGCTGCTAGAAAGCGACATTCCCCGACCTCCCAAGTCACATGCTTCGTTTGAAAGATGGAAGTACTGGTCTCGCTTAGTTGCAAGCTGGATGTACAATCAAATCGATGTCACACTACAGAACAAGCTGCGCAATTTGTCAAAGATGCCTAAGTACGCTGATCAATTGTACGATGAGCTTATGGCTATGACACAAGGCAGTGACCGGATGCAAACTGCATTCCTTGAGATGAGGAAGTTCGATAAGATGAAACGATCGGATTACAACTCAGCAAGCGAGTACATTGAGGAGTACCAGCGACAGTACCATGTGCTTGCTCGATTCAAGGCAGCACCGCACCCAGCACACGGCCTATCACAAGTCCTTCAAAACCTTGAATTGGAAGTCAAAAAGGTCCAGTTTATTAGGGAAGAAGTCGCAAGTCTCGAACCCAAGAAACTCAATCTCGACAAGGTGGAGGAGTACTGGAGAGCACTCCAAGCAGCTGCTGACATGGAAGGTGTCACCAATGCTGTCTACAATAACAATGCCGGCCGTGGCCGAGGCAATGGAAGAGGTGGTCGTGGAGGAAACCGTGGTGGCCGAGGTGGTCACAACAACGGTCACAACAAAGACGATAACACCCAATCCAGCAAAGACATCAATGCTATCGACGAAGACGTAGCCACTGCTAAAAAGAAGAAGAAGAGAGGTCTTCGCAAGCAGCCTGCCGACGGCAAAGACATTCATGACTACGCAAAAGAGATGCGTAATGGCACACAAAAGGATGACAATAACATGTGTTCATTCTGCGGCTTTGGACCGCACACTGCAAAGAGATGTGCCTATCTCAGTGACAACCCACCAGCCTCGTGGGAACCGTCCGGCAACTTGTGGGCCTATTCAAAGGCTATCCAGAGAACTCAACGTCAAGATGGACAGAACAATATGGTTGTTGCAGCTGCCAATTCTGTTGACAGGAAGAATGATTGGTTGCTAGACACTGGTTCTGACAAGACATTGACACACGATCTCGAGGACTTCCACACATACCAACTGGATCACCCTGACACAGCTTATGCGTACAAGGATTACTCTGGTAATAGAGTCGTCACGCTAGGCCACGGTGAAGTCATTGTAAGGGCTGCCCTACCAGGTTTGGATGGAAAGACGTACTCGTTCATGACAACTGGTTACTACACTCCTGGGGGACACGGCAAGCTATTTGGCATGCAAAAGCTTCTTGAAGAACAAGATATCTCTTACGACACACGCACTAAGAATCTCACAAATGGAAGGGGAGACATCCTAGGGTATGCAGACACGTCAACAGGTGTCCCGTACCTTGTCAGTCCGAAGGACGATGATGACCCCAATGAGATCAAATCGGACACAGATTCCGACGATGACGATGAGATTGGATTTGTGAACAAAGTGACTGCGTACGAGATCCACAGACGTCTCGGACATGCTGGAAAAGCTCGCATTGCTTCCACACTACAACATGCTGAACAACTAGGTGATGATGAGCAGTACGGCACGGAACACTTCGATTATGACGCCTGTTTTCAAGGCAAGTCAAAGCTCAAGATATCCCGTCAACAACAGGCGAGGGTACAAGATGTAGCATGGAAATTCCACGTTGATACACAGCCAATGAAACCCACTGGGCCAAACGGAGAGAACTACTGGCTACCAGTCGTTGATGATGCTACTCGATTAATTGAGGGAATCATGCTAAAGAACAAAAGTGATGCTTACCATAAGCTTACTGCGTTCTGTGAGAAGATCAAATTACTCACCGGCAGATACCCAGGCATCTGGCGAATGGATGGCGGTACAGAGTTTAAAGAGTTCATCAAATGGGGTGAGAAGCATGGTATGACTTTTGAGACCACACCACCTTACACCGCAGAGCCAAATGGTACGGTGGAACGTTTCGGTGGACATATCAATGACATACAGAGAACGATGATCATCGATGCGAAGATGCCGGAAGAGATGTGGCCGTATGCGACAGACACAGCCATCTACATCTACAACAGACTAGTCAATCCAAAGACTAAGATCTCGCCGCTCACACATTGGCGTCAAGAATTTGAAATTGCAAACCCAGAGCCTTCCTTGAAGCACCTTAGACCATGGGGATCAGCTGCATACGTCCACATTCCGAAGCCTAAGAGGACACAGGCTAGGAAAGCAGCACCCAGAGCGTGGAAAGGTATGCTTGTTGGCTATGAGGGGGACGGTGGTCATGTTTACAAAGTGTGGGATCCAGTCACGAAGAAACTGGTAGTGTCTCGTGATGTTGGTTTTCCGCAACCTGGAGATGACGATGGTATGGGACCAACACCAGCTAGCAAAGCACCCACCGATCCCAAGGATCCTGATGATGATGATGATGTCGTCGGATTCATGCCTGTCTCACTGTCGCAAGAAGACGAGATCTCGAAGCCAGAAAAGAAGCAGCAGCAAGTAGTACGTACACTACAGGTACAAACTCCTACACGATTAGCTGTACAAGCACCTGTTACGCCGTCTACAATTCATCTTCCAACAATTCATGGCAGTGCATCTACAATGCCTGAGACACCACAGAAGGCACCACCGCAGAGAACAATCATTCCGCCAATAAAACAGCGCAAACTCTTTCAAAGTTTTCTCCCAACTGTGGGAGAGGAGCCCATGATGACAGGCGCGAGAATCACTGAGATCACGGATCCTACCACTGAGAGCGTCTCACAGGTTTTGGACATTGAGCGGAAGAAAGAAGATCTCGGAAGAAGACTTCAACAACTGTCAACCCAAGTGTCTCAACTTGCTGAAAGTATGGACGATATTCGTCGAGATACCGACAACATTGAGAGAGCTGTCACCGAGGAATCAGAAGATATGACTCCTTCTCCAGAGCGACAGAGAACAGATTACCAATACCCTTTCTCATCTCCCACTCAACAAGCTTCTCCCGTTCAACAAGCTAGTGTGTCACCAAGTCGTGAGATCACACAAGCTCCACCAGTTCCTCAAGCCAGTGTGTCACCAAGTCGTGAGACCACACAGGCTACACCCGCTCGACAAATCAGTGTGTCACCAAGTCGTGAGATCACACAGGCTATCGATACAACGGAGACAACGACAAGCACTGAGAACACACCGGTTACTGCGAGATCAGAGATGTCACCAAGCCGTGAGATCATCTCAATTGAGTCATCGCCAGATCCTATCTCTCAGGACCCAGCTACACCGGCTCCCACCCTACCCCGCCGATCGAGACGAGCGAATATCGGGATTGCACCTGACCGATACCACGATCCAAAGCAGAAACACCTCGCTGTCGAGTACGAGAAACGAGACCGAGATATTCAACGAGCTGCCACAAGGGCAAAGGCGAAGGACTCGGGCGGTAACAACGTGACGGAGGGTGATGGACAGGGGTCTGCGGGACCTAGTGCGATGTCTGCAACAGCTGATGTGACAATGGACAAAGTCGATATTGACGAACCATTTCTCTACAATGGAAAGCCGCTATGCGCAAAGGACGTTGACTTGCCATCTACGTACAAGCAAGCGCAAAAGAGCCCTTTCTGGCCTCAATGGCAAGAGGCTATGCAAAGACAACTTAGTGATCTCGAGGCTAAAGGCACATGGAGCTTGATCCTTAAGCCGTCAAAAGCTAAGGTACTGCCAGGACAATGGAGATTCACTGTCAAATCCAACACCAGAGATGAAGTCTACGATTTCAAAGCACGATGGGTGGTATGTGGCAACTTCCAAGACAAAAATGATGGAGAAACATATGCCCCTGTCGTCGCCGAATGTATGATCAAAATCGTTCTCACACTGATTGCAGTGTATGGTCTAAAATGGAGGCAAGTTGACTTCACTGCTGCATATCTCAATGCTTCACGTGAAGATGTGGAGACAGTCTATATGAGACAACCTACAGGTTTTGAGTACGCAGATGCACAAGGAGACAAGAAACACTGGGTGTGTACACTCAATCAAGCGCTCTTCGGATTGCGAGACTCTGCTTTCCTATGGAACGAAGAGATGGACTGCAAACTACGTCAGATTGGCTTTCGTCCGCTGGATGATGATCCTTGCGTTTATATCAAAGGCAAAGGCATGAATTTGACTATTATGATGATCCATGTTGACGATTTCATCATTGCTGCACCATCCGACGATGACATTGAGCAAGTTGTCAGCGAACTTCGTCAGTACTACGACTTGAAGGACCTCGGTGAGCCAAAGCAGTATTTGAACTGTGCGCTCGACAGAGACTACGCCAACGGGACAATCACTATGTCACAGAAAGCGTACGTGCAAAAGGTGCTACGTATGGCTAAAACCTCTGGCTGGAAAGACACGCCATTGCCAGCTGCATGGAGAGAGACACCAGCCGATGCGACCAATGCACTAGATGACGATGCTTTTGATCAATATCAGTCTATCGTGGGGATGTTAAACTGGTTGGCAGTCAAGACACGACCAGACATTCGCTTCGCAGTGACACGCTTACAGCATCGACTAGCAAATCCCACCCTTTCTGACTACAAAGCAATGCAACATGTTGTAAAGTATCTGAGACGAAAACCTGACATCGGAATTATCCTCGGTCGAACCGGTGAACTTCGCTTCTATGCACACACAGATGCTTCACATACAGACTGGGAAGATAGCAAATCGACAGAAGGAAATGTCTGGTACCTTGCCGGATCACCTGTTATGTGGTCTACGAAGAAGCAGACGATCACGGCCAATTCGACGACAGTTGCTGAGTGGTGTGCACTGGATCAACCTAGTCGTGATGCAATGTGGTTGAACAAGATCGCACGATCATTTATGCTCCCAGAGCAGCGTCCTACAGAGATCTACACTGACAACATCAACTCACAATTGCTTCTCTCGAAGAAAGGAGGCAAATCGGCGAACAGATGGCTTAATCTTCGTTACTTCTTTGTCAAAGATGCAGTGGCGCAAGGACATGTTGAGATTCATCGAGTGAACACCAAGCGAAATGCCGCAGATGGATTTACCAAGGCTCTTGCAAAGGATCAATTCAAGATCTTTACCGAGCTAATTGGCATGTGCTAA	Ps.00g078730	0.6	0.253831	-0.458841
1275	Expression Difference	1872	Ps.00g119220-v1.0.a1	ATGGCCAATAAGAAGAAACCGTCTACCCAGAGAAGAACACTTCACAATCACTCGGGGTCCCCAACGTTCCCCAATGAGGTGAAGGACAAGCGAATTCAGACAACCACGCCTGGAGAAGAGCTCCTTAATGCTTTGTCAAGGTAGCTGGCGGTCTTTGTGAGCCCTTTGAAGGATACTGACTGGACCATAGGATGCGGCTTGATCCAAAATATAGCGATTTGACCATTCTGTGTTCGGATGAAGTCTATGCTGTGCACAAGTGTATAGTCTGTACTCGATCGGACTTTTTTGCCAAGGCTTGTGATGGTGGATTTCAGGTGAGATAGCAAGGTTGCGATAAAGATACTAAATGTTTTCCACTAACACATAACAGGAAGCCTCCACGGATGAGGTCATGTTACAAGAAGAGCCGGCTTTGGTCCGCGAGATGATTGAATATTTCTACACATTGGACTACCTAGTGAGCCACCCTCTCTCGCTGCCTGATAGTTCTAACTCTAGCGAGGCTCCTTCTACCAACGTCTCGGCGGCCGAAGATGTCTCCGCGGATGAAGTTGTTCCTTGTCAACAACCAGAAGGGAGAGAGGACCAAGAAAATGCTAGTCAACCTGATGACGCGCCTAGGAATCCACCAGCCGCGTTTGATCCTTTGTCCTTTCACATTCTGATGTATTCCCTCGCAGATCGAATGTTTATCGAAGGCCTAAAGGCTCTATCAAATCAAAAGGCTGAACGAGAGCTGATTGATCGATTAGATGCAACCTCGTTTCCGCACGCTATTTTTGAGATATATAACTCCACTCCTGCTGATGACCGAGGCCTACGAGATATGGCGGTGAGAGTGACTATGGACCACCTTACAAAGTTGAGGAGCGGAGATGAAGGAGTTCCAGTGACTTTTAATAATAGTTTGCTGAAAAGCGTTCCGCAGTTTTGCTTTGACTTGCTCGTGGCAATTATGGATAAAAACATGTCAATCTAAGGTCTGTGCAGGAAGAGCTAGTCTCGTGGTAGCGAATCACTTTTGGCCAGCAACTTTTGTGTCAGTCAATAATCCTTCCCAGCGTGATTTCACCAAACGTTTCAACAAAACCGAACTTGTTCGGGCTCCTATCGAGAAACGGGTTCCTAGAAACAAATACCGCTTTTCTAGGAGGAATGGAAAGCGTTCATCACGTGCAACATAGAAGCTCCGACTGTAGGGAAGATCACCAAAATTCATTAGGGATCTTCGACCTCACTAGAAACTTGGACCATCCAACCCACGAGAAATTCCACTGTACCTGCCTTGGTGGCCATCGGCGCAACAGTTCCCGACCACAGTGAACCGGGAACTCGGCCACAACCATTATGCTGACATCCTGAGTACGGACACCAGCGATCTCTAAGAGGCGTAGCACAGGACAAAGTGTCTCTCCCGTGGCTTGTGATCCATCTCCTGGCTACTGCCGGTATCCCTTCCGTGAAATATTCGGTCTTCTCTGCACTTAGCGGGGCCGTGTTGTCCGAATAAATACCTCAACCACTGCGCATCCAAAACAAGCACTATGTACCCTGATTCCGACTGCGTCAATTTCCAACGGCAATTTCTGTCGTCCAAGTCGACTGATCTCATTGCTACCCTGGTTCTGGGAGGCACCACCACTGGTCTTTATCCTGAGCCTGACTAATGCCACTGGAACGAACCCCGTCCCGCGTTTCCCTGGCTCGGATTCTGCCTCTACGTCCGATTCTAGTATTGGCACTGGCACTCGTTCCGGTGCCGCGTCAGCTCCTTTTTCGGGCACTGCCGACTCGGTTCTCCACAGTGGCTTCCACAACCACTTCCGCCCCTCTTCCGGTGTCGAGACGCACTATATTATTTTCAAGTGA	Ps.00g119220	0.53	0.29712	-0.458829
1276	Expression Difference	15568	Ps.00g045390-v1.0.a1	ATGGACCGATTCACTCAATTCCCCGCCGTCAATGACGATGGTGGTGATGCTCACATCCTACCCTGGCAGATAGATGCCCAACTCCCCTCCGAGATATTTGCTTTGTCATGGGCAGTCTTGCTACGGGCATTCACAACAGATGAGAACCCGGTCTTTTTATTGAATGGTATGCCAGTCAAGGCAGATCTATCTGCTCAGACGGTTCAGCCAGCAGATCTGGCTGCTGTATCAGACCTCTCTACCAATCACACAGCTGTAGTGCTGGGAGATCCTCCATTCAGTGATGGACCATCCCTGGCCTTACAGTGGACCCTGAACCCCGCGACCCAGTTGGGAGCCTTGTGTGCGACCAGAGGCATGGACGCTGCTTTCCTGTACCAACTGGGCAACCAGCTGAAGCAGATCGTACAAGATCAGGCTGCCCAGAAGGGTATGCAGGTGACACTGTCGGCCACTGAGCTTCCTGATCTAGCCATCTCAAATTCCTCGCCCTCCACGCTGCCAGGGCCTCAACTTCTACACGAGCTTGCCCTGCGCGGGCTCAACGATTCAAACCATGCCATTGAATTCCTCACGGCGGATGGAAACATTCGTTGCTTGCCATACCGTGACTTGGACCTGCTTTCTTCAGAGCTGGCGAGGAAAATAGCTCGTGCTTCGACGACCTCACAGGACCTACAGAAGGTCGTGCCAGTACTTCTGCCCCAGTCTGTGGAATTGTACATTTCATGGCTGGCCATTCTCAAGGCTGGCGCAGCTTTCTGCCCCTTGAATACCGATGCGCCAACAGATCGCATTGAGTTTATCTTGCAAGATGTGGCTGCATCTGTCGTGGTCACAAATGATGCTCTTGCAACAAGGATACCGCTGAGAGAGCATATATCTATTCTTACCGTGGACGATCTTCAAACCAACGCCGATATCACAAAACCATGCTCTGAAAACAGCATCTCCACTGATCTGGCGTATGTCATGTATACATCTGGCTCCACGGGCCGCCCCAAAGGTGTCGGGGTGTCCCATCTTGCTGCCACCCAATCACTCCTTGCTCATGATGATTTGATACCCTCTTTCAAGCGCTTTTTACAGTTCGCATCACCCACCTTTGATGTTTCCGTGTTTGAGGTCTTTTTCCCCATGATGCGAGGATCAACCCTTATCGGCTCTGAGAGAGAGAACATGCTCCTTGATATTTCCCATGTGATGACTACGATGAGAGTCGATGCCGCTGAGTTGACCCCAACGGTGGCAGGAGAGTTGTTGCGCACGCGAGCCGCAGCCCCATCTCTCCAGGTACTCCTCACAATTGGTGAGATGCTCACCAGACATGTGGTAGACGAGTTTGGCCAGTCTGAGGACAGAGTGGGCATTCTCCATGGAATGTACGGGCCTACTGAAGCAGCAATTCACTGTACTGCCGCCACCCATTTCCAGGCCAAGGATCGTGTCAATATGATTGGAAAGCCCTTTAAAACCGTTTCCGCATACATCATGGCACTACCCTCCAACGATGAGTCATCCTCGACGGAGCTTCGCCCCCTTTCATTGGGCCAAATTGGAGAGCTTGTGGTGGGCGGTCCTCAATTGGCAGACGGGTATATCAACCGGCCTGAAGAAAATGCCAAGGCTTTTATAGACAGTCCAGTGTATGGCCGACTTTATCGCACGGGAGACAAAGCCCGCATACTCCCCACCGGGGAGATTGAGTGTTTTGGCCGAATTTCCAGCGGCCAGGTGAAGCTGCGAGGCCAGCGGATAGAGCTTGGCGAGATCGAGCATGTTATCACCAGGGCCTCCGGTGTTCGCAGTGCTGTAACCATAGTCATCGACGGGAACCTGGTTGCATTTGTTCTGGTTACCGACAAAGAAACGACAGACAGCAGCCTCCGAGACGTCTGTCGTCAGCTGTTACCTCGCTTCATGATTCCTGGGGAATTCGTGCTCGTCGACCAATTTCCCCAACTTCCCTCGGGCAAGATCGATCGTAAAACACTAGAAGCTGATTTTATTCGCCACCGAAGCACCACTCAGGCTTTTGATGACAGACTTTGCCGAGATGAAAAAGAAGAGTCTATCGTCTCGGGCGTGGACGATGTGCTAGGCCGACGAATTTCGTCGACAGAAAGCCTGGCAGCAGCCGGCCTTGATTCGCTAGCAGCAATCCGTCTAGCGTCCCATCTCTTGGATGCAGGAATCCGCCTGGGTGTAGCTACCCTGATGGAGGCCGACTCTGTGGACGGGATTTGGCAGCTTGCCACCAGCCTTGAAGCTGTGACCCCGACCGAGGATACGCAAGCAGCCCTGCAAACGATTCTCCAACTTGTTTCAGATGCAGGTGCAGCAAGAGTCGACTCGCTGGGTTTGAGCGAGCAAATCTTGGACATCGTACCATGTAGTCATATTCAGCAGGCTATGATCTTGGAGACTGTCCAAGACAACAAGGCATACTGCAACTGGATCGAGCTAGAATTCGAGGCCTCGGTCAGTTTAACTTCGGTGAAAAATGCATTTGGTCAACTAGTGGACTACAATGAAATCCTGCGCTCTGGATTTGTGGAAATCGGCCTCAAGGATCACTCATATGGTCGCTTCACCTGGAAGACCCTTGACAAGCAGGTTTCCGTGCAACATGAGTTTGACTACGATTTGGGCTTGAGTGCAGGTCACGATGTCTTGAACCCCTTCCGAGTCCAAATCAAGGAAGGGAAGGATAATCTCCGTGTGCTAGTGCATATCCATCATGCCCTCTACGATGGATGGTCTTGGCAACTCATGTTGAAAGATCTCAGAAGTATCTTGTCTGGAGAGGAGCTCACTTCTAAGCCTCCATATAATGTCGTCGCAAACTTTTTCATTGAGCACAAACTGGACAAATCGGCAACAGAGTCCTCAACCTACTGGCGTGATCAGCTACAGGGACTTTATCCTGCAACTTTCCCTACTTTCTATGGAAATGCAGATATTGTACATGCTACCGAAAAGGCTACTCGTGTGCTGGACATATCTGTATCAAAACTCAACGAAGTGTCCCAGCATCTTCGCGTGAGCCGGCAAACCATTTTCCAAGCCGCGTTTTGCTATATTCTCTCTTCCTACCTTGGAATTGGCGATGTTACCTTTGGAACTGTCTTTTCAGGCCGGACTCTGCCCTTAAAGGGCATTGAGACTGTTCTCGGACCCTGTATCAGAACTTTACCTACGCGCATGAACCTCGACAAAATGCAAGACGTGACGGATCTCCTCTTAGCCATACAGAACATGAACCGCAAGTCGCTCGAACATGGGAGTCTTCCCCTTCAGGATATCAAGAGAGCTTCTGGTATCGATTTGGATCGCAGTCTCTTCGATACGGCGCTCGTGTGGCAGGAAAGCATTTGGTCAGATGATCACCAGGGCACAGTGTTCCGGGAAGTTGAAGCAGGGGAGTTTTTAGAATTTGCGCTTTTGTTGGAGTTTGAGCCACGAGAAGAAAACATCTTTGCTCGCGCGACTTACCAAAAGTCGGCGCTACCATTCGAGCAAGCTATGATACTCCTCGAGCAGATTGATTCTGTGGCCTCGATCTTGATTGACAAGATTAAGCTTCCGATCCAGGAGATTCGGTCGTATCTTCCCTCGTCAACGTTGTCTATTCAACACGCAGTATCACGCGAGCAAGTTTATCCTCCAAGCTTGGCATCCAGCGTCGAGATGATTGCCTCTATAGACCCGGACCGGGTAGCGGTTGAGTTGATGCTCTGGAAGATAGAGACGCCTGCTCCGTTAGTCGAAAGCATGACCTACGGTCAACTAAACTCCCGAGCCAATGGCTTCGCACATCTTTTGCTCCATGTTGGAGTGACGACGGCCGATCTAATAGCCATTCATCTACCAACGTCCATTGACTTTTACGTTGCCGTACTTGGAGTTGCTAAGGCCGGTGCTGGTCTCCTCCTACTTCCCCAGGCCTCTTCGCAGGTAGTTCATTCTATTCTCTCCACGGCGAAATCCAAGTTTTGCATCGTCGACCACTTGACGGAAAACAATCACCGCTTGGATTTTTTGAAGTCCCTTCAACTGATTCACCTATCTTATTCACTGGATGTCTATCATGAGTTCAATATTCCATATACCAATAAAGGGTCTGATGTTGCCTATGCTGAGGTGGCGCTAATTGAAAATGACTTGACGGAAAACATCGTCATCACACGCCAAAACCTCCAGAGCAATATCAATGCTCTCTCAGACTTGTATTCAATGCCAACAGGATCGAAAATGCTCTCATGTCTTGAAGGATCAGGTGGTAAGTTGTCCATCGGATTTTGTTTTCCAAGTTATCTTTCTGACAAGAACACAGCATCAATTTTCCAGACATTCTTCGCTTGGCACGCTGGCGTGACATTGTGCTCATCTACAGACTTAATCATGACGACTCGGATCGAGCAAGCCTGCCAAGATATGAACATAACCCACCTTCATTTGCCTCCCATGCTCGCCTCCCGTATTGATCCACAAGCAGTCCCCAGTGTGCAACATCTTCTCTCTTCCGGCGAAGAAATGACTCCCAAGCTCCATCGAAATTGGGCCGACAAAGGCCTTCATCAAGCATACAGCAACAATGCAATGGCTCATGCATGTACTATTTGTCCCAACATGCAAGCATCGACCTATGTTCGAAATATTGGTAGACCCCTGAAGAGCACATCTGCGATGATTGTGGAAGGCGGAGATTCACTTGGCCTTCTTCCTCGCGGCGCTATTGGAGAGTTATGCTTTGGCGGAGATCAAGTTGGGCGCTGTCTACCCGACTCCGAGCCGTCAGTGACTGGACGATTTGTTGACCATCCTGAATTCGGTTGGATCTACAGAACGGGTGACTTTGGAAGACTGCTTCCTGATGGTACACTCATTCTTTCTCGAAGTTCCGGCCTTGCACAGTCGTATGCTCCGTCTATTGATCTTGATGGGGTTGATCGTGCTCTTATGACTTTGGAAATGGCGCAAGAATCAGTGAGCATGATTTTGGATGAGTCAACACTGGGTCAGCAGCGATTGGCAGTATTTTGGGTTCCTTCAACGAAATGCTCGGATTCTGTGCAAATCGAGCAAGCTACGAATGATCTTTTCAAGGAGCTCAGCAAGAAACTCTCTTCTTCTGACCTCCCATCCCTTCTTGTTCTTGTGGACGCCATAGATCTCACTGCGTCTTACAAGACCGATCACTTTATGTTGAGGAAACGACTGGAACAACTGACAACAAAGGAGCTTGCGATATTTTCGCCAAAGCTCAATGCAGATAATCATGGTGACAGTTTCACCGAGCTTGAGAAGACCATCTCTGCCGCACTATCGGCAGTTACTGGCAGTGACCAAAACAACATCCGCAAGCACACGTCTTTCTACAGACTGGGTCTGGACTCTCTTTCTGCCATTTCCTTCTCGCGGAAGCTGCAGGAGTCTGGATGTGGAAGACTTGCTGTGTCCACAATACTACGTCATAGCTCTATTTCTCAACTTGCAGCTGTCATTCCTCCCACGACCAACGGGCATCGGCCCGAACAGGCTGTGGATCCCGCACCACCAACGGTGTTCGATGAAACTTTCACTCATCAAGTAGAAGATGAATTCAAAGCTGCAGAAATAGCTATTCAGAGCATTTATCCTTGCACTCCACTCCAGGAGGCTATGCTTGCAGCTGAGTCTGGTGGTCATTCAGCCTATTTCAATCACCTCCTGCTTCTTGTTCACACCGATGCTGAGGCTATGAGAACAGCATGGGCTAAGATTATGCAAAGACAAGCCATTCTCAGAACTTGTTTCACGCAAACTAATGATAAGCGGTTTGCATATGCTCAGGTTGTACTGGATACATCGGTCTTGCCGTGGTTTCATATTGAAACTTCCTCTTCTGAGCTTGAGAATGTTATCAAGGAGAGCAAGTCCAAGTTCGAGGGTCTTTCTCCAGTCAATGGCAAGTTGCCCTACTCGCTGACTTTAATAACCGATTCCGCTGCACAGAAGACACATCTTCTACTGTCCATTCACCATGCACTGTACGACGGAGAAGGTATCGCCCAGTTATTGCAGGAGCTGCAGCTGTTGCTTTCAAGCCAAGCATTGCCAGCAAGCCCTCCATTCAGCAAATTCATCGATTACATGACTTCCGTTGACTATGGCTCGTCGGACAAATACTGGGACCAGTACTTGTCTGGCGTTTCACCGACCCTCCTTCCCACCCCCGAGCCCACAGCCAATGCAGATGAGTCGGCATCACAGCAAATCCATACATCCCTAAATGGCTCTTCTGCATCGTTCAAGCAACAATGCAAAGACCTCTCCGTAACCCCCTTGAACATCTTCCATGCTGCATGGGCCAGACTGCTTTCTCTATACACCGATTCCTCGGACGTCTGCTTCGGCAATGTCTTCAGCTGCCGAACCATTCCTTTGGATGGCGCGGATCAAATAGTTGGGCCTTGCTTTAACACACTCCCAATTCGAATCAAGTCCTCCTCGACTGCAACAAATAGTGACATCATGAAGTTGTCCCAAAAGAGCAATAACGACATTTTACCTCACCAACTCAGCCCTCTGCGGCGTATTCAACGGCGTGTTCTTGGCGATGGCTCTCGCCTCTTCGGCACGCTAGTCATTTTCCAAAACAGAAATACTGATCTGGACCCCAAATTCTGGGAACTTCTTCAGGACGAAGGGAACATGGGATTCCCCTTGATTTGCGAGATCATCCCCGACGAGTCTGCCGACAACATCCAGATCTGCCTTCACTTCCAAGTATCGTATATCTCGCAAACCGTGGCTGAGAACATCGCCCGGGACTTTGTGGCCCTTGTTGGACACATCACTCAATATCCATCTGCTCAGGCATCCGATAAGCGGCTATTGGGGACAGACATTCCTCGAGTCTTTGAACAGAAGGTGTCCTCAACGCCAAATCCTGTTCAGTTCCTGACTAAACCTCGCCAAAAACGCCCATGGTCCTATCAAGAGGAGATCGTCCGCGACATCCTTTGCAAATTTTCAGATGCCGACTGGGATAATTTGTTCCAGGACACAACAATCTTCCAACTTGGCCTAGATAGTATCAATGCTGTTCAGGTATCGGCGAAACTGCGTGGATTAGGGTATAAGATCTCATCTGGTGATATTCTTGAGGTATGTCGTACTGGGGTTTGCTTGTTGGTCATGAATTCAATTTTCTACTTACTGACTTGCATCAGGCTGCTTCTATTGATCAAATTGCTTCTCTTCTTACTTCCAGCGCAAAGGTTGTTGAGGAAATCGAGTTCAACTTTGGGCTTTTCCAAACCCACCATTTGCAATCTGTTTGCGAACAACTTGGGATTTCACCGCAAATAGTGCAGTCGCTGCGCCCTTGCACGCCGGTTCAAAATGGAATGCTGGCGATGTTTACACATTCCCATGGCGAAGTGTACTTTAATCGAATGGCTTTGAGGTTCCCGGCAGCTTTGGATAAGAAGATTTTGAAAGAAGCATGGTCTACAGTCATGGCTCAGCATGACATGCTTCGAACAGGCTTTGTTCAATTGCACGATCAGCATAATCCTTTTGTTATGGTAACTTACCATAAAAATAGCGAACTACCATGGTGCGACACATTGACTTCCATGGCAGACACTTCTAGTGTTCAAGAAAAGCATGCTTTGGAAAATCTCCACCAGCCTCCATGGAGGATTGAAGTCGAGGCAGGTGACAACACCAGCATAATGCATTTCTCCGCACTGCACGCTATTTACGATGCTCAATCTCTGGCTACCATAATTGCAGACGTCAGAGCAGCATATGAAGGAAAGGCTCTGGCTATGCCGGCACCAGTCACCGAAACTCTCGGCCCTATCCTTCTAGAAAGCAAGAGCCAGAGCGAATCCGCAAAATCGTTCTGGAAAGAACTGGCCCCAGAAGTGCAACCCTCCAAGTTCCCCGATTTACATCCCATCCGCACAAACGAGCGAACATTACTCACCACCTCCGTCTATTGCGCACAGTCTCGGAAGGCTCTTGAAGATGCCTGTCGAGATATAGGGGTGACACTACAAGCAGCGGGGCAAGCCGCATGGGCTCGCTTGCTCTCTGCATACACGGGCGAGTCCAATGTCACATTTGGAACCGTGCTTTCGGGTAGGAACTTATCCGCCGCCGCCGAACATGCGGTATTCCCGTGCTTGGTCACAGTGCCGACGCCCCTGCGTGTTGAGGGTTCCAACCGACAGTTCTTGGACCGTACGTTGAAGCGAAACGCTTTGTTGGTGAAGAATCAGTTCGCGCCTCTGTCGCATATTCAGCGATGGCTAGGTAGCGATGAGCCACTCTTCGACACTCTGTTTGTCTATCAGAAGTTTACTTCGGATGCTGTTGGTACTGATGGGTGGAATATTATTGACGAGGAGACGAACATTGATGTAAGTAGAATAAGCAGAGTCGGAATACCCCATAGTTTTGCAGGATTTACACTAACATTTTACAGTACCCCGTCTCTATTGAGTTAATTCCGCACTCGACAGATCTTCAGATCTCGCTGAGCTACCGGGGCGACCTTGTCCCCACGGAGCAAGCAAGGATCCTTTTGAGTCAGTATGAAAAGTTCTTGGAGGACACTGTCTTCTGTCCAGACGTCAATTCCACCGATCACCAGTCTGTGGGAAGTAGTTTGCTATCTATTACCCCTGCCAAAGAAGCACCAATTCTCACCACGGTGTCTTTGCTGCATCAATTTGTCGAAGCAAACGCGCTGAAGATTGCCGAGAAGATTGCATTCGAATTTGCTTTCGGTGACACTGCAGACAACCTCCAGAAGAAGACTTGGACTTACGGTGGGTTCAATGAATGTGGTAATCAAATTGCGCATTTCCTGCAGGCAAAGGGGGCCGTCCCTGGTGGAATCGTGGGAATATGTTTTGACAAATGCCCTGAAGCCTCCATGGCAATTCTGGGTATCATGAAAGCCGGATGTGCATATTTGGCCATTGACCCTGGTGCTCCTATCTCTCGTAAGCAGTTCATGCTAGAGGACTCCGGTACCAAGATCTTGCTTTGCAATCAATCCAAAATGGTGGAGCTGGAGGGCCTTCCGGCTATTGACGTCCAAGCACTTGATGAGCCTGGGTTGCTTGATGGAGTCTCAACAGGGGATGTCTTACTTTCCCGTCCGATTCAGCCAGATGATACTTGTTATTGTCTGTACACCTCCGGTACAACCGGAACACCGAAGGGCTGCGAGATCACACACGATAATGCCGTGCAGGCAATGCTGGCATTTCAAAGATTGTTCGCAGGACACTGGGATGAAGAGTCTCGGTGGTTGCAATTTGCCTCCTTCCATTTCGATGTTAGTGTTTTGGAGCAGTATTGGAGCTGGAGTGTTGGAATTTGCGTCACTTCCTGTCCTCGAGATCTGCTGTTTGAAGATTTGACTGGAACGATACAAAAGCTTCAAATTACGCATATTGATCTGACGCCTAGTTTGGCAAGACTAGTTCATCCCGATGAAGTCCCGTCCCTTTGTCGCGGAGTCTTCATTACCGGCGGAGAGGCGTTGAAGCAAGAAATCCTCGATGCCTGGGGCAAGCACGGCGTTATCTACAACGGATACGGTCCTACGGAAGTTACTATCGGATGCACCATGCTCCCACGGATGTCTGCCAACGACAAAGCTTCAAACATCGGGCCACAGTTCGATAATGTTGGGTCGTATGTGTTCAGACCCGGTACGATGACACCAGTTCTACGCGGCAGCATAGGCGAACTCTGCGTCTCGGGACCTCTCGTTGGAAAGGGCTACCTGAACCGACCGGAGCTCACCAAAGAACGATTCCAAGAGCTCCCCGAATTCGGCGATCGCATCTATCGCACAGGTGATCTTGTGAGAATTTTGCACGACGGAAGCTTCCAGTTCCTTGGCCGTATTGATGATCAAGTCAAGCTCCGCGGACAGCGACTTGAGATTGGGGAAATTAACGAGGTCATCAAACAAGCTACGCCTGAATTGAACGAAATCGCTACCCTGGTCATCACGCACCCCAAACAATCAAAGGACCAACTTGTCTCCTTCTTCACGACTGTCACTACAGACAAGAGATCTCGTGCCGTTGATGCTGGAGTCCGATCTTCGGAAGAGGACCGCGCCCTGCTGTCCAAGATCAAGGGCGCTTGCCGCACTCATCTTCCCGGGTATATGGTGCCTACACATATTATCCCGATGACGCGCTTCCCACTCTCTGCCAATAACAAGGCTGATATGAAAGTCTTGAAGAGTATCTATCAGGAGCTTTCCCTGGAGGATATTCAGAAATTGAGCTCTATGAGTGTTGGCCAGCCTGCTGACAGCGTCCAAGAACAGAAAATCATATCTGTTCTGGTGAGGTTTATTGGTTCTTCTGAGGAGAAGATCTCGTCATGTTCCAGTATCTACGAGCTTGGTCTGGATTCTATATCCGTTATTGCTTTTTCGAAAAGTCTCCGGGAGGCCGGGTTTTCTCAGGCTCAGCCATCGATCATTATGAAGCGTAAGTCTGAAGTTTCAGGTGTTGGCTAAGAATAGACCTGACTAACAATCCACAGATCCTACAATTTCCGGAATGGCTTCGGCTCTACAGGTGCCTATCTCATCTTCCGTGTCTGTGGAAACGATCCAACGAAACGCCAAGCAAGGCATCGAGGCTTTCGCCCACAAGAACACCCACGCTATCATCGAGCATATTGGAGTCATCGACAGTGAGATTGAAAGGATTGCGCCTTGCACTCCGCTCCAGGAGGGTATCATATACCACTATCTGTCTAGCAGCACGCCATTGTACTGCTCATCTTTCACCTTCGAGCTCGACCCTTCGGTCAACATCGAGAATTTGCGCTCAGCTTGGGATCAGGCACAGAGAGATGTTCAAATGCTGCGCGCCAGACTTTTGCCATCACCGGACGGTTACGCCCAAGTTATCATGAAGAAAGATCCCCTTCCTTGGTTCCTTGCTACGGTCAGCACCAACGAAGAGATTGACGACTTGCGCAAACAACGACATGACCACTGGACCACCCAGCTTGACGGTCTTTCAACCAATCTATGGGAAGTCGGGGTCATCTCTTCCCCTGAGACATCGGTAATGTGTCTGAACATCTTCCATGCTCTCTACGATGGAAACAGCCTGGTCCTGCTACTCGAATCGGTTTCCCAAAATTATCTCGACCAGAGCAAGAGTTTGCAGACAATCCCGGAGTTCCTTGATGTATTGCATTTGGGTCCCCTTTGTAAAGACCCTGCTGCAGAGGCATTTTGGAAAGAACATCTTGCTGGCTGCCGTGATCGAGCTTTCGCCGATAACGGCCAAGTGGACAGCGGGCCAATTCTGCTCAAAATCCAAATGAATGCGACAGATCAGGTTGACCATCTTCGCCGGTCTCTCAATGTTACAGAGCAAGCTGTTCTCCATGCCTGCTGGCTTCTCGCTCTTCGGCAGCAATACTCATTCGTACCACCACTTGGTGTCATTACCTCGGGCAGGTCAATTGATGTACTAGGCATTGCCGATGTTATTGGACCGCTGTTCAACACGATCCCCAGTAACGTCCAGCTGCATGGCTTGGAGTCTTGGTCTGATGTCGCTCGGCGCTGCCATGACTACCACGTGTCCACCATTCCTTTCCAATATACCGCACTGCGGGACATTGTGAAATGGCTCGGAAAGAACCCTGATGAGCGACTCTTCAATTCTTTGTTTGTCTTCCAGAGGGAAGATGATAAGATCGAATCCCCCACAAAAACTCTTTGGCGTACGCTCGACTCAGAGGCCCAGCATGAATACCCTCTGGCCTTTGAAATTGTGCGCAATGGTAATCACTCTCTGACAGCCACTATTGCCGCACAGAGTCATGCGGTATCATCGGAGGACGCTCAGCAGATGTTGTACAAGTTTGAGCAAATCCTTTATGAGTTTGCGCAAGACCTGAACAAAGAGTTGCCTAAGATAAACGGGGTGTCTCTCACGCAGGTTGTGATGAACGGCGAAGTGAATGGTCGTCACGAGCTTTCGAGGACACCAGAACATACCATTGGTGAACATACCAATGGCTCTTTGTTCGAGTGGGCTTACCAGGCTTGCACAATCCGCGACGTGATTGAAACCCTTGCAGGAGTGGAGCCGCAATCCATCAGCGAGAACACATCAATATTTGAAGTTGGACTTGATAGCATCGATGCAATCAAAATCTCCTCACGTTTGAGCAAAGCTGGCATCAAACTCCCCGTGAGCTCCATCATGCGCCACCGTACAGTGAAGGCCATGAGTGAGCAACTCTCAATGACAAACGGCAATACCAAAGACGGGACATTACCATTGCTCAACCAACTAGAGAAATCGTTGGCCAATTTCCTCGGAGTTGAAGGTCTTCTCCCCCCGAGTGCGACTCGAATTCTACCAGCTACACCCATCCAAGAAGCTATGGTGGCAGAAATGTTTGCCTCTGGGTACAAGCATTATTATAATCACGAAATCCTCGAGCTGGAGCCAGATGTGGACATCGAAAAGATGGAGTGGGCATGGAGAGCTGTCGTCAGAGCCCACCCTATCCTCCGTACTTCATTTGTTGAAGTCTGGGATCCGCAGATTCCTGTTTCATACGCTCAAATAGTTCACGACGAGGATCAAATTGATCTCCAGACTGTCCATCTGCATGGAGTATCCGTGGAATCCATTATAGAGACTCAGTGTTCAAGGGCACGCAACGAACTTATAAGCAGCCCCCTGCTCTCTATCACCATTGCGGTGGATGGAGATAAGCGGTACCTTGTTTTATCGATTGCACATGCTCTGTATGATGGTTGGTCAATCAACCTGCTCCACGAAGATGTTGCCAAATCCTATGCTGGTGCAGAGTGTTCCCGCCCGCCAGCCGATGACATTCTTGAGCAAATCATTGCCTCCTCTGGCGATGAAGCACGCAGGTTCTGGCGAGCAACGTTGTCCAACTTCACCCCGGTGTCATTCTCGCCTATGGAGCGCGCTGACAATAGCTCGGCCGTCGTTCACCGAGCAGAACAATCGTTATCCGTTCCATTGTCCAAGGCAGAGTCGTTCTGCAAACGCCACGGCATTACTCTCCAGGCACTTCTTGTCGGCTGCTGGTCTCTTGTCCTTGCTACGCATACCAAAAAACTAGATGTGGCATTTGGACTTGTCCTTTCTGGTCGGAACGTGGCTGACTCTGAGCATGTGATGTTCCCGACCATGAACACTGTCGCTATGCGAGTTATTCTCCATGGGACGCGCGTAGAATTGGTGAAGTATGTGCAGGAGGCTCTCCTGGCTATATCGGAGCATCAGCATTTCCCGCTTCGGCGTGCCAGACCAGATACAGGATCGCGGGCGTTGTTTGATACGCTTTTCATGTATCAGAAGAGACCGGTGGAAAATGTCCAGGCTGGGCCTGGGCAGGTTTTGTATAAATCTACCGGTGGAGCAGCTGATGTTGAATACCCTGTATGCGCCGAAGTTGAAGGTGTCGGGGAGGATCTGGTTGGGCGGGTTGCGTGCCGTGGAAATGTTGTTGGGGATCAAGATACCCTTGCGCTGTTGGGGCAGATGGGCGATATTCTTTCGTCTATCATTGATGGCCCATCGGAACAAACTGTCGAATTTACCAGCGAAGGAGTGAAGATATGTGGAAGCGCGGCTTTCCAAGATGAGTCTGGACAAGATATCGAGACTGATTTGGTGCCTCGGACACTCAATCACGCAGTATGGCTGCCCATTGAGTCAAAGATCCGCAAGGTTCTTTCCATTGCATCTGGGGTGCCTGAAAACTCCATTGACAAGGGATCCACAATTTTCGAGCTTGGCCTAGACAGCATCAGCGCCATCAAGGTGGCTGCACTCTTGAAGAAACAGTCTGTCAAGCTCGCGGTCAGTGACATGATTCGGGCTGGTACCATCGAAAACATGGCCAAAGCAGCCAACAGCAACCATACGGAGTTCTCTGTCACAAATATATCGAGCATCCTCCGCGAGTCGCTCGATGGCATCGATGTGGCGGAACTACTACAGTCGCATGATATTGATTTACAACGGGTGAGAAAAGTATTCTCCGCAACTGCAGGGCAGACTTATTTCCTCTCAATGCACACCCTGAATCCCGAGGTATTTTATCCGGAGTTCTACTACATGGCATCGCGCCAATTGAGCCCTGAGGTCCTTGATCGGGCCTGGGCCCGGGTCATAGACCAAACCCCAATGCTTCGGACGACATTCGTTCCCACTGCCGACCATCGGCTATTGCCCTATATGCAGATCGAGTTTGAGGCTGTGCACACTCCTGTGATCTGGCATTCCAAGTTTGATCAGCATCTTGTCTCAAAAGGTCTCAAGCAAGAATTTGGAGCAGTGCCGGTCGCACTGCATGCCTGTCAAACGAACAAGGGGACGGCGCTTATCCTGCAAATTCACCATGCGCTGTACGATGCTGTTAGTCTACCGCATATCCTCGACAGACTTGTTACACACTGCAGTCACGAGGAGGTTACCAAGCCAAACCCCAACCTTGATCTCTCACAGCTCGTGGCATTCCAGCATGTTCATTCGCCCGTGGATGTCCGACGCCACTTCTGGCAAAAGTATCTAGGCCAGATCCCAACAGTGGTAAAACGCGGGGATGGCTTCGGCACTGTACAACATCACTACCGACCGGGTCTGGTGTCAAATATGGCCAATGTCGAAAAGGTTGCTAAGCGCCAGGGCCTTAGCATTCAGACCGTCTTTTTGGCGGTCTATGCTCGAGTACATTTGCAGGAATTCGGTGCAGCTGAAACCGTAGATGACGCAGGGTCTCCCAGGCGGCTAACTGTTGGATTGTACCTTGCCAATCGATCCCATTCCATCGAGGGTCTAGCCGAATCTGTGATTCCCACCGTTAACATCGTTCCACTACGACTGGATGACAAACTCAGCGATTCCAACGACACCCTCCTGGACGCCGCCCGCAGGATCCAAACTGAAATCAACGAGATCAGCCGACCGGAATACTCGGGTGTTTCTCTCATAGAAATTGCCGAATGGACGGGGGTCCGAATCGACACTTGCGTCAATTTCCTGCGACTTCCTGAGCAAGAATTGGCACCCAGCAACGGTGACCCAGCAAAGTTTTCTCTCACAGCAATTCAACGCGAGGAGTTGGAAGATCTTAGCGGGGCAGTTTCAGGAAGCCCAAATCGGATTAATGGCAATGGTGTAGCGCCACCGGGTGCAGCCGAGATGAGCCCGGACCTCGACCCAAGCGCCTCAACGGTTACTCACATCTTTCAGGTAAGTGGGCAAAATGCACATCATTCTTTTTTTCTTTTCTTTTCTTTTCTTTGCATCTTAACGGTGATCGATCTTTATGCAAGTGCTTACATTTTCAACAGCCTACGATTGATGTGGAAGCCGCCATCCGCAATGGTCGGTTAGACTTTGGGCTCTTCGCACCGGAATCCCGTCTTGACCGAGATACAGCGGAGACTGTGATCGGCAATATGCGACGGGAGATGTCTGCATTGGTGACAGGCTTCGAATCGATATCGAATGTCTAG	Ps.00g045390	0.52	0.301785	-0.458719
1277	Expression Difference	2202	Ps.00g101910-v1.0.a1	ATGGCCAGTCCTGCCCCGGGACACGAGGCCCTGCCTTCTCCCCCACCAGCTTACGTCCGATCCTCACCTCCATTCACCGCATCACAATCACCACAATCACCACGGACCATCCCGAACCGACCCCAGAGCTTGATCCTCACCCGCAAACCAATCTCTACCTCGCACTCCGAAACCTCTCCCGTCCTTCAGAATTCGCCACGCTCACCAGTTAAAATTGCACATGGCGCAGACATTCCCGATGCCTCGAGCGCGCGCATCGAAGGCGCATACAGTGGGCCCACCACACCGCAATTGGAGCTCCCCGAGTTCGCAGATATGTCCCTCGACAACCCCGTGCAGCAACCGCAGCAAAGCTGGAATCCTGCCGACCCCCCACGGCGAGACCTAACACAGGCCCCGCACTACACACACTCGCATTCGTACGGTCACACCCCAGCGAGCAGCGGCTCATGGTCGGTGGTAGAGCCGCAGAAAGACGAGGGACACGGAAACCCGAAAAAGAGCGGCTCCTCGTTAGAGCGCGAGGGTCAGAGCTACGGCTCTTCGCGAGGAAGCTTGGATAGCGTGGCGCAGGCGTCAGACAGCTACGAGCCTGAGCCTCTGACCTACCACCACCAGCAGCAGCCGCCTGCGGCACATACAAAGAACCCCACACCCAATGCCGGGAATAACCCGTCCGCCTCGACGGACAAGCTTGCCGTTAGAAGATCAAGGCTTTCGCGGCCTCTTTCGACATACTCCTCGGCCTCAGACGGTGGTCACCGCCGAAATATTTCCGCATCGCCGTATCTACATGCGCGATCCTCGTCACGGAACTCGTTCGGAACCCCCGAAAACAGGTCCTCATCATTACTCGATTTGCTCAATACATCATACCCGCAGCCAGGCCCAACCACGCAATTCGACAACTCGCGTCTCCAAGCCTCCGTCGGAAACAACGCTTCCCTCCTTAGCCACAAAGAAACATTCGAGATGTACCTCGCAAACGTAAAGAAAACTGACGAGCCAACCGTGCTCTACGAATTCGCCGTGTTCATGGTAAACTCAATGCGCGAGATGCCAGCCGTGGACCTCGAAGACACCAGCCCGATCACGCGCGCCCGTCTACTCCGCGAATCAAAATCCATCCTCCAGCGCCTCGCAGACCGCAGCTTCCCCTTCGCACAGTACTATCTCGGCGACGGGTACGCATCAGGCCTCTTCAGCAAAGGCGCCGAAGACCACGACCGGTCCTTCCCGCTCTTCCTCGCAGCCAGCAAACACGGCCACGTCGAAGCCTGCTACCGCACAGCGCTGTGTTACGAGTTCGGCTGGGGATGTCGTGTCGACGGAAGCCGCGCAGTCCAGTTCTACCGTCAGGCAGCGTCGAAAAATCACCCGGGCGCCATGATGCGCATGGCCAACGCCTGTATTGCTGGCGATATGGGGCTGGGCAAGCGGTACCGCGAAGGTGTTAAGTGGATGAAGCGCGCAACTGAGTCTGCAGACACGCAGTATAACGCCGGTCCGTATGAGCTCGGTGTGATGCACGAGAGGGGTTTCGGAGAGGACGTCTTCCCCGATGCTACTTATGCAGCGCAGCTATTTACTAAATCCGCGGAATTGGGCCATGTGGAGGCCTGCTATCGTCTCGGCGATGCGTACGAGCATGGGAGATTGAATTGTCCGCGCGACCCGGCGCTCAGTATCCATTTCTACACCAGTGCCGCGCAGAACGGACATCCGGTAGCGATGATGGCGCTTTGTGCGTGGTATCTCGTTGGTGCGGAGCCTGTACTCGAGAAGGATGAGAACGAGGCGTATGAGTGGGCTCTCCGGGCTGCGAACCTCGGTCTCGCGAAGGCTCAATATGCTGTCGGCTACTTTACTGAAATGGGTATTGGCTGTCGACGTGATCCTCTCGAGTCGAATGTGTGGTATGTCAAGGCGGCGGACCAGGGCGATGAACGAGCTAAGCATCGCATCGCTACAATCCGAGCTGCTGCAGAAGGTTCATATACAGGCGTGGCTGGTCGCAATGGAGCGACACGCAACGGAGGCCGACTCAAGAAAGCCGAGCGCAAGGATAAGAACCCAAGTAATGGCCAGGGTGAGTGAACCAACCCCGATTTCGATATCCGTGCTCGTTTTGCTAACCACATGGAAGATCCAGAAGCCGAAGTCGAAAAGCCTGCCAAGCAGAAACGATTCGTCATTTTCTAA	Ps.00g101910	1.46	0.034396	-0.45846
1278	Expression Difference	1716	Ps.00g109830-v1.0.a1	ATGGATCAAAGAGGTCTTTATTGTCCAGGCGAGTTGGACGTGTTGTATCAAGATCGGAATAGATCAGAGACAACCATTTGTTACCCATCGCCCTCACCTGCAAAGCGAGGATCATCCTACTACCCGGCTGGCCCAAAGGTCCTTGAAGAGTCAAACCTCGATCCATTCTACCTCGAAGAATCATTGGCCGCTACGCCATCTTGGAATCCTTACACATCGGACATGCGCAATGATAGCTTTGAAGACGCAAACCAATACTACACCCTGTCCTTGAACCACAACAAGGACATTGGCAACCCACTACAATACCCCGGACCAGATCGCTCCACACTTGCACAGGTCGAGTTGGAGAACAGCTTGAGATTCCACCGATACACTTCCTCCACGGAGGAGCACAGTCCGCTGCACAGCAGCCAGGTCTCATTCAGCTCCGTTCAAACAGACAGCACCACTCCCGACTTAACACCAAGCAGCTCATTCTCTTCTTCCTACGATTCACCCAGCTGCCCCGACGCCGTGCTCGAGGCCACTCAGCAGCTATACAAACACGCAAACGAGGTCCAGGTTGAGCCTCGTCGTCGCTTCTATCTCCCTGCATCTACACCACCTACATACTCTCTTCCCCCTCCACCTCCCCCGCCGGTGCCTCCTCTCACCTCGGCTGATACCCGTCCTACTACACCTTGCTTCCAACACTCAAACGACTCTACTACAACCATCACCATGGGCTACGAGGATGTCACAGGATCCTGCTCCTCGCGGTCCCGCCGTAGGAAGCAGCCTCCTGCCGTCCTCAACCTGTCGCGTACGGCGAGCTCCCCCAGCGCATCTCGTCGCAAGCAATCCAGCCCTGGAACCCGCCCTCCCCTGGACCCTTCCATGATATCCCCTCCGTCCCTGATCAACCCCGTCACCATGGAACCTCACATGACTCACTTCGACCACCCTCTCTTCATCCCCGCCAACGACTGCCCTAGTCCCGTTCCTAGCCCTGTGGCTAGCTCCCCACCAATCTCCCGCCAGTGGACCGCAACCTCCATGGAGCGGCCTTCTATCTCTACTATCGATGCTTTCTGCGAGCAGTCTGTTTGGGAGTCTGACTCCGACTCTGAGTCTGCTGGTCGTAAATCCATGTCTCGCCGGCCCATCGACACGCTGCGCAAGGTTCGCAGTCGTGCTAAGCTCCGTGCCGCCAAGTCCCAGCCCAGACTGCACCAAACTATGCTTGACGGCCAGGCCTTTGAGCAATTCCCATGTATGCCAGAGGATATCCTCGGAGAGCCTATCCCCGAAGCTTTCCGTCCCAGCATGGACCGCCCCAGCACTAGCAAGGACGCTGTCCGGTCCAACAATGCGCTGCACACATTGCGCCTTGTGGCTCCTTCCTCCACCTCTCTGGCTCGCCCTCCTCGTTCCCGCAAGAACAGCAGTATCAACAGCTCAGACGTTGACCGCTCCGCAGCTGCCGCCTTCCAAGCCCAGTTCAGACGTCGCCAGCGCTCCGAATCCCCCGAATACCCCACTTCAAACTCTAGTTCCGACAAGGGTGAAAAGGAGAAGTTGACCGCATTCTGTTACGACCAGTACTCCCAAGCCCCCATTACTGGAGCTCGCGAGCAAAGGCCCTTCTTCGAGCGTTTCATGAACTCCTTACGTTCATTAAACTGCCAGAAACCCCCAAAGTCTCACAAGAAGACTAATGTTACCACCATCTGA	Ps.00g109830	1.12	0.0758494	-0.458403
1279	Expression Difference	1548	Ps.00g101100-v1.0.a1	ATGCTTCAGATCAAGTTTTCTCTCAATGTGAGCTAGCCACCGAATCGGAACTCGCACCATCTGACTCTTCTAGGCCAATCACTATGGAGAACAAGGGAGCTTCGACTTCTTACCTGGAGAAAATTCAGAGAAAGAGGTAGGCTTGACTCTACTTAGGGCCTGACGCTTATTAACACTGTCATAGATTCTAGACGCAGTCCGCATCTCTTGTAAACTTCAATCGATGTTACCTATAGAAACGGTCATAAGCCTTTACGAGCAGATTCGAGCTGATGCAGACTGTTTAATCGATTATGAGGTGAAGCACAACAGCTCTGGGCAATTTTTCTCATCGGCCATCGATGGTAGCCCAAATCAAGGCCATCTTGCAGTATCGTCAGACTCGGTGGTTCCGCCGAACGACCAAAACTCGTCCGGTAAAGAAGCCCAGAAATACAACGTCTCAGAATATTTGACCTAATTTACCTTTGTTATCTAGATGTATCCGTCGACACCCGTAATCAATCGTTCCCTAACGATTTCGACAAGCACCTCCCGGACGGCCTAAACATAAACTCACCAAGCAACTCGGATGTGACTTCTCACGACTCCGCCATCGATTTAAGCGATGACCACCAATATACCTCAACTCGGGCTGGATCTTCAAAAACCTTGGGTACCCAATATACGAAGAACGAGACGCATATTCGTTCGGTCAGCCCAACGAGTCCAACGATCGGGCCACTGGAGAGGTCAACACCAGTGACACCAGAGGAAATTGAATCGAGACGCGCAACACCCGAACGCCCCCGACAATCCTTGTCGAGAGTCCAGCCGACAGTTGAAGATGCTCCCGATGAGGACGAAATTGCTGCTGTCAATCCAATTGGCTCTGATGATATTAATTCGAGTTAACGATACTCATTGGAACCACAGCAACGAGCCGACTATGCTCCTGGCAATGCAAGGGGTAGCGACCCTGATGATTGTTCAATTTCAAATGAAAGCTTTGGGGAATCGGATATTGACTTGGCTATTGGTGATTCTATAAGGTTTTTGAGTGAAGACGAGAATCCGGTCGACTTTACCTCGAACCCCCAAGGCGGCATTTCCACATCTATTTCTCCTTCGTTTAATAATAATGGCCTGTCTGCGTTGCCTAAGAAGCTTTCAGATGCGTCTCACTTGCCCTCGCCAATTGGGGGTTTGCAGGCAAGCTCCAAGCGGAAGCTTTCCCTTGCTGTTGAATCTCAATCTGACCAATCCTTCAGGAACCTCAGGCCCCGCCTTGCCCCTGAGCAATCAGAGGAGCCTGAGCAACAAAGTGTAGCAGTTGAAGATTGTGAACCGAATGAAACTGATATTCTGGAATCGGTTTATTCCCGCCTGACTTCGCAACAGCTGACGGAAGTCCAGCGCACCGGCGAACGCCTTCATTCACACAACCTCGCTACCTTTTTAGAAAAGTACTCCTGTACCTGGAAGGTCTCTGGTTTCTGGAGCGGCCCTTCCTGGATGTCTCAAGCTCCTCGAATGCCGCTCAAAAGCCCAATCGTGCCAGTCTTATGA	Ps.00g101100	0.56	0.276898	-0.458394
1280	Expression Difference	1002	Ps.00g094450-v1.0.a1	ATGGCTCCCAGCGTCGATTCACCTACCGGTTTCTACAAACCCGAAGAAGATGTCTTCGTAAGAACCCCATCCCAACCTCAATCCATTACTACACTATCCCCCATAGAACCCCATTGGCAACTTCTAACTTTAATCTCAGTGTAATGATGGCCGCGAAGACCAACTCCTCTCTTTCATCTCCAACCACCCCCAACTCCCTCAAATCCGCAACTCCCCGGAAGCCGTCCTCGCCGCCATCGACGAATTCGGCCGGACCAGGGATTTCCTAATGAACGTTGGCCCTCACAAAGGTAAAGTCATCACCGACATCATCGCTACCGATCAACCATCCACCATCCTCGAAATCGGAGGATACGTCGGCTACTCGGCCATCATGTTCGGCCACGCTCTCCGCAAGGTAGCCGCCGAAACAGGCCGCAACAGCAAAGAACCGAGGTTCCTCAGTCTGGAAATGAATCCCAAGTTCTCCGCCGTCTCGAGAGCACTGGTCTCTATCGCGGGGTTAGACGACGTCGTCGATATCTGGGAAGGCCCATGCCGCGCGTCTCTCCAGTCTCTCGCGAAGGGCAAGGCTAGTAATTCCGCCACGAAGTCCTGGGACATGTTGTTTCTCGATCACTCCAAGATCTCGTATCTAAATGATTTGAAGCTATGCGAGGAGTTGGGCCTCGTGGCGCCTGGAACTATGGTTATTGCGGACGATATGAAGAGGCCCGGAAACCCGCAGTATTCGGAGTATGTGCGGGCTTCACCGGTGGAAAAGACCGAGGCGTATTTGCCGTTTAAGGGTTGTCTTTCGGATGGGGGCATTTCGTTGGGCAATCCGTTTTTGGTGTATGAAACGGAGTTGGTGGAGGGGTTGGAACCGACAGGGCTTATGGTGTGTTTTTAGGCTTGTTTCATTTCTGACATTTAGGAGGCGGAAGTTGATTTTATGGCTAATGTTTGATATAGGATGCGGTTGAGGTGTCGAAGTGTGTGGATCTGGTGGAGGTGAACTAG	Ps.00g094450	0.27	0.533959	-0.458362
1281	Expression Difference	6778	Ps.00g033500-v1.0.a1	ATGTACCCAGTTCCTTCCACAGAGAACTTGAAAGTTGAGCGGCACGGAGCCGTCTTTACTATTACCTTACGCAAACCACCTCAAAATCGGCTGACAAGGCAGCTTTGTCAAGAACTTATCGGTACCTACCGATTTGTCGAGGAACAGCTTTCAAATGGAAAGACAGATCCTGAAGGCGCTGTTATCCTCCAAGGAAATGATGAGAAATACTTTTGCACGGTATGTCAGTCATGCGAATCCCCAATAATCTAAATGTCCGGACAGGACCTAACGAACTGTTTTTCTCTTAACAGGGGTTAGATTTGGATGAAAGAGAGATGAACCCATTCGCCAGTACAGATGGCTTCTACCCAGTAAGAGCCCTGCCACCTTCTGATCTCTTCTATATAAGGTGCAATACTAGTCCTCCAAGTTCGGATGCTGATTTCATCAGCTTATTTGCACCATTCTTGACTTTCCATTCCCTACCATCTGTCTCATCACTGGGCATGTGTTTGGAGGAGCTTGTCTTCTTGCCATGGCTCACGACTACAGGATCATGAACTCTCAACGAGGGTTCTGGTCCATGCCACCTGTTAACCTCGGGCTCCACTTTGATGGGATGGGCGCGTTGCTTCGGGTAAAGGTTGGTCCGAGTGTGGCCCGAAAGGTGTTATTGGAAGGGCATAAGTTCACTGGAAAGGAGGCTCTGGAGTCTCGTATTGTGGATATTGCTGCACCACCGACGGAAATGGGATCTGAAGCGATGACTTTGGCGCAAAGCCTGCAAGGAAAAGCTAAAATGGGAGTATATGCTCTTCTGAGGGCTGAGCTGTACGGCGAGGGACTCCGTGCTTTCCAGAAGATAAGCTATGTTCATGGTCGAGAGGTATCAAGACAACCAAAGGTTAAGCTATAGATCCTTTTTTAAGAAATACCTAATGCACATACTTCTTTCTCCGACCATGCAAGTCTTCCGCTCAGATTAGTGGTGCGAAAATCGTAAATCAGGAAAGCAAGGCCCCGGGAGTTTTTCGAATCGACAGTAGTTTAAATTAATGCGGTCAAATCTGGAGAATGCCGATCCTCTTCGCCGCGGCGTTGAATATTTTCGCCGAAAAGTAACTTGCGCACGCAGCTATTCCTTTCTACACACCATGAAACTACTCATCTTGAACTGTAGGACCTTGGATTATATCTAAAGCTACTGGAGTTGTGTGAATTATTATATCATTATTATATCTTCATATACAATATACATACAACATATATGATACAATGTCTACTTGCGGAGTTGCGCCAGTGGGACCTCGGGTCTCGTGCGGGGTATCCATAGGGCACACCCCTGGTACCCTTATGTGTCCCGCTCTGTTCTCTCGGTGATATAGTATATTTTAACTCTGTAACCACCGTATTGACTGCCAATATATCCGGGTCATCGTTGTTTCCATAAGTGAATCGACACAGCATCGCGTTCTGAACATGGAACACGGTCCGCCGAAATCTCGGCCCTCACGAGCTTGTAAAGTGTGCCATGAGAAAAAGGTAGACCTAATCGCCGAGACCGAGGCACATATGTGGGCTGACCTTATTAGATTCGATGTGACATGTTGGAAGGCCAATCCTGCTCCAACTGCCGTATATATGGCACTACATGCGAGTGAGAACCGAAATTGCAACCGTTGACCACCTTAGTACATCACACTGACTGGCCAGAACAGACCCCACCAGCGACAACGTAAACGAAAACGATCAGTTCCCACGTCCACGAGCCCCGGGTTCATTGACCGGCCACCGACTTCGCGACGAGAATCCGGTAATCTCGGCCTGGGGCCATTTTCGCCGACTCAACCCCAAAGAAATTCCTCTGCGGCCTCCTTACCTGGACAGGCATTTGAAGGTTCACTTCACCCAGGAATTAGCCCAACTGGTCAGTCACATCACTCAGAAGGTTATCCTACAACCGAGAATCAAGATGCCCTCGAGAAAGAATCCTTAGGGAGCCAAGCGTATCTTGGTCGTTCGGAGTACCTTGGGTTAGCAAAACCACAACCGAACGAAGTCTCCGGCCTGCAACACTCCGGGGGTTGCACTTGGCTTTCTCGGGAAGAGAGAGCCGTGCTCGAAGTATACCGGGCGTTTGATTTACCCTCGACAACTGTCCAACGTTCGCTCATTGATGGCTTTGAAACCCACTGTGCACCTTGGATGCCTGTTGTGCCAAAAGGAAATCTGCGTCAGCCAAATTCTATGTCAATACTGCTGCTGCAAAGTATTTTTGTGGCAGGAAGTCGTGTTGCATCAGCCTCACATATATCTGCCTCTGCAGAAGTGTATTATCGACGTGCTAAAGCGTTATTTTTCAGTAGCTATGAAACCAACCCGGCCATTAAAATTGCTGCTGCGTGTATATTAAATTGGTGGAATCCTGCAGCGCCGGAGCAGGTCTCGCTAGATGGGAGCTCTTTTTGGCTGCGCATAGCGGTCAGCCTTGCCTACCAAATTGGATTACACAAAGAGCCCCCCGAAGGGAAAGGTGCGGTCTATCGACGGATTCTCTGGTGGACTCTGGTGGTGAGTTTTATATTCTTCAAAACAAAATTTGGGCATTGAGGTTTCTGGTGACCCTGACTGACTTGAGCTCTATAGGCTCGCGATTGCCAGCTCTCGTCCGCACATGGCCGACCAAGGGCTGCTGATCTTACCGATTCAGATGTGGCTTTACCCTCTCCTCGGGACTTTCCCAATGATCCACAATATGGGGCTCTTTTTGAAGCCTTCGTGAAGATATCTCTCATTCTCGGGGATACCACACAGAGTTATTTACGGCATCAAATCTCGCCGCGGAAGCGGACAGAAATTCGAAACGCGCTATACTGCTGGGTATCCGAGTTGCCAGACATTTGGCGTCTCTTTGGTCACGAACGCAGTCGCCAATTAAATCCTTACAATATGCGAGCTCGTTGCCTGCACGTTCCTTATTTTGTTACTTTGACAATCCTCTATCGTTCTCAATCACTGCCTGAGATTTCTATTACTATCGCTGCAGTCGCATCTTCCTTTCTCGCGGGGATTTTCGAGGAATTCTTAGCTCGGGATGAGTTTCACTTCCAACCACCAATCTTTAAGTTTTACGCTTTTGCAGCGGGGATGGGACACATTCATGCACGGGCATACCTCTCCTCTCCGTTAGAACCCATTGAACAGGAGATCGATATTATCAACTCCTCAATGGCTGCCCTCGCTACTCGTTGGCTTTTAGGTAATGACAACATAAAAAGTCTTCAAAGCTCCTGTGAGAAGATAATACTACCACATCGGGGATCCAGCCTTCCTCCTCTATCCAGCCAGCATGAGGTTTACCCACTATTTTATGCATTTGGCCCTGAGCTATGTCGCCTCTGGCATCTGGTCGAACCCAAGAACGATGGTCACACGGGTAATTTCCCCGAGGCTCTACGGCTGGAGCTGAGAAGTACCGGCGATATTCCACAGACATGTGATCAATATTCGCACCGTGGTCTTGCTGGGGCCACTGATTCTCAGGTTCGAGCCCGAGTTGAAAACAACATCTCTTCCACCAACCCGTATAATCCAATATCAGATCTTCCACAGACAGACAGAGCATGTGATTTAGAAAATGAGTATTCGCACTGGGATTGGTCAATGATCGAACCAAGTGGCAGCTGGCTTCTGGGAGAGGTTCCGGGCGTTTTATCTTAGCTAGTCGGTCTAGCCACATGTATATTTTATGGTTTTATGTGCTTCTATGGTTGGGACTGCTAAGTTGAAATATATCATCTAAATACTTGTGTCGCCGATGTGACTCAAATTGCTCGAGCAACGTGACATTACACAATAATGATCACTTGACTTGCCAGGCTGTTGGATGCAACCTGATATTCCCGCACTGAAAGGATTGCTTCTGTAAGAAGTATTTGTATATAATCAATTCCCCACGGGCTGAACAGCTCATCTCAGTGTCAGCCCTGGGCCGAGCCTAGCATCTTTCATTCCATCTCTTATGAGATATCTTACCAAAAATTAAGTGTTCTTCGGCACACTTTATTGCAAACGATACTTTTCTTTGATTTTCTTATTCCTTAGCCAATGGGACCACATAATTAGCTTGATACCTACACGTAGAGGCATATAGCTTAGTGGCTTCGGGTTTCAAGCGAACACCGGGAAAATAAATCACAGTGATGTGGAACATGCCAGACGTGGTCCTACCCCGCTTACATCCAAGTCCCGATGATCTATTCCAAGACCTTCGGCAGTCACGGCGTTTTCGGCGTTTTCGTAAATGGCGTCACAACATAGCACAGATCAATGAACTGGTTAACATAATTTAAGACTCTTTCAAAGTAGATAGTCCATCAACAATCCTTCGATGTGGAATTCTCATTTAATTTCATATCTTGTGGAAGAATCTCAAACCTTCCAACTTCCAAGATACCTCGATTTGGACATGTCTAAGCACAACCTTGATTGGGTTGGTCGCCTAAAACCTGACGCCCCAGATGGCGCAACAACAATCGCCATAGAGCGCAGCCGATCCAACATCGACGTAGACAGCCTATCTCAGCATCTACTGGGTACGGAGTTCCTCGAGTGCCAGGGTCGCATCTTGGCACTGCTTCAGAAGGATCCTCTCTTTTCGAAAGAGAGACAAGCGAACTTGAGTCGTCCTGATCGCTATATGCTTGCGTTAGCGCGCGGAAAGCGCTTGCGTCAAATGACCGACAAACACGAATGGTCTGACGAGGATCATGAAATGGCGAAATATTTGACAGATGACGTGTCTCCTTATCAACTGCACCAAACCATGTTCCGCCAAACTCTGCTGGAGCAGAGTAACCCAGAACAGAAAAAGTACTGGATGGATCTGCACAGTTCCTGGAAGATTATTGGAGCATATGCGCAGACTGAGCTCGGCCACGGCAGTAACGTCAGCGGTATTGAGTTGACTGCACGCTGGGATCCTAAGGCCAAGGAATTTATTCTCCACTCGCCTACGCTTACTGCCAGTAAATGGTGGAATGGTTCGCTGGGGCGAACTGCGACACATTCAGTGATAGCTGCGCAGCTACTTCTCCCGGAAGGCTTTGATGACAAGGGCGAAATTATCTACAAAGGTTACGGGCCTCATATGTTCGTGACCCGGGTACGGGATGCCGAGACACATCTTCCTCTTCCTGGAATCGCAATCGGAGATATTGGGCCTAAGTATGGCTACAATTCAATGGACAATGCCTATATGCTTTTCAATAATTTCCGGTATGTTTGTGTCTGCTTTATATGATAATGAATGAGAAACTGATCAAAATCTGAACAGCATTCCTCATGATGCTATGCTCAGTCGCTACAGCCGAGTCGATCCGACAACGGGAAAATACCATAAACCTGAAAATCCAGCAGTGGTTTATGGCTCAATGACTCATGTATGTGTAGATGGATGCAATTGCGCGTCGATATCTTACTAATTGATTTTCTAGGCCCGGAAGCGTATCACAATGGCCTCCCGACTAGCCCTCGCACGAGCAGTGAGCGTTGCAGTTCGCTACTGCTCTGTTAGACGACAATTCCAGGATAAGGAAAATCCGAATCCAAGTAGTGTTGAAACGGCCGTGCTAGATTATCCCACAGTCCAAATACGCTTATTGCCACTCCTCGCTACCACATACGCTCTTCACTACACAGGAAAGCGCATGGGTGAAATCTACGACGCTACCAGATCTAGCATCGATGGAGGAAATATGTCATCTCTTATTGACCTACATAGCCTCTCCTCTGGATTGAAGAGCCTTGGGAGTGAGCTAGCTGCGGACGGAATTGAAACATGCCGCCGCTCAATGGGAGGTCACGGGTACGGAGGTGGGAGCGGCCTCGTTCAATTGAACGCAGACTATCTAGCCAAGCCTACAGTTGAGGGAGATAACTGGATGATTACCCAGCAGATGGCGCGATACTTGCTCAAGAAAGTGGATCTTATTGTCAACTCGTCCGCAAACTTTGCACCCTCCAACACAACCGAGGGGACCTTGTTTGAATACCACAAGGCCCAGTCCGCAGGCTTCCCGCCACTCGACATCTATTTTGATAACAAGCAGTTGGTTTCGAGCTTTCAGCGCCGTGCAGCTTATCTCGTAAGTTGATTTGCCCACATTCATTTCGTTTTTAGGTTTCAATATGGACTAATTCAAACTACTGTGCTAGGCGTTTGAGACGCATAATGCTCATCGTATCCGGAAGAGAAGCTGGAACTCGCTTTTGGTTCAACTACATGAGTTGAGCCACGCCCAATCAGAACTCATCTTGGTCCAGAACTTCTTCGATGCTCTCTTTGCTGAGAAATCCCTGCCTTCATCCGTGCAAGATGTTCTTTGGCTCAACTTCCGGCTATTTGCGCTATCCACAATGAAAAAATCTGCTCTAACCTTCTCCCGCGCTCGAGCAGTTTCTGATAAAGACCTTGATCTGCTCTCAGATACTATTTTGGGTCTGATGCAAGAAATTCGTCCACATGCTGTCCGCTTGGTGGATGCATGGTCAATCCCGGATTATCTGCTGGATAGGTAAGATTGTCCTATCATATCTCGTTTTATTTGGGCTATTCAGCTGACTCCATAATCTTTATAGTGCACTTGGGCGTTTTGATGGTAGAGTATATGAGGATCTATTCAATCGGGCTCATCGACTCAACCCCTTAAACAAGATCACTTTCAACCCATATTACTGGACCGATGAGATTGTCATGGGGTCAAATGACAATGGCAAAATCTTATCAAAGCTGTAG	Ps.00g033500	0.4	0.394379	-0.458037
1282	Expression Difference	1044	Ps.00g035890-v1.0.a1	ATGGCTCCTTCATTTATAACCATTGACTCCAACGACATGGACGTGGATTTCTCCACCCCCAAGCCAGTCCAGGCAAAGCGCACCCTCCTCCTGGCCCCCCCCTCCATTGCCACTCAAGAGGACAAACTCCGCGGCCTTTTCAGCACCTTCGACCGCTCAATCACAGACCTCCAAATGCTCGACCGGCTGTCCGCAGGCCTCGTCTCCCTCCCCGCAACAACGTACGACCTCGTCCTCATCCTCACCGACACAGACGGCACACGGCGCTCCGAGGCGCTGAAACTCCTTACTCGAGATGTATACGCCTCTCTTGTCCCCGCCATGAAGGCTGGTGCGAAGCTGCAAACCCAAGACTCATCCCTCAATGCCTCAGACGCTATGGAAGCTATCCTGGCTGGTCTCGTGCAGTCCGATAACGGCTTCGAAAAACCAAGCTTCGATCCCTCCGCCGCGGTTCCTTTAAAATTCGGCCTAAAGAAAAAGAATAAGCCTACCGCGCCAGCGGCAGTCCCTATTATTCCCAGTTTTCCCACAGGCTTCGCTGCGCCAATGGGAATAGACTCGCCAACTAATCACGACCGCGACGATGATGACGAGCTCATTAATGAAGATACGCTCCTCTCCGAGGAGGATTTAACAAGACCCATAATGCCGCGTATGTCTACATCCCCTCCCTTTCAACCCTTGCATATTGCATTTCTACAAGATCTATATAATCTAACACCGTCCTCTTCAGCCCCAGAGTGCCAACCCAAGACCGGCCGCCGGCGACGCGCCTGCAAAGATTGCAGCTGTGGTCTAGCCGACAAGCTCGAAGCAGAGGATAAGGAGCGCCGCGCAAACGCAGATAAAGAATTGAATGTGCTGAAACTGGATACGGGTGACTTGGCCGAGCTGGACTTCACCGTTGAGGGCAAGACTGGTTCTTGTGGAAGCTGTGCTCTGGGTGATGCTTTCCGTTGTGACGGTTGTCCTTACATGGGTCTTCCTGCCTTTAAGCCTGGACAGGAGGTTCAGATTCTCAATGATGTTGCGCAGCTTTGA	Ps.00g035890	0.52	0.305262	-0.457802
1283	Expression Difference	2148	Ps.00g090130-v1.0.a1	ATGAATACAACACAAGAGTTCTCACGGCCCGATTTGGTGCGTCGGTTCACTGCTGAACTCGAAGAGGATTCAGATCTAGCTTCTCAGGTCAAGTCGTACCAAGGGGACTTGGACGCAGAGATCAATACGCAAGAAAAACTGCGAATGGATCGTATTTATTATGGTCAACCGTCAATAGAGAGGTTTGTCGGAGGGAGTAAAGGAATATTGAGGAATCAATGGAGCTAGAGAGGCTGACCCTTCTCATCCAGTTCTTTTAAAGGACTCGAACTAGCCCGTCAAACGCTGCAATCCAAATGCGATGAATTCTTCAAATCTTTGGATGAGAAGGTAGAAGCGGAAAAGAGCAAATCAGGACTCTCACGACTCATGCATCGAAACGCGACCGAACAGAAACTGGCTAGTTACATCCGCCAGCGAGGGGAGCTCACAGTGACTCAAGTCACTTCAATCATCAATGAGGTCGAGACTCAATGGACAGAGTCAAACAGCAAGGTAAGTACAGCAGTGGCGGGAGGAGTGCAAACGTCTCAACGGCTTAACTAAAAAGAAAATATTATTTTTTAGGCGGCGACGAATTTCGTAAAGATATGCCAAAGGTTTGACGCACATAAGCAAATCTTTCAATGTTTCCCAAGTCAAACCTCCTACACATCTGCTTTATGTGGTGCCATCACGATGGTCATTCAGGTGAGAGTTTCAGATCAAGTAAAAAGATTTGGTCTTATTTATGTTTTAACAGGCTTCGGTTAATTACTCGACTATTGCGGAAAAGCTGTCGGGCTATATAGCAGAGCTGTCGGAGAGCATCGCTGTTTGTACACAGTGGCTCGACCTTTATGACAACCCGGCCATGCAAGAGCGACTGTCCGATATCTATACGCAATACTTCCATTTCTTCATCAAGGTAGCCACCTGGTATATGAAACCAAAACCTTCAAAATGGCTCGATTCGTTCAACTCAAACTTTACGACGGGCTACGAGGACACGACAGAAACAATCAAACGGTCCATCCGACTCATCCGTGATCAGGCCTTAGTCGAGAACGCATGGCAACTAAATAAGCTCGATCAGTCATTTACGTCCTTTGAAAAGAAGCTCTCTGTCTGGGTGAATGAGATTCGAAACGAGAAAAACGAGGCTGGGGGAACAATGGCAACCTTGATGCTGCAGATGACTGAACGCAGTACGCAACGTCTCCTTATATCCAAACCCTATTTTGATGTCTCGCTAACAGTCCTGTGATATTGCTAGTGGGTCTATGGGAAGAACGCTTCGAACGCATGCAGCTGCAAGGTCAACACGAGACCGGAAGAACAACAGCAAGAGGCACTGCATCGATAAAAGAAACAGAAATCGCAGAAATCGTCGATATTCCTCGGAGCCTCAGCAGGTCCGAAGCTAAATGGGTCTGTCAACGCCTTCAGCCAAAAATTGATCAAATGGGAGGCTGTGATGGAATCAGACTCGCCCTCCAAACGGGACGACTTGTCGCTGAGCCTACCATTGTCCAAATACTCGGGAATTGGGCACAGGCTACATCGGGCAATACTCTTAAACTTTGGATTATCAGCCCCTTTGAAACAGGCCCGCAAACCAGCGCCCAACTCTCTGCTCTTGGGGTTATTTGGACGGCAATCCGAGCTCGAGCCCAGTTTGTATCGTACATCTGCCAACGACCCCAGTACGAGAGTATCCCCGAGATTCGCAACGTCGAAGACAAAGCTGGCGTTATGGCGATGGTTTACAGTTTAATCTGCCAGCTGCTGCAGTTCCAACCGCCTGATGACAGAGTGCACCTACAGCCGGAGATGCTTGATCGACTCACGCAGCCAGGGGAGCGTTGGACAACAGGTTTAACGCTGCTTAAATACCTGCTGGAGAGTACACCTACCCTGCGGTACTGTATCATCTCTGGAATCAACCTCCTCGAAGGAAGCGCACGGTACATGTGCCAGGAGTTTGTGGACTTGCTCTTTGCACATTCCAGGAATGTGGATTGGCCAGTTCGGATTCTGTTCACTACTTCTGGGCAGTCGAGGGCGCTTGACGGTACCGTGGACAAAGAAAGCAAGGTCATGTCTCACAGCACCTTTCGTCAGATGAAGGGGAGGCTGGTATATCGAGATGTCCAAATGTCTGGGTAG	Ps.00g090130	0.44	0.363012	-0.457735
1284	Expression Difference	1386	Ps.00g071760-v1.0.a1	ATGTCTCCAAACAACACATCCAGTATACCCCGACAGCCTGTCGAAAATGCAACTGTGCCGTTTTGGCACCGAGACATTCACGAACTGCATGATCATCGAACCACAGAGGAGCTTCCAGTGTCGAGCGACGTCGTCATCATAGGCGCCGGCTATGCAGGAATTAGCACAGCGTACCACTTGACCAAAGGAGAGGCCAGTGACAAGAAACTCTCTATCACAATACTGGAAGCACGGGGTGTCTGTTCGGGCGCGACAGGACGCAATGGTGGCCACCTAAGACCTGACATGTACACCCCTATGACCAGGCTCATCGACCGAGCAGGAGTTGAACGCGCCTTGGAAGTGACTGAATTTGAAATCGCACATGTCCACGCCATAAAGTCCTTGGTCGAAAAGGAGAAAATCGACTGCGACTTTAGCCTCACAAGGTCTATCGATGTATGGACCAACGGGGAAACGGCCCAGAAGGCTACGGATATGTACGACACATTGATATCTCGTAACCTTGACTACATGAAGGATGTCTTCTTTGTGCTTGGCAAGGATGCGGAGGGTATCTCGGGTGTCAAAGGTGCCAAAGCTTGCGCTTCTTTCACGGCGGCAACCCTGTGGCCGTACAAATTGATTCTCCATCTGACTGCCTCAATTCTCAAGACTGGGCTGGTCAATCTCCAGGCTCATACCCCGGTGACGTCCGTCAGTCGGCAACCTTCGGGCAGCTTTATCGTTACGACTCCACGAGGCACGACAGTCGCTCGGAAAGTCGTGTATGCGAATAATGCCTATATCTCGGGTCTTCTGCCACAGTACCGCGAAGCCATCGTTCCCTGCAAAGGACTCTGCACTCATATTTCAGTTCCTGAGAGTACGAGAGCGCCTCTTCTGAACAACTCCTACATAGTCCGTGAAGAGGACAACGTTGTTTCATACCTCATCCCCCGTGCCGACGGTAGCATTGTCGTCGGTGGAGCCAACTTGCGATACCATCCTGTACTGAGTTCATGGTACGACAATGTGGACGATTCAATTCTCATCGAGGAAGTCAAAAACCATTACGAAGGTTATATGCAACGGCATTTCAAAGGCTGGGAAGACAGCGGGGCCCAAGTGGATAAAGTCTGGACTGGGGTCATGGGGTACAGCTGGGATTCCCAGCCTCACATTGGCGCCGTGCCTGGGGAGGATGGCCAGTTTGTACTTGCGGGCTTCAATGGCCATGGAATGCCTCAGGCGTATTTGTCTGCGCTTGGGGTTGCTAAGATGGTTCAGAATGGGATCGGGTTTGAAGATACTGGTGTTCCGAGATTGTTCGAAACGACAAAGGAGAGGTTAGAAGCGGCAAGGAACGGTCCCTTTGGGGGTGATATACTCGGCCTCAAAAGGTGA	Ps.00g071760	0.42	0.383827	-0.457079
1285	Expression Difference	786	Ps.00g022890-v1.0.a1	ATGGAATGGCTAGATGAGGATTGGGAAAGTCTTTCAAATCCACCTCGTGCACCTACAGCGGAGGAAATCGACACTATTCTTCGACCTTATCGTGTTGACGCCCTTCGATGGCGCGCAGCTAATCTGTTCCATGACGAAACATCCCCTGTTTTATTACGCACATACTACAACGTAGAAGAAGCCGAGCGAGCTAAACACGACGAATTGGTACACATATGGGTCGATTCGGGCGCATTTGATGCAGAATCCTGGTGAACTGTCCTTGATAATGCGGAGCACTTTGACTTTGGGTCGGATTGGCGGCGTATATACGAAGTTCTTCCCGAAGTCGCTGGTCCACTTTCTCCTGAAGTTGAAGATGAATGGGTACCGCGACTTCGTGGCCCGGATTATTTTGATTATGTATGTCCCGATTTCAAAGCCCAACTTGCCGAAGCGAAAGAACAAAACCACGAGGAATGGCATGAGGCCGGCCGAGATACAATTATTGAGAGTATTGTGATGAGATTTCACAAACTTTCTACGAGGACATACTTGATCCTTATGGACCAGGAAGCTTACCAGTCTGGAAATCCATTGCTGCTTTATTTGGATGGCTTTCGAAACATTGTTCGCGAGGGCCTTCTGGATCCCGAGATTGACGATCTATTCGGTATCATAAGTAAATGGATGGACAGCGAGTTACTCGAAAATACAGTTGTAGGGGACAAATATCGAGTCAGCGGGGAGTTGGGGAAGGAACTCTATCAATTGACCGAAGATGATCTTACAAACCTACACAGTTAG	Ps.00g022890	0.3	0.496771	-0.456797
1286	Expression Difference	4434	Ps.00g073480-v1.0.a1	ATGACTCGACCAGACCCTGGGGTAGGACCGAACGAAGGGTTTGGGGCCGGGAGGTCGAACTCACTCACCTCTTCCCCCACTTTCGCACGAATTCCACCGCCTGCTCCACGCGCATTATCCCGTGAGCCCTCGATATCGCCTCGAATGAAATCGTCTAACATTCCAACTGGCCCTCGAGCGTTGCAATGGAAGGCTCCCTCCCCGCGTGGCCGTAAAGGTAGTAAGCAATGGGTGCGACCTGGCTACGGCCGCACACCTTCTCTTCCTAATGCACTGCCCAAACAAGAGCCTATTGACGAGAGCGAAGGCGTTTCCCCTTCCAATGAAGCCACTCGCTCTCTATTACCACCTGAGACAGACGAGCCTGAGAGCGGTGAAATTGTCCCCTATGAACCTGCGAGAGAACCCTCACCTGTTTCCTCATCATTGAACCTCCCACCCCGGCGCAGTTTATCGGCCGTCGACATTCAAACAACCGATGTCAATGAACCCTCCGAGCAGGGCGGCACTGATAAACCTGCCTTGATACCAGACTTTGAAGGTTCAAGCGACGAGGAAGACGGGGAGAACATTGTTTTCACCCAGGAGTATCTTGATGAAAGAAAGCGGATTTTCGAAAAGGATATGGAGTCACTCCGAGCAGAATTGCCTCCATTACCTTTGGAAGATTCGGCTATCGTCGCTCTTTTGATTAAAATCCAGCTACTTGGCATGGTAGCCAACGAACAGACGGTTGAACACCCCCCCAAACCACTCGCCGAACAAGTGTTAGATCGACCAGTGGATCCTTTGCCTTCAGTAGAGAACGAAGAGTTAACCAATCATCCAAGCACTGAACGAGTGGTCTCTTTTGCTTCTACACTTCCCGAGCGCGAACCAGAGCCAATTGTGGAAACTATCATCCCCCCCGTGGTACCTCCTGCTGAGGTTACTGTCGAAGGTCTTCCATTCTTGCGCTCGGGTCCTCCAACGCCTATCTCAGATATGGATGTATACCATGAGAACATTGCAACCCAAAATCATCTCAGAGACACGTTCAGCACAGAACTTTCAAAGGTCCAAGCGGAAGCTTTCAGGAAAAACGCACTCCTTAGGGATGAGTATGTGTCTCACTACAAGATCTGGCGAATGGCTATTTGGGAGCTCGATCGTATGAAGGACAAAAAGTCTATGACCCCTGGTCCAACTTCTCTCGCAGCGTCCACGGCTCCAACTACCCCGGCGCCCATGCCAGAAGGCCGTGAAGGTCGTCGATACAAAGGAAATAGTGAGCTCGATTTTCTCAATGCTTTGAAGGCCTCCGAAATCTCCGCCCAAGAAGAGCTTGAACGTCGACGAATTAAGATGGCTACTGCTCGGCCCGATTTGGGCCGTGAAGCAATCATTCCGAATATGCTCGAACCGCGGGAGGTAAAGGCTCGCATCTACAAAGATGTGAACAACACCATTAAGTGCAACAGGGCTCTGGATGTTTTCGGCTTTGTGCCGCCCCCTAATGACTTCACCCCAGAGGAGCATATCATCTTTACAGACGCCTTCATGGCCCATCCAAAACGGTGGGGCAAGATTGCCGAATCTTTGCCGGGTCGGAATTTCCAGCAGTGCATCGTACACTATTATCTCACCAAGGAGGAGATTAAGTACAAGGCCAAGCTCAACCAACGCTGGAGTAAGCGGGGCAAGGGGACTCGAAAGGGTCCAAGACCGAAGTCCAACGCCCTCATCGCAGACTTGGGTGTGGTGAAACCTGACTTTGTTGGGGAGGAGGAGCCGCCAGCTGTCACAGACACCGGTCGTCCACGACGCGCAGCCGCGCCCACTTTCGGGGATTCCACCGAGGCAGAGAGCGCGCCAGTTGGCCGTCGGGGCCAACTTGGCAAGGACAGCGAACCAGTGGAAAGATCATCGACTCGGCGTGGCGGACGGGGCGGAGGTACTCGCGGTGGACGGCGCGTGAAGACCACTGCTCAACCGGATCCGAAGGCCCAGGTAGCAATGCCACAGAGTGATCTGCCTCCGATTGTACCGCCAGCACCACTTCATCCTGGAAACGAAATGGAATTAGCCCCAGATCATATCTTGGAAGGGTATGAGGCCAGGGAACGAGAGCGTTCCGAAAAAGAATCCTTACCGCCAATGCCACGAGGCAGGGTGGGACGCGGGCGAGCGAAAGAAGGAGTTTATGTCTTTGAGTCTACTGAAGTTGAACCGCCTCTGGCAGCTAAACAGCTTGAGACGGGGTATGGCTCCTTGCAACCAACGAGTTACTGGTCTGTACCGGAGCAGCGCGATTTCCCAGCCTTGCTGGGACACTTTGGTCGTGATTTCGAGGGCATCTCGGCCTGGATGAAGACCAAGACAACGGTGATGGTATGTATTGGGTCTTTTTGTCCCAAGTTTTCTTTTATTTCCCCTGCCTTTCCCACTATCCCTTATTTTCGTTTGGCGACTAGCCGGCTAACGTGCATGATACAGGTCAAAAACTTCTATCAACGCCGCCTCGACTCGGGCCAGAAAGACTTTGAGTTGATTGCAACGGACGCAGAGGAGAAAAAGGCTCGCGGTGAAGCCACAGGACCGCTTCCTGTTCCAAGTGTTGCGCCTAAGCGACGATACGAGGCAACTCCGTCTTCTATTATTCCTCGTCCACTTGCCCCTCATGGGGATCCTATGACTGAGATCGATGAAATACGATTCCCTAAAGGCAAGCCTGTTGGTCTCTCACCGCAGCCTATGTCCCTGCATGGACGACCTCCGTCCGACAAGGACCGGAATGTCGGTCGCTACCAGCCACTGGCACAAGCTTCCGCTGCTTCACCAGTGCCCTCTACCGCAACTCTAATTGAAGAGTCGACTCGAGCGATTCGCGCGCAGGGAGGTCCATCCCACCGCATTCAAGGAGGCCCACGCCTTGGGTATTTTACAGAGGAAAGACGAGACTCTTCGGCACTGCCCCATGCCACTTCTCGTTCGCAAGAACTACCGATTTCCTCGCGCCATCCTGGCTCTATGCCACCGGATATGACACGAATGGAACCTTTGTCCGCACAGGCCTACATGCCCACACAGCAGCCAACTTCTCTCCTTTCATCGACCCACTCACGCCACCCCAGCTTAACACAGCCCCCCGGCTCGCCAACCCAGCAGCTTAGGCCGGAACTCGACATAGCGTCTGTTCACCGCGATCCCTTTGCCCAAAGACCCTATTACTCGCTCGCAGGTCAACCCATGGGTCTAGCCCAGTCGCCTCGCCCTGGTTTGTCGCCAGTGAAGGATGTCCCTCGCCCGAGTGCTACTCCTGCCCCAGACGCAACTCGTCAAGTACCTGCCAAACGATCTAACATCATGAGCATCCTCAATGATGAACCTGAAGAGCCCCAGCCGCGCAAAAGATTTGCCGGCGAGCAGACTCTATCTGCCACTGGCGCAACCCCAGGCATAAATCCAAGGCCCGTATACCAGGCCAGCGGACCCCCTCGCCATGAAGACACTATTATGTCAGGTATGCCGCAAAAGTCTTCTAGTTACGCCCAGCAAACCCAATATCAGCCATCGTCTCGCTACCCAGAGTATCCTGGCTATGGCCCCCCTCATGGTGGCTCGGGCACGTCGGCCAATAATGACTGGATGGCACGGTTTGATCCACGAGCGCAACAAACTCCACCGCAGCCTCAAGCCCAATCCCTGCCACCACAGCAGCAGCAACGCGGCCGCCAGGGTTCCTATTCATCTTACGCGGCAACCCCGAGCCAATCTTCCTTGACAAATCTTCCCGCACCATCCCCAGCGCCGACTCCCCCGCCAACAAATGCCTCTCAACGATCGGCCTATCCCAATGTTTTCTCCCAAGCGTCTGCTCAACAACCCATGGCCTCTGGCTCCCGAGATATGGCCTCACAGCCGACTTCCTATCGACAAGCGTCACCTGGCCCGCGTTCTAGTATGGCATATGGATCGCGACAAGACCCACCAACGCCAGCGCAGTCTTCGGCTAGCCTGTATGGTATGCATCCGCGTCAGTCTGCAACGCCAAATCCAGTCCAACAACACAGCTATCAACAACATGTGCAAACAATGGTCAGTGGGTCACATCAGCCGCAATCCCACCGCTCAACACCTGTCAACTTACCCAATGCTCCTTCGCAGTACGGGCACAACACTCCTCCTCCCCAGTCCCAGGCTGGCCGGTCAATGGCATCGCTGGCGAGCCTCGGTCGTTCATACACTCCTCCATCGGCTCTACACCCCTCTATGAGCGGAGGCACCATGGGCGGTTATGCTCCCCAGTCATCCGCGCCTGGATCGATGCCACCGCTCCACCAACGACCCCCAGGATCGCTTGGTGACACTGTCTCCACCCCGACACATCACCGTGTCTACAGCCATGGGTCGGCGCAAGGCGGGCTACCGCCGCCTTCGCAACCTCCTCGCTAG	Ps.00g073480	0.9	0.126849	-0.456203
1287	Expression Difference	2521	Ps.00g079990-v1.0.a1	ATGGCCCGCGTCGCTCAGTTTGTGGTTTCAGGCCTTTTGGCTGCCACATTAGCTAATGGCCAGTCATTTGATGGAGGCAGTCGAAGTGAAGAAGCTTTCAGTTATGTCCAGCCCAAGAACACAACCATCCTGGGCCCTTACGGACACTCCCCTGCCGTCCTTCCCTCACGTATGTTGCTCTTTGATTCTTATTCATATGCCTGGGCTCTTTCTGATCTATACCACAGCAAACGCTACTGCTTCAGGTGACTGGGAGGAAGCCTACGCCAAAGCTCAAAAGTTTGTCGCCAAATTGACTATCGATGAGAAAGCCGACATTGTCACTGGCCAGCCAGGCCCGTGTGTGGGAAACATCGTTGCCATCCCACGGCTCGGGTTCCCAGGCCTCTGTTTACAGGACGGCCCCCTGTCAATTCGGGTCGCCGACTATGCCAGTGTTTTCGCTGCCGGTGTCACCGTGGCATCCACGTGGGACAGAGATCTCCTCTATGAACGAGGATACGCCATGGGACAAGAGTTCAAGGCTAAGGGTGCTCACATCGCCCTCAGCCCTGTGGCCGGCCCACTCGGCCGCTCTGCCTACGCAGGCCGAAACTGGGAAGGCTTTGCTGCTGATCCTTACTTGACCGGTGTCGCCATGGAAAAGACCATTCGTGGCCACCAGGATGCTGGCGTGCAAGCCACCGCGAAGCACTTCATCGGTAACGAGCAGGAGACTCAGCGTAACCCTACCTACGACCCCAATGGAACTGTCACAGATGTTATTCAGGAAGCAGTTTCCGCCAACATCGATGACCGAACCATGCATGAGCTATACCTTTGGCCCTTTGCCAATGCCGTCCGCGCCCAGGCTGCTAGCTTCATGTGCGCATACCAACGTCTGAATGGTTCTTATGCTTGCGAGAACTCCAAGGCACTTAACGGCCTGCTTAAAGAAGAGCTTGGCTTCCAGGGATACGTTATGTCTGACTGGGGTGGCACTCACTCTGGTGTCGCCTCGATCGAGGGTGGTCTCGATATGAACATGCCTGGTGGTCTCGGTGCCTACGGTAAAGTCCCCGCGGGTCAAATCGCCGACGGTAAATCTTTCTTCGGCAAGAACGTGACATATGCCGTCAACAACGGAACCGTCGATGAATCTCGTGTCGATGATATGATCATTCGCATTATGACACCCTACTACTGGCTCGGACAGGATGTGGACTACCCAGAGGTGGACCCCTCATCCGCCGACCTGAACACCTTTTCTCCACGTTCAACCTGGGCCCGCGAGTTCAATCTCACCGGTGAGCGAAGCCGTGATGTCCGCGGAGATCACGCCAAGCTCATCCGCAAGCTCGCAGCTGAAGCTACCGTCTTGCTGAAGAACGAAAAGCAGGTTTTGCCCTTGAAGGCTCCTAAGAACATTGCTGTCTTCGGTAACGATGCCGGTGAGAACACAATGGGCGCTGTGAACCAGGCGACCTTCGAATTCGGCAGCCTCGCGTCTGGTGGTGGCTCGGGTACCGGCCGCTTTACCTATCTTGTCTCTCCACTCGAGGCCATCAAGACCCGTGCCAAGAAGGACAATGCTCTTGTCCAATACTTCTTGAACAACACCCAGATTGCGACCAACAATGTCACCGATCTTTGGGTTCCCACCACCCCCGACGCCTGCCTGGTCTTCCTGAAGACCTGGGCCGAAGAAGGTGCCGACCGCGAGAGCCTGACAGTGGACTACGACGGCAACGATGTTGTCGAGTCCGTCGCCAAGTCTTGCAACAACACAATCGTCATCACCCATTCCTCCGGCATCAACGTCCTCCCCTGGGCCAGCCACCCCAACGTCACCGCCATCGTCGCTGCCCACTACCCCGGCCAGGAAGCCGGTAACTCCATCGTCGATGTCCTCTATGGTGACATTAACCCCTCCGGCCACCTCCCCTACACAATTGCCAAGAACGCCAGCGACTACAATGCCCCTCCCACCACCGCAGTGTCTACCAACGGCACGCACGACTGGCAATCCTGGTTCGACGAGAAGCTCGAGATCGACTACCGCTACTTCGACGCTAAGAATATCTCCGTGCAGTACGAATTTGGCTTCGGTCTCTCGTACACAACTTTCAACCTCTCGGACCTCAGCGCCGAGCCCGTGGCTGACTCCATCTCCTCCATCCCCGAAGAGAAGCCCATTCAGCCCGGTGGTAACCCCTCTCTGTGGGAGACTATCTACAACGTGACTGTTTCAATTACCAACTCTGGTGATGTCGAGGGTGCTACCGTTCCCCAATTGTACGTTACCTTCCCAGACAGCACCCCTGAGGGAACACCGCCCAAACAGCTGCGCGGTTTCGAGAAGGTCTCTTTGGCTGCAGGAGAGTCGCGCACTGTTGGATTTGAGTTGATGCGCAGAGATTTGAGTTATTGGGATATTGTTTCCCAGAAGTGGCTTATTCCCGAGGGCGAGTTTATTCTTCGTGTTGGATTCAGTAGTCGTGATTTGAAGGAGGTCGCTAAGATTACTCCTGTTTCCGCTTGA	Ps.00g079990	0.27	0.533889	-0.456166
1288	Expression Difference	2483	Ps.00g056890-v1.0.a1	ATGGGAAACTCCCAAACCAAGGAGTCGCGCTCCACAGCCCCGTCCAGTCGTCGGAGTCAATTATCCCCGGGCGCTTCCGATGCCTCAAGTCGACCGTATCATGGTTCTCGGTCAGCAAGAGGCAGTAGGCCTGACCTTTCGATTCTTGGAATCAACAATCATGATCGAGAGGTGGCCACATTAGAACATCGACGGGAGACAAAGCAAGAGCGCGAGGCCCGCCGCTTGGAGAAGGAACGGGTGGCGCGTCTCAAAGAGAGGGAGCGTAGTATGAAGGAGGAGCATGTCGATGGAGGTTATCTTGTGACACAGGGCGTGTATGTGGGGACAGAAGACTACAATAAGGTAGTAGTGCGCCAACTGATGGTAGGTTTGCCTGAAATACCCCCTCGATGCGAATTAGCCAAGGCTGACGGCAGGGTTAGATCGAACGCCGACTGGCTCCCTTCTGGAGAGGTCTTAATGACTTCTCGGAGTCGTGGGCTGAGCATCAGATTATGGCGGCTGCACGAGGGATGCCCATTCCCCAGCCCGACGAGATCCCGCCCGAGTTAGAGTACAAATTGTCCAAGATCCCGGACAAAGCCTCCGTCGATCCAACAAATATTCAGCATCTCACAGTGCCGATCACATCCAGGTCACAATCTTATAATTCAGATGCTTCGCAGTCCTCCAACCCCCCTCAATCATTACCCTCCGCATCTCCGATCGCATCTGGGACATCCACCTCCCCTCTTTTCCGAACAAGGGCGAAGACTTTGGCTGCTTTGACTACCTCCAAACATAACTCACAGACAGATTTAACGCCCCGGGAACTGCAGCTTCCCAAGGACCCATTTGTCAACGGACAGCCGATCGAAGTCAATTTGTACAAAGACGCAAGCGAGTGCCCTATCTGTTTCCTTTACTATCCGCCGTACTTAAACCGTACCCGATGCTGCGATCAACCTATTTGCTCCGAGTGCTTCGTGCAGATCAAGCGCCCGGACCCGCACACCCCAGAGCATGGAGAGCCTAGCGCGAATGCGCCTTCGGCCGAGGGAGAGCAGGCAGAGTCAACCGAGTCACAGTTGGTCTCTGAACCCTCGGCATGCCCCTTCTGTGTCCAGCCTGAGTTCGGAGTCACCTATGCACCGCCCTCATTCCGCCGGGGCCTGGCTTATGCTGCAGACCCCAGTGCCCGGCTCTCCCCTAACTTCACTTCTCCCGTATCCTCCACCTCCTCCTTATCGTCTGCCACTGCCGCCGTGCCAGGTCGCCGCCGTGCGACCTCACTATCGGCCACTGACCCCACAGTGGTTACAACCGATAGGATTCGACCGGACTGGGCGACCAAATTATCGAATGCACGAGCCCACGCGGCACGTCGATCTGCGGCAGCGACTGCCCTTCACACGGCGGCGTATTTGATCAACCCCAGTACATCTCAGAGTGACTCGCGTGGGTTTGGTATCGGACGGCGCGGAATGCGAAGAGCCACCGGTGGAGAAGGGTATAGCGGCCGGACCGCTTCACCCGCCCTCAATGCGTTGGCTTTCTTGACGGAGCGTACGGGTGCTGATCGGTCGCCTCGAGCAACTGGACAAGACACCGATTCTGCTTCTGCCGAAGAAGGTGCGGGTAACCCGGCTGCTGGTCGATCAAGCTCAAGGCGCAATCGAATTGACGATCTTGAGGAAATGATGATGATGGAAGCTATCCGCCTGAGCTTGGCCAGCGAAGACGAGCGCCTCAAACGGGAGGAGAAAGAGGCAAGAAAGGAGGCCAAGAAGAGGGAGAAGGAGAAGGAGAAAGAGGCCAAGAAGGCGGATAAGGTGGCTCGCAAGACTGGCTTGTACAGCAATAATGCTAGCGCCTCCGCTTTGGATGTCCTTGGCGAATCCAGTTTAGGTAAGGGGAGTAGCTCATCCTCTGTCATAGGCGAGGATGTCATTGGTGAAGAAATCGCAGCTGGTAGCAAAGGCAAGGGAGTTGACCGTACACTGCCATCGACTGCGGAAGAAACGAACCGCCCTACGCTGCTTGATCCAGCAGCACCAGCAAGCCAGTCGGCGGATCAGTCCGAGCCGTCACGACAGTCTCACCTGCGACAGGTCTCCAGTGCCTCTTCATCGTTTTCCTCTGTCATGGAAACCACCCCAGAGGATGGCGCAAGCGGTCCCGCTGCTGGAGAGGGCAACACCAACACTCTTGAGCCAATGTTCAACTTTCGCAGTCTGGCTGCCGTGATTGGAGATGAGGAGAAAGTGGATGACTCTGCGGAACACGTTGAGGATACCTCTAACAAGCCACAAACAGAGGGCTCTTCCTCAAGTGCCACTCCGTCGGTCCACCAGCCTTTCACCGAGGTGAACCCCGAATCGGCGCCTATCGTTGAGTCTTGTGAGGAGTCTCATGATCATCCTGGTACCCTTCCCAAGGAACTCGAGACTCGCTCTGTCGAGATCACCAGTTCCCCCACGCATCCGGAAGCTACTTTGTGA	Ps.00g056890	1.06	0.0873553	-0.456048
1289	Expression Difference	751	Ps.00g075840-v1.0.a1	ATGGTCCTGGGGATAGTCATGATGACGGCCATGGTGCCGACCATTATGGGACTAAATGAGGCCTCTAAAGGCACGCGTGATCAAGAGAACAGCCGGAAGAATACAGCACGCAAGCAGAGATGTCACCTAGTGGCTATGTGTGAAGTCAACAAGGGAACTCAGACCCAGCGCGAACAGGTTCACAATGCCCGAGTATATGTGGGGCGAGACGGCAATGTAAGTATCGTCAAGCAGCTGAAAGCCGAAAAAGGAAAAGAAAAAGAAAAAGAGTGTAAAAAAAATCCATTCTAACCATTTAACTTTGTGTCAGCTTTATATCACCAAACAACCCAGCTCTACCATGTCTCTTTTTAATGGCGGCTTCTATACACACCCGGATTTCCCCCCTGACAATACCTCCGGCGTTGTGACCATCACTGGCGAACAACCACCCACTTTGCGCTGGGTGTTCCTGGATTCCAACACGCATCAAATGCGATGGGGTGGGCGCCCCGACAGTGCGGGCCACATATGTGGGCCCTTTGACTGGACGAAAGATGAGCAGTGCATCACGCTAGAGGGGTGGGAGGGGTGGCTGGCAGTCCGGTTACCGGAAGACCACACGAGGGAACAAGCGGAGGCAGACCTCGAGATCGGCGATGGTAGCGAGATTTGGCGGCTGTATTTTGATCAAAATGATGATGGGGCTGATCTCCCGCCCGGTTCTGAAGGTATAGAAATTCGTCTCAAGCGAGCTACGTCGGAATCGTGA	Ps.00g075840	0.88	0.131804	-0.455881
1290	Expression Difference	542	Ps.00g098180-v1.0.a1	ATGGACCATCCCACTTCGCCTTCCCCCGTTGATCGTCCGGCCAAGAGACAGTGCCGAGTATCTCACGCTCCAGAAGATGAACCCAAGTTGGAAAACCAACCACAGCAAGTCACAAACGGCACAACCATCGAACCCAAGGTCGGTCATATCCCCCACGGGAGGGAATGAAAACCCCCACTAATACTGAATAGATCCCAGTGAGAACACGCGGTACCCTTACGGCGGAGTCCATGAAAGTAGTAAACCTCAATGACTCCCTCGCTACACCAGTTCTCAGATTGCTTGACTTGTACTTTTGTCTATGGCAATGCTACGTCGTCAAATCGGCCCAGAAAATACGACTCGAGGAGGAGCAGAGACAGCTTCAAACGTCAAATGACTTGCTAGCAAGCGATAGCGATATCCTTCTACAGCTCTGCAATGAACAAGCTTCAGTATTGTGGGAGCGCAAGCGAGCGGTTCAGGCTCTTTGTAATGGTGTTGTTTCAGCCTTGGAAGCGAGCGATCTTCAAGCCTACTCCGTCGATGAGGCTGAGCCTTGA	Ps.00g098180	0.27	0.537788	-0.455857
1291	Expression Difference	1209	Ps.00g097210-v1.0.a1	ATGTCTGAAAATGAGCCAATCAAGCTGAAGCTCCAGGGCACTCCCCGAGAGGTATATTCTCCAATATGAACATCTGCATATGACAAGAACTCCAACTAACTCATATGAATTACAACTAGATCGGACTACAACATGGTCGCGCATTGCGGGAACAAATCCATAGCGAGATATCTATCTACGACTTCATGTTCCAGAACACCTCAAAACTAGCTTGGAAAGATGTGCGCGAAGTCGCAACTGAATTCCAGCCCACGCTACAGAACCTAACACCTCATTTATTCACGGAGATGGAAGGTATCGCCGAGGGCGCCGGGCTGGATGTGCTCGACATAATAGCGCTCAACTGCCGGAGCGAGATAGCACTAGGACGATTCTCCGATGGCTGCACAACACTAAGCTGGAAGAAAAGCGAGACAACGCGAGTGCTCTCACAGAACTGGGACTGGACGAAGACTGTCAAGAAAAACCTCGCGATGGTATCAATTGAACAGGTTGGAAAACCTACTATCTATATGATTACCGAGGTGAGCACTCCTGTATGCGTCTATATTCTGACATGTAAGTAACTGTCCGCAGGCAGGAATCGTCGGCAAGATTGGATTCAATACCAACGGCGTTGGAACTTGTCTCAATGCAATTCGCGCCAAACCGATGATTAGTAGCAAGGTTCCGATCCATGTTGCGCTTCGGCTGTGTTTGGAGAGTACATCTGTTGACAACGCTATCAAGACTCTTGAATCTTTGGGTGGTGTCGCCTCTGCCCAGCATATCCTTTGTGCGGACAGTACTAAAGCCCTGGGACTTGAGCTATCGCCCGTTGGAGACAAGCATATCCCCGAGGATGCATCGGGGATTATCAGACATACCAACCACTTTCTTGAGAATCGCTATGTGAATGAGCCGCCCTGGCTGTCTGGGTCACCTATCCGGCTTCAGCGGCTAGGGGAGTTGACGCAGGAGTTAATTCAGTGTGGTGTTCAGGGCGACGCTATTACGCCCGCTTTGTTGCGAGAACGTATCTTCTCCGATACGTATAACAAGCCTCAGGCAATATGTTGCGAGGAGGATCCATCGCGCCATATCTCGAGTAGAAGTAGTTCTTTGTTCAACATTGTTATGAACTTGGACCCGAAGAATCTGAGAGCGGAGGTGGTCTTTGGAAGGGTTGGATCTGGAGAGGAAGGGCCTGTGTTGACAATGCCATGGTGA	Ps.00g097210	0.32	0.476863	-0.455506
1292	Expression Difference	1320	Ps.00g005990-v1.0.a1	ATGGCCGTCGGACCCTTCTCTCAAGATGAGCTGGATGAGATATACGCTTTCTCAATAGACCTGGGCCGCAAGGCAGGCAAGATACTCATGGAGCGTGTCGAGCTGCGGATCTCAGGTGCAAATGGCTCCAATGCCTTCGAGGAGAAAGAAAATGCAGTAGACATTGTGACGCAGACTGACGAAGGTAAGGCGGCGCAGCTGATAAAACATATCAGACATTGTTGCTAACAGTTCCACTTGGCAGACGTCGAAGTATTCATTCGGAGCGCACTCGAGACAAGATACCCATCTCACAAGTTAGTATTTTTACTACAATACACTCACCGGCAAGAAAACTAACAGATCTCTAGATTCCTCGGCGAGGAGGCATATGCCAAAGGCCAGTCGCGCGACTACCTCATTGACGAGCAACCAACATGGTGCATCGACCCATTAGACGGTAAATTAGAACCTTCAGCACCATGACCGATTGGACTGTTCACGGTTCCAAACTGGCATCGCAAGAAACCCAACTAATAACCCCACCCCCAGGAACCGTAAACTACACTCATATTTTCCCTATGTTCTGTGTCTCAATCGGCTTCATCGTGGAACACAAACCAATAATTGGTGTAATCTATGCCCCCTTCACAGATCAACTCTGGTCTTCCTGCAGCGGGCGCGGGGCCTGGCTAAACGAGACTCGCCGCCTTCCGCTCATCCACAACCCAACCCCGCCTATGCCCGCCAATGCCCCTTCACAGTGTATCTTTTCTTGCGAATGGGGTAAAGATCGTCGCGATATTCCAGATGGAAATATGCAGCGCAAAATTGAGAGCTTTGTTAATATGGCTGCGGAGGTGGGTAGTCGGAATGGGAGAGGTGGTATGGTGCATGGTGTGCGCAGTTTGGGTAGTGCGACGCTTGATCTCGCGTATGTTGCTATGGGATCTTTTGATATTTGGTGGGAGGGAGGTTGTTGGGAGTGGTAAGTTTTGCCTTTTTCTATTTTTTATCCCAGTCAATATTTTGATGCTGACTATTATAGGGATATCGCTGCTGGTGCCGCTATTCTGTTGGAGGCTGGTGGACTTATGACTACTGCTAACCCCCCAGAGGATGTGGATTCGGCGCCAATCGAGGATGTCCGACTCGGCAGCAGGTTGTATTTGGCTATTAGGTGAGTCTTTGAGTTGTTTCCCTTACGTTGGATTTTGCTAATAACATTTCAGACCCGCTGGCCCATCCGCCACAGAGACAGGCTGTGAAACACAAGAGCGAACAGTACGGGAAGTCTGGCGCCGAGTCCGTAACCTGGAATATTCACGCCCTGGAGCTTGA	Ps.00g005990	0.86	0.138632	-0.455293
1293	Expression Difference	1491	Ps.00g071240-v1.0.a1	ATGCAGATTATTTGGCGTGAATCATCTGACGACGCAACATATGAAGAGGCTCGCATCGGGCGCGTCTTCAATCATCGTCGTCCTCAACGATTCCCACTCGCAGTTGTAAAGGCTACCTGCGAGGATGATATTGTGGCTGCGGTCAAACTGGCCACGGAGCGCAACTGTCGTGTCGCCGTTCGCTCTGGCGGACATTCCTGGGCTGCTTGGAGTGTTCGTGACAATTCGATTTTAATCGACCTTGGGAACTACAAATACTTGGATGTAGATCCCGCGAAAAAGATGGCCATAGCCTCTCCTAGCATGACTGGGAGAGAAATCAACTCAGTCTTGGTCGATCAACATGAACTGATGTTTCCTGGAGGTCACTGTCCGGATGTTGGCATTGGCGGGTTCCTCCTTCAGGGTGGAATGGGTTGGAACTGTCGCGTACGTACTCGGTACTGATTCAACCCGGTCACGATTACTGATCTCGTTTGACATAGAACTGGGGTTGGGCCTGTGAGCGAGTGCAAGCAGTAGATGTTGTGACTGCCCAGGGAGATCTGATTCATTGCAATTCTGTGCAGAACCAGGACCTATATTGGGCAGCTCGTGGGGCTGGACCAGGTATGCTCACCGTGGATTCCTTCCTGTTCATCATTCTCGCTAACTCAATCTCCAACAGGGTTTCCGGGCATAGTGACAAAGTTTCACTTGGATGTGCTCCCGTATCCGAAGCGAGGATTCCGATCGTCGGGTTACACTTATCCCATCTCCATGTACCGCGAAGCATTCCAATGGGTTCTGGACATAACTCCTGGCTTCGACCAGGACACTGAAATTGCGGCCATCGCCCATTATCCGGATAGTGACTCCGAGATGGTGTTTTTCGTGCTTTTTGTTACGATGAAGAATGAACCGGACGAAGCAGAAGCAGCCCTCCGTCCCGCCCAAGAGACACGACCAGCCGGCACGATTGAAGAATGGTTTTGTCAAGAGGACAGTCTTGAGAAGCAATATATCAATCAAGCAGAGAAAAATCCGGAAAGGCACCGCTACTGTACAGATAATGCGTTCATCCACGACGATGCCGATGTGCCTGCTGTTCTTCAGGAGGCATTCACTACTCTCCCCGACAAGAAAGCGTTTTCGCTATGGTATGCGATGAACCCGTGTAGTTGGCGGAAGCTCCCTGATATGGCCCTTAGCATGCAATCCGACCACTACTTTGCTCTCTATACTATATGGGAGGAAGAAAGAGATGACCCTCGCTGCCAGGAATGGGTTCGCAATGTGATGAAGAAGGTAGAGAGGCATTCGGTCGGAGCATACCTAGGAGATTCCGACTTCCAAGTCCGCAAGACCAAATACTGGTCTGATGACAATGCCATGCGACTGATGGAGATTCGACGCAGTTTCGATCCCCACGGTAGAATTTGTGGCTATTTGGACCAAGGGGACCTCTCCGGGACGAAGGGGCTGGACAATGCTCACCAATGGAAAATGTGA	Ps.00g071240	0.69	0.202746	-0.455253
1294	Expression Difference	1397	Ps.00g111770-v1.0.a1	ATGGTAACCGGCGACTTCGACACGACTCGTGTCTTCCAAGGCACTCCATATGTCAACGGTGAAGCTTCGGGGAAGCTTATTGCAAGCGAGTTGGAGCTGAGCTTCTGGGGTGGCGTTAACCCCCGGACGAGCGAGGTTATTGACCAACACCACCCATTGAGCGGACAGCATCTTCAAGAAGCCATCCTCGCTATCCCTGGTGGACGTGGCTCATGTACCGGTAGCACAGTCATCCTAGAGCTTCTACTAAATGGCAGAGCACCCGCCGCGCTGATATTCGAGCGGAGGGAAGACATTCTCACCCTGGGAGTGATTGTTGCGGAAGAGATCTTTGGAAAGGCCATTCCAGTCGTGACACTTGATCCGATCGACTTTCGAGACCTTATCAAGTTCAACGGGCGCGATTTTCATGTCCTCAACGGCCAGGTATCCACAAACAAGCTTCTGGATACAACAGCCAAGGACCCACTAGTGGTTGGCGCAACTGAGCCCAGTATTTCGACCAAGGGCTTCAAGCTCACGGATCTTGACACCGCGCTTCTCAATAACGTGTACGGAGATGCCGCCCGTGCAGCAATGCGGATCACTTTGAGACTAGCAGAAGTTCTGGGCGTCACCGAATTAATGGATGTCACGCAAGTTCATATCGATGGCTGCGGCTACACGGGTCCAGGTTCTCTCGCCTTTGCAGAGAATATTCGGGATCGTGGTGGCAAGGTTCGAGTCCCGACATCGATGAACTCCATTTCGGTTGATAAGAATCTTCGACGCGTTCAAGGTATCAGTGAAGAGTTCAACAATGCGGCTGTAAAGCTAGCTGACGCATACACCGACATGGGAGCTCAGCCAACATTTACATGTGCACCTTATCAACTTGACAGTGCGCCAAAGTATGGAGATCAAATAGCCTGGGCCGAGTCGAATGCGGTTGTTTACGCCAATAGCGTGCTCGGTGCAAGAACCATGAAATATCCTGACTTCCTGGATATTGCAATTGCTTTAACTGGTCGTGCTCCTAAGGGAGGCCCGCATGTTCAAATCAACAGATTAGCTTCGGTGATTGTGGAGATTCCTAAATTCTCACCTGAAGAAATTGATGATTCATTTTACCCTCTGCTGGGATACCAAGTCGGAACATTGTCCACGAGCGAAATTCCAGTCGTGATTGGAGCCGAGTCATTTGCTCCAACTCAAGACGACTTGAAGGCCTTCGGGGCAGCATTTGCGACTGTTTCTAGTGCTCCAATGTTTCATATTGTCGGAGTGACCCCCGAGGCACCCAGCCTCGAGGCTGCGATAGTGAAGGGGTCAACTGTGCGTTCCATACGTGTACAACATGGTGATTTGATCAGATGCTGGGACTCTCTCAACAGTGCGCCAAGAGGTCAATCAGTTGA	Ps.00g111770	0.78	0.166438	-0.455207
1295	Expression Difference	1167	Ps.00g068210-v1.0.a1	ATGGAGAAGAAAGCTATTCATTTCGGTGGTGGAAACATCGGCCGTGGCTTCGTCGCCGAATTCCTCCACACGGCTGGCTTTGAGGTCGTCTTCGTTGATGTCATGGACAGTATCATCACTGCCCTACAGGACACCAAGTCTTATGAGGTCACTGAAGTCAGTGATGAGGGCGAGTCTACCAAGACTATCACCAACTACCGTGCCATCAACTCCAAGACCCATGAGAGCGATGTCATCCAGGAGATTTCAACCGCCAGCGTGGTAACCTGCGCTGTGGGCCCCAACATCCTCAAGTTCATCGCTCCCGTGATTGCCAAGGGAATCGACGCCCGTACCGACGCCACACCGCTGGCCGTCATCGCCTGTGAGAACGCCATCGGCGCCACTGACACTTTACACCAGTTCATCAAAGACAACACCGCTCAAGACCGTCTCGGCTCTATGCCAGACCGAGCCCGGTTTGCCAACTCGGCCATCGATCGTATTGTACCTGGTCAGGCCCCTGACAGTGGTCTGAACGTGCGCATCGAGAAGTTCTATGAATGGGCCGTGGAGTCCACACCTTTCGGCGAATTTGGTCCCCCAGAAATCCCAGCTATCCACTGGGTTAGCAACCTGGAGCCCTACATTGAGCGCAAGTTGTTCACCGTCAACACCGGTCACGCCACTGTAGCCTACCATGGCTACAATGCCGGCAAGAAGACCATTGCCGAAGCTCTCCAAGACTCCCGTATCCGCAACATTGTCCGTGATGTGCTTCAAGAGACTGCCTCTCTCATCATTGACAAACATGAAATCAGCGCCGCTGAGCAGCAAGAGTACGTCGAAACCATCATCACCCGAATCTCTAACCCCTACCTCGAGGATACCGTGGAGCGCGTGGGTCGTGCCCCAATGCGCAAAGTGTCCCGCAAGGAGCGATTCATCGGCCCAGCGGCGCAGCTGGCTGAGCGTGGTGGAAAGTTCGAGTCATTGATGGGTTCCCTTGAAATGGCTCTGCGGTTCCAGAATGTGGAAGGCGACGAGGAGAGTGTGGAGCTGGCCAAGATCCTCAAGGAGAACGCGCCTGCTGATGCTGCTATCCGATTGACCGGCTTGGACCGAGACCACCCTCTCTTCCCCCATGTGGTCAAGGTCGTGGACGGCGTACAATCCGACGCAAAGTAG	Ps.00g068210	1.18	0.0655929	-0.455139
1296	Expression Difference	2990	Ps.00g114550-v1.0.a1	ATGGATAAAGGAGAGTTATCGACGGACAACTACCTGGTCACACGCCCATTTCGCGAGAAATACCTCCGCCACAATCTCACCCTGTCTGCGAAGTCACCAACAAACCCTCCAACCCGGCCTCGTGGATACCAGATCATCGAATAATGAGACAGAAGTTTGCGCTAAGTTCAATACGACAGGGTGCTCCTGGGAAGGCTGTAAGAGACGTCATGAGTGCACGACATGCGGCCCAAGCGAGCATGGCGCCTCCTCCTGCCGCAAGAAGAAATAGCAAGTGACAGCCCTTGAGAACTGCACTAGTGGCACCGACAACGTTGTTCTCAACCCCCTATCCCTAAGCCTCATACCTCAGGGGCAACCACCCAGACCAAACACTGCTGTTCAATACCCCGTTTTCAACCCAGAGCCCCCAAGGCTACAGTCCTCTCCGTCGCCACTGCATGCGCGAAGCTGGAGCAATCTTCTACGCTACTATCCGGGCGATCTTGGGTCCACTATCGCTGGCATTCTGACCTACGGTGTTCAGGTCGGCTATAGGGGCAAGAAGCAGACTCGCTATTCCTCCAACCATCAAATACATGAACCCGGCATGATCACGGCCAAACTAGCAGAGGATCTCAACCTCGGTCGTGTTAGACTAGCCTCTAGGCCGTCCTTCGTTTCACCGCTTGGGTTAGTCCCTCAGCACGATGGGGGATGGCGCCGCATCCATGATCTATCCTGGCCCCCTGGACAGGGCCTTAACCAGGGCATACCGGACTCCTGGTCAGCTATCGAATACATGACAATCGATGACATATACAACCGGTCATACAAGCTGGCCCAGGTTGCACAATTCCGAATAGTCCCCGTTGCCGAGGATAACCAGCACCTCCTTGCCTTCCAGTGGACCGATTCCATTTATGTCGAATGTTGCCTCCCCTTTGGCCTCGCAACGGCCCCGTTTCTCTTCAACCTCTTCGCCGAGGCACTCCATTGGATACTCCAATGCCTCCTCCCTACATTCCATATGAATCATTACCTAGACGACTACATCACAATTACTCAGTCTCCCTCAGTGTCCGATCCGACGGGTCTTTTTGATCAGGTTTACAACGGAATCACCGGCTATCTACGTATTCCTCGCAATACAAAAAAGGACCAGCAAGGGACCTGTGTTACAGTCCTAGGTATCCAGATCGACTCTATTGCAATGGAAGCTCGTCTGCCGCCAGAAAAGTTGTGCCGCGCCACATTGGACGCCGCAGCTGCACTGAATGCAGCGAGTCTCTCCCTCAAGCAAGCAGAGCGCCTCACAGGCTTATTAGCCTTTTGTTCAAGAGTTGTCCGACTTGGAAGAACAAGGTTACAATCTATATACACCTTCCAAGCCGCTTTCCCACAGGGGAGTAGCGCGCGCCGCCGTATCCCTTACGAGGTCCGTGACGATTTGGAATGGTGGAGAGACTCCTTGTCTCTCTTCAACGGCGTACTTCTAATTGACCCCTGCCGCCGCCCCATCACGCATCTCTACACAGATGCCTCCAGTACAGGCCAGGGGCTCTTCTTCTTCTCATCCAAGTCTACATTAGACTGCTGGCTGGCCCATTGTCACCAGCTTCATCCAAGCAATGCTGCCACATTGGCCCTTGCTCAAGACGCACATGCGCACATCAATACCAATGAAGTAGACGCTATTCTTCAAGGCTTCCTACTCTTCAGCCACCATTGGCTCCATCATACTCTCGTTATCCACACGGATAGCTCCACAGCGCACGCGGGACTAAAGAAAGGCTTCCTTCATGGTCCGCCTAACGCACCTCTGAAGAGCCTACTTATCCTAGCGGCGGCGAGAGACATACACATCGTGCCTCACTGGCTCCCTTCCGGGGAAAATAAATTAGCAGATGCGCTCTCACGTAAGAATCTTGAAGACATTTCTAACATTTGTCCCCATTGGCAGGACCTCTCGGTATCGAACCGCCCGCGTGGTTCTCTTCACGAGCTCCTCAGCTCAATACAGGCCACCTAAAACTACTCTGGAACGGACTCAGCGCCAACACACGTTCCGTTTACCTCTCCGTTCAGCGCAATTACGAAAAGCACTGCGCGCTACAAAATATCCCCGCATGGCCAGTTTCAAGATATTCTTTGACCTCATGGTTAAGCGCACGACTCCTTGGTACGCCAGCCAAAAGGCCGTTAAGCCTGACACCGCACTCGCCGACCTAGCCGCTCTCCGAGCCTATCATATCGATAACTTCCTTGACGATAAACTCTTCGATAACAAGCATTTTCAACGTCTCATAGACGGCGCGAGAAGACTCAACCCCGTCACAAAAATACGGGTCGGAAAACCTATTTCTCGTGACACTATTACGAAACATCTGCGAGCCTCGCCGCACTCCCGCCACGGCCCTTGGAGATGCCTGGGAACCTTCTAGACGACTTGAACTTTGCCACCGCGTGCCGGGTAGCATTTGCTGGATTCCTCCGCCTCGGAGAATTCACCTACAATACTGAAGACCTTAGCACACATTCTATCTTCTCAGCCACAAAGTTAACTCGCTCCGACTCAGACGGACCGCCGCCACGAAGGGGTGCAAATTAATCTTGCAAAGACGGGAGACGGCGCTTGCCCAGTTGATGCCCTTCAGAAGCTGCTACTTCTCGATCCCAGAGGGCCCGACGCCCCATTGTTCTCCTTCCACAGAAGACCATTCAGTCGCAACAACTTCCTCTCGACCTTGTCTACTAAGCTAAGAGCGCTTGGACTACGGACAGAGGGCTACTCAGGTCACAGTTTCCGGAAGGGCGCAGCTCAGCATGCGCACGATAGTGGAATACTCGACGACCAGATTCAGATGCTAGGGAGATGGACCTCAGAGGCTTTCAGTGTGTATTTTACGGCGAACGCGTCAGTTTTGTACAAGCTCGATCACCAGTTCCAGACAGGCTCGCCGTCCCCGCTGTCTCTGCTGCTTACACCACCGTCCCCTCCACCATCCTAG	Ps.00g114550	0.65	0.222981	-0.455124
1297	Expression Difference	718	Ps.00g084370-v1.0.a1	ATGCGTGAGCCGCATATCAGAATAGTTGACTTCGGTGTTGGTATGTATCACTTGTCTTGTCATTCTTCTGGGCGATACTCACACTGGCTGTAGCTTCTTGGTCAGACAATCATCTGTCGGATGTGATTCAATCTCCAGCTTTACGAGCACCAGAAGTCACGATTGGTGCCCATTGGGATGCCAAGGTTGATATCTGGAGCCTCGGTTGCCTTGTGAGTATTCAATCTAATCGCTCAAAATATGGCGAGGCTGTCTTTTATATCCTAATTTTCAATAGATTATTGAATTTGTCCAGGGGATAGTGCCTTTCTCTGGACTGGCATCAAAAAACGGTTCATGGACGGTTGATGATGATCGGCTCGCAAGGACCATCGAAATACTTGGTAATTTCCCGCCTGAGCTTCTTCGGAAAGGAAACAGAACTGCGGAGTTTTTTAACACGGATGGTATGCCTTTCTTTGAAACAAGAAGTGCCAATATCATATTTTCCCAATTTTACTAACCCTACTTAGGCGGCCTTCTTCGAATCTCAGATCTGTCATCGACTAGTCTTGAAAGGCTAATAGATGGCGCTGAAAGGCCTTTCGTCAAACCCAACGACATGTCCGACGCTGAAATTCCCGTCTTCATCGACTTCCTTCGAGGTATGCTTACAATTGACCCGACACATCGAAAGTCGGCCGCAGAACTACTGCAGCATGAATGGCTTAGAATGTGA	Ps.00g084370	0.83	0.147399	-0.455017
1298	Expression Difference	983	Ps.00g047800-v1.0.a1	ATGGGTCTTCACCGCAATCTTCGTGATTCTCGGGCGCGACAGTTGAATAAAGACGACCTGAACCTGCGTAATCGTGTCTTTTGGAGTGCGTACATTTTGGATCGAGCGGTCTCATTGACGCTTGGCAGACCGTTCGCCCTAGCAGAACATGAGATTGACGTTCCGGTAATTTTCCATTTGATTTCGAACGAGTATGATGCCGCTGAATACTTATCAACGAACAGGTGCATGACTCGCCAAAATACCAATCATTCACCCACATGTGCCATTTACGACGGCTGGAAAGCCGCATACACCGTGAAATATTTGGAGCCGATGTGCATGAAGCTTCTGACGAAAAAATCGACTGTTTCCGATATGAGCTCGATGCTTGGCAACTCGCTGTCCCGGTCCCGATAGATGCCTCCTTCGTTCTCCCCGGTTACTCGTTGTACGATACAAGGGAATTCTTCGACATTCAATACAGCAAGGCACTGCGTATGCTCCTTCAGCGACGCATCACTACACCAAAGAAAGAAGCAGAAGGAGAAATTTCAAAGACAGCAGAGTATATCGCACTGAGTGCTCGGGCATCTGGGGACATCTGCCAACATTACAAAGTGCTCCATCAGCGAAGCCCGTTGGGTTGGAATCTCCTGGCGCTACATTCCATCTTCACGGCCGGTCTAACTCTCCTATATTCCAGCTGGACTAGGAAGGACAGACCTGACCTCGTCGCGTTGGAAGACATCCGAGCCTGTTCGAGTGTTCTGTTTGCCATTTCAGAGCAATGGCCGTCGACAAAACGGTTTAGGGATATTTTTGAAACTCTCGCACGGGAGATGATGGATATTTTGAAACGCAGCCAACCTCCGGATTGGAACGGATTGTTTCCAGTCGATACGAACGCGTTCGGGGGCGAGGGCTTCTGGTCGATTTTTGATGATTTAGTGGAGGATGATTACATTCGCGATCAGTTTAGGCTTGAGGAAATGATGGGCTAA	Ps.00g047800	0.55	0.284344	-0.45439
1299	Expression Difference	6314	Ps.00g075820-v1.0.a1	ATGGCCCCAGGTATCTTGGCTCCCGTCCCGGGCAATCTCACATCCCCTTTTTATAGCAACCGGCCTGGTAGCTCCAGACAGGTTTCTGCTATGTCTAGTATGTTGGATAACGATAGCCACTCCAATGGTGGCTTGTCCCGCTCCGGTACGTCCCGCCGTGAGTCCTTCATGCCTCGGAAGTTCCACTCCGCTGGCAGCTCAAAGCTCTCTGGTGTGGTCCAAGGCCTTCAGCGCCAGAGTGGCGCCGAATTGGGTGCAAATGTATCCTCCACACTATGCAATACCGACCACGCTGCCATCTTGGATTGGATTGCAACCGAGCGCATGAGCCACCTGCCCCCCGAGGGAAGCAGCTATGATAAGGTGCTCGCTTGGGCCCAGCTCTTTGTTGAGCGTCTGCATTCCTTTGACCTGGCTATTCGCGACTTCGAGGGAGGTAGTTGGCTCGCTGCTCAGCTCTCTTACGGATACTGTGCAATGCTCCTCGAGGTATGTACCAAATATATTCCTTTCAAGTCTTATGCTTCTTCAATACTGATTCCATCATAGCTTGGCAAAGAGAATGCGCCAGCTCTGATGGCTTCCTTCGGGTTCTTTTACAGCACTTCCTCCACTTTGGTGGACCTGCTTGAGCGCACTGAGCTCTTCGCTGTCTCCCAGACAATCAAGAACCAGCTGGTTGAGGCCTTGGCCGACCTTGTTTCTTTGGTCGCCGGCGTTTCCACTCACTTCCACCAGTCTATCTATGCACTTTCCGAGGGCTCGATCTCAATCAATATCTATGAGACCTTCACTGGTCAGATCGAGTCTTTCCGTGAACGCTGCGCGAAGATTTCAGACTCTATGTGGAGACATCAACTCGTACAGGAGAGCAAGGACCCCGAAAACGGTAAGAACAATTTGCATCCTTTGAGCGTTGGAAACATTCGAATGATACTAATTATATTTGATTATGTTTAGTGGCCGTTGTTAAGTCCGTCCGAAGCTGGCTGTCTCCCGAGGACCGCATCCTCAGCCACCTCGCCGAGAACACCTCCCACCTTGCCCACGAACGCGAGGAGATGACCTGTCTCTGGATGAACCCATACTTGACCCACTTCCTCAAGAGCGACAATCACGTTCTCGCCTTTACTGGTGCCCTTGGATCTGGGAAGACTGTCCTCGCCTCCGTTATTGTCGACCGCCTGCAGGACCACATCGGCGGTGTTACATACAAGTCATTGTTTATTCCGATCAATTCCAGAATTCCAGCCGAGGCCACCCCGATTGCAATTGTGAAGACAATTCTCTTGCAGCTCTTTGAGAAGCGTATTGGTAACATCCAGCTGCTGCAGATTCTGCACGAGGCCTACGATGCAAGCAAGAAGACCACAAACCCGGAGGAATATGAGAACATTCTCTGGAATGCTCTGGAGAACGCTTTGAGCGCAGCTCTTGCCCGCGCTAAAGACCTTGTTATCGTCATTGATGGCGTTGATGAGGCTTCTTGTGGCGAGGCACTTTTGCTCCAGAAGCTGATTGCTGCCACCTCCAATGGAACCAACGTCAAGCTTATCACCCTTGGTGCCGAGAAGCCTAAGACTTCTGTCGGTCTGTCGCATGTCCCTATTGGTGGTGACCGAATTGCTGATGACATTTCCACTGTTGTCCGAAGCAACTTCACCGGCGCCAAGTCGCCTGGAACCAAGGTCTTCTCGTCTATGGATGAGATGGAGCAGGAGACCCTTGTTGACCAGATTAGCGAGGCCTCTCGCGGTTCCTTCTTGTGGGCTAAGCTGTGCACCAAGCGTGCTCGCCTTGAGCATACCCCCGATGCCCTCCGCAAGGTCGTCGACACTCTGATCAAGAGCAAGCCCACCATCGCCGACTTTGTTCTCCACAGTGTCCAGGCTCCCGAAGTCACAGAAGAAGCCAAGCTCATGCTCCTTTGGCTTGCTACAGCTGATCGTCCTCTGCTGGCAAGGGAGCTCATCACCTTGGCTTCGATCGAGCCAGAGAAGCAGATTGTGAATGATCGCAAGATCAACATTCGTCAAGTCTTGAAGCCCTTGAACTCCATCGTCTTCATGCAAGATGGTCAGGTGTACCTTCGTCACGGTCTGCTTAGGACTGCCGTTTTGGATGTGTTCTCCAAGGGCAAGCTGATCCCCACGGTCAAGGACCGCCACACTGACCTCGTCACCCGCCTCTTGGTATACATCAAGTACACCGTTCCCGAGCAGCATGAGCCTTCCCTCACTCCCCTTGATGATCGTGATGTCGCCCCCCGTGTGAAAACCCACCCTCTTCTTGACTTTGCCATTCGCTACTGGCCTCATCACTTTAAACAGACCACGACCTTCACTACCGGTGGCAATGCTCCCACTGCTAAAGAGTTTGGCAAGGTATTCCCAGCCAGCGTTACGCTTTTGCTGGTCCAGAGCACACTCTGGAACAACTCCTGCACACCCACACTGCTATCGTACCACACCACTATTACCAACATGTGCCGCACAATTTTGGGGACCAACCACCCTGTGACACTCCAGTCCATAATCTCGTTGGCTCTGCTGTACCGTGAGGTCGACCAAACCCCAGAGGCAATCCCTCTTATCTACGAGATTACCACTATCAGTCGCACTTTGTTCAGTACAACTCACACAATCACGATGCAGATGGCTCTGTTGTTCCTTGATCTGACTGTAGACATGGTCACCTTTACCAAGTCCGATATCATGACTAGGCGTGAGGAGCTTCTCATCATTATTGTCGAGTGCTATCAGGCTCACTACGGCGAGAAGTCTGAGAAGACACTCAGCATCATGAAGACTCTGGTTGAGCATTACCGCGCGACCAAGGAAGAGGCAAAGATTCAGACTTGGACTCTCAAAATCCAGAGTCTTACCACCACCACCACCAACTACGACGGCGATGATACCCGTGATCTCAGTGTCCGCCTGAAGGGCCACAAGCAGGACCTAGGTGACACTGGTATTCGCTTCCTCCTAGATGCCGAGCACGACGAGGTCCACGAAAAGTCCGAATCGTTCGAGGGCCAGATTACCAAGGCCGAGAATTACATGGCCAATGGCCGCCTTGACCTGGCCGAACGTCTGTACATTGAACTCTGGCAGCAGGCTAAGACCCAAGAACACAAGTTGCAGTCTGTTCTTGCTTACTCGAAGTTTTTGGCCACGAAGAAGAGAGAGCATGAGGCTTCTTCCATCCTGTCCAGCGTTTGGGAAGAGCAAAAGAACAGCGCTCACTCGCTTTCTGAGAGCTCGACTTCACACTTCGAGCAGATCGCTAAGGTGATGACTACTGTTGGCCTCACTGTCGCTGCCTTGGGCGTCTTCAAGCACTGTGCCTCGTTCTACCAGCGTACCAACCGTACCTCATCCTACTCGGAGATGCAAAAGCACATAGAATCTACCTCGCAACACGTCAAGAAACAGGCTAGCTCATCATCGTCGCACTTCTCCGAGACTACCTTGGAGGAGATTGTCTATGAGGCTTCTAGTTCCTCCAAGCTCGACCAAAGCTCGCTCACTGCTACCAGTACTTTGCTGACCTTATACACTAAGGAGCACCGCTGGAAGGATGCCACCCGTCTCCTCAAGAAGGTTCTCCATGGTATTTGGCCTTCCTTGTTTGCTCCTTCCATCCAAGATGTTGTGCTCCCAAAGGAGCACACTGACAAGGCCGTGGACCTTGCCGAGCGTTTGAGCCAGTGCTACCACTACCGCCGTCGTTTCCCCCGCGAGGAAGGCATTCGCGCCCGCGTGTACCGTGCGGTACGTGCCGCTCGGCCAGTAGGTGACAAGCTGAGGGAGACCATCAAGGATCAGCTGATCAGCTTCTTCGAGGGGTCTTCCCAGCCCGACAAGATCATCAACACCTATGAAGAGCTTTTGGACGACTACACCAAGCACTACGGCCCTGAACACCCCAATGTGATCAAGACCCTATTCACCTTGGCTGAGCTTACACGTCCTCGCCCCGTCTTCGTGGAGTACTACCAACGCATCGTTCTCGCCTTGAACAAGCACTCGTCGGCCATCAAACCCGAGGCATTGGAGCCCGTCATCATTGTTGCAACTGAGCTTTGGGCCCAAACTCGTTACACTGATGCCGTCCCCTACTTTACCCTGCTCTTCACCACTTTCCTGAACCAGCCCAAGCAGAGCCCTAAGTTCCAGGACGAGGCCTTTGTGCAGTCAGTCTTCGATCGCTACACTCACTGCCTGCGCAACAACCGCACTGAGTTTGCCTTCGTCCACAAGATTACTACCGAGTTCTACAACAAGGCCAAAATAGTCTTCGGAGCCACCGCTACAATCACCATCCAAGCTACCTTGACCCTTGCCAAGGTGTGCCAGGAGACCAAGACCTATGAGAGTGACGCTATCGCACTCTACGAGCAGTTGCTCAAGCTCAAGCCTGCTGGCGTTAACCTTGAGGAGATTGAGGTCATCCTTGACGGTATTTTCGAGGAGCAGACCGCCAGCGCTACCTCCAAGTCTCAGTCCGTTTCCTCCGAGCAGATGAAGCGCGTCACTAAGATCATGCGGAAGCGCATTGAATCCGCTCGCGAAACTTACGGCTGGGCTCACGAGGAGACCCTTTCCAAACTTCAGGAGGTAATCTCATTCCACTCCAGCCACAATGACACCCAGCGTGTGTCCCAGGAGCTGCACGAGTCAACGAAGCAGATCCTATCTTCTGAGACCTCTTCGGAGCGCCTTGTAGCCGCAGCCACCACTATTGCTACCGGCTACATTACCAGCAGCCAGGCTCACAAGGCCGTTGAACTGTCCCAGGAGCTCTATCGCCAGATCGTCATGAAGGACACCTCTAACTCTAAGGAGACCCAGCTCGATGTCTCCTCCAAGGGCCGCCAAGGCCTTGTCTTCTTGGCCCAGCTTGAGCACAGCGTGCACCAGGGTACCTCCAGCGTCACTGAAATCCTCGCCTCTTTGACCACCGAGTATGTCTACTTCGAGGAGTTCAGAAGCCACACCAAGTCCAAGAGCAGCTCTTTCTCCACAGTCGCGGTTTCTGCTACCCGCCTTTACAACTTCCTCCTCGCCAACAAGCGCCAGGAAGCTGCTAACCGTGTCTTCGGTGACTTTGTCGCTTATTTCGTTTCCACCGAGGGGGCGCGCATCAAGTTGACTGAGACTGCTCAGGTGACCGTCTTCCTCCAGACCATGATCGGCTATCTCACTCAGCACCAGACCTCGAACTTCGTCCGCTCGGTCGGTATTGCCTCCAACGTCAAGGTCCTCGAGCTGCTCGAGGCTAAAAACTACGATGGTGCTACCAACCTCGCCATCGCTGCCTTCCGCTACATTTCAGCGCACGATGTCTACCGAACCCCTGAGATTGTCAAGTTCGTGTTCACCTTGGGTCTGCTGATCTCTGGCCAAACCCTCCCTCAGCCAGAGCCTTCCGTCCAGAAGAAATTGCGCAGTGTGTCCGCGATCATTATCCAGGAGGTCCTCCGCGTTATCGTTGACCTGAAGATCAACCTGGCCCAGATCAACTTGGACTACCTGAACGCCCTCATCGGCATCCTCGGTGAGCAACAGGACTACAAGAACCTCGTCTGGCTCCTCAGCGATCTCTGGAATAGCCGCAACAAGCAAAGCGACTGGACCCCCTCCGTCACCCTCGACCTGGCCCGCCGGTACATTCTGGCCCGTTTCCTGGTTGGAGATGCCGTCAAGGCCTCTCGTCTGGCTGAGGACATCGTGTACAACTGCCGCCGCGTTAACGGCGCTCGCCATACGAACACTCTCGAGATGTCCACGCTGCTCTCGCAGCTGTACACCGCGATCGCGCAGCGCTACCAGTCCGATAAGAACGGCCAGCACATGGCTAATAAGTACTACAAGAAGAGCGCCGCGGTGCACGAGAGCCTCCTCCGCGTCTTGGTCGACCCCTCGCTTGCGGAGTTCGAAGGTACCCTCGACGCTAGCTTCAGCATGGATGGCTCCGCGTACGACCTGAACATTCAAGAGCAGGGCTCCGACGGCGGGTACTCGTTGGCTAGCGGCGAGCACGTTCGCGCCCACCTCAACCTGCTCAAGCTCTCTGTCCAGCGCCTAGGTGACTGGCCCAAGGATTACAGCGAATATCAGACCCTCAGCGCCGGCCTCTTTGCTGAGTTCGGCGATGAGCTGAAGGGTGTCAGTGGTGTTGAGGAGTGGAATCCGAAGAACTACGGGTCCGGTAAGGCTGCCAGTGCTGAAGACATATTGGATCTGAAGGCCTTCACTTGGTCTATTGATCTCGGCGAACAGAATGGCGAAGTTGAGGAGGAGGAGCTGTAA	Ps.00g075820	0.27	0.53579	-0.454333
1300	Expression Difference	1160	Ps.00g030890-v1.0.a1	ATGATGAAAGCTCGCCCCCGATTGAGTTTGTTCTCAGCCCTACGGTCTCCATATTCTACACGCCGCTTCGCGACCGAGTCGCGGTTAACCTCGGACCATGTCCGCATCGTAGAGGTTGGCGCTCGAGATGGACTGCAAAACGAGAAGAAATCAATTCCAATGCAAACAAAACTTGAGTTGATTGAACGACTGGCTAAAACGGGTGTTGCCACTATTGAAGCTGGCTCATTCGTGCCCGCAAAATGGGTACCCCAGGTATGACCTTGCCGAGCGTCATCATGCAGTGCGGGCGACTTCAGGCACTGAAAACTGACGATTTGGTTACATTATGATAGATGGCAAGCACAGCTGAGATTTGCGAGCATATTCTCACAAAACCGCCACAAGCACAATCTACAATCGCCTACAACTATCTTGTCCCCAATGTCAGAGGACTGGAGAGCCTGGTCAAGATACTTGATAGCACAGGAGTTCCCGCAGATGCGACTGGAGAGACATCAAAGTCAGCGACCACTACAGAGGTGTCTCTTTTTGCAGCAGCAACGGAAGCTTTCTCAAAAGCGAACACTAACTGCTCCATTGCCGAGTCACTCGAGCGCATCAAGCCGATTATGTCATTAGCAAAGACGAAGAATATCCGGGTACGCGGATATGTCTCAGTTGCCCTGGGATGCCCTTACGAAGGCCCCGATGTGAATCCCGTCAAGGTGGCTGAGATTACCGCGACGCTGCTGGAGATGGGAGCGGATGAGGTCTCAGTGGCGGATACAACGGGTATGGGGACCGCTCCCCGGACCATGGAGCTTCTGCAGGCGCTCCAGGCTGCTGGCATCGCTAATACAGACTTGGCATTGCACTTCCATGATACCTATGGACAGGCCTTGGTGAACACAATCGTCGGCCTGGAGCATGGTGTCCGTATTTTCGACAGCAGCGTCGGTGGGCTTGGCGGTTGCCCATATTCCAAGGGTGCGACGGGTAATGTGGCGACGGAGGACCTTGTGCATACTATTCATAGTCTGGGGATGCACACCGGGATCAGCCTGGATGAGATGTCGAAGATTGGAGGTTGGATTAGTGGGGAGTTGGGCCGAGCTAATGACAGCCGGGCTGGAAAGGCGACTCTGGCTCGTCTGGCCGGAGAAAAAGCGTCGCTTTGA	Ps.00g030890	1.11	0.0770806	-0.454223
1301	Expression Difference	4470	Ps.00g074290-v1.0.a1	ATGTCAGAGCGCAGGAAATACACCGTGGGTTGGATTTGCGCCCTAGGCGTGGAATATGTTGCTGCACAGGAATTTCTCGACGAGGAGCATGGTCGGCCGACCAGTCTACCGGAAAATGATACCAATGACTATACGCTGGGCCGGATATCAAAGCACAATGTCGTGATTGCCGTCCTGCCGGGGGGTGAATATGGAACAGCTTCTGCCGCCAGTGTGGCGAAAGATATGTTGACCAGCTTTCCCAATGTCAGAATAGGGCTTATGGTCGGCATTGGTGGTGGTGTACCGAGCCAGAGACATGACATTCGCTTAGGAGACGTTGTGGTCAGCACGCCTAGTGATGATACTGGTGGTGTGATCCAGTACGACTTCGGCAAGTCGATACAGGGCCAGGCCTTTCGGGCAACGCGATTCTTGAACCAGCCCCCAACAATACTACGCACGGCAATGATGGGAGTAAGGGCGCATTACAAGAGAAAAGGGCATCGGCTAGACGAGGCAATCAATGGAATTCTCAGCAAGAATGCTAGGCTACGACTTGATTACGAACGGCCACAATCAGAATCGGATATGCTGTTTAAAGCAGGATTTTTGCATGGCTCGGCAGACTGTGCCACAACGTGTGCGAATGATCCATCAAGGTTGGTTCCGCGACATGAGCGAACTGAATTTGAGGATCATCCAACCATTCACTATGGCCTGATTGCTTCTGCCAATCAGTTGATGAAAGATGCGCTGATACGAGATATGCTGGCCGCGGAGAAGGATATTCTCTGTTTCGAGATGGAAGCAGCCGGGCTGATGAACATGTTTCCTTGCTTGGTCATCCGGGGCATCTGCGACTATTCGGACTCGCACAAAAACAAAGAGTGGCAAGGCTATGCGTCGATGGTAGCGGCCGCATACGCCAAAGACATTCTACATAGGATTCCGCCGAGCCATGTTGAGACCGAAAATAAGATTGAGGATGTTCTATCCAGAGAATGTCTTCATCTGTTCCGCCTTACCACTAGCGCCAAAGACACCACATACGAGCGGTACAAGGACTATGTGCCAGCCAGAGTTCATGGCACTTGTGAATGGTTTATGGACCACGATAATTTTCAAGAGTGGCTTAGAAAGGACTCGGGGCCCTTATTGGTCTCTGCTGACCCGGGATGTGGAAAATCCGTCTTGGCCAAATATCTAATTGATGAAGGACTGCCACGCTCTGTGACAATCTGCTATTTTTTCTTCAAAAACAAGGTTCAGAACACAATTCGCCAAGCGCTGTGTGCTTTGCTTTATCAAATATTCTCACAGAAGTCAAGTTTGATAGAACATGCAATGGAAGAGTTCCGCAATAACGGGCAAGATCTTATTAATTCGACGAAGTCACTCTGGAAAATCATGAGAAAAACAGTCGATGATCCGCGCGCAGGGTCTATAATCATTGTTCTTGATGCCATAGATGAATGCGTTGACTCGGGCTTTGAAGATCTGATACGGAATATGGACATTCAATTTCGCGGCAATCGCTCTGGCCCGAACATTTTAAAGTACCTTCTGACTAGCCGTCCATATGAAAGGATCATATCCCAGTTCACCAGTTTCCGGGATTCATACTGTTATGTCCGTATACCAGGAGAAGATGAGTCAGAAAAGATCAGTCGAGAAATCAACAAGGTCATTCGATATCGAGTCATACAGTTAGCGCAAGAAAAGAGGCTTCCCGAAAACGTCAGACGACGGCTAGAAACGAGACTGCTTGAGATTCCGCATCGTACTTACCTTTGGATACACCTCGTTTTCAATATCTTAACTACAGAAACCTTCAAAAAGACACCCAAGGGGGTCGACTCCGCCATTGAATCTCTGCCCAAAGATCTATATAGGGCTTATGAGCGAATCCTCAGCAGGTCCAAAAAAGACCCGCTGGTTCAAAAGGCTCTATGTGTTATCTTGGTAGCAAGCCGACCGTTGACGCTTCCTGAAATGAACATTGCATTGAATGTTGATATCACTATCAAGTCTACTCATGACCTTGATTTGGAGAACAACGAGGATTTCGGGTCACGCCTGAGAAGTTGGTGCGGTTTATTCATTTCCATCTATCATGATAAAATCTACCTCTTCCATGAGACCGCACGGGAATTTCTTCTTGCTAGCTCTGAACCACCTCGAACTATCATTTCTGGTCTGACTTGGGAAAAATCCATCACTGATGTGAGGGCACATGCCGTTCTCGCAGAAATCTGTGTTGCTTACCTTGACCTCTTCAATTCCGAGGCTGTGCTCAAGGAAATCCAAAGAGAGAGCGACCAGGGCCTTCAACTTTACCCTTTTTTGGATTATTCAGCCAAAAACTGGGGCAATCATTGCTTCCAGGCTCGCATCAATACTAGTGATACTATAGTGCCTTCTATTCTTAAAATATGCCGCCCGAACTCAAGGAGTCGGAGAAGATGGCTCACTATATACTGGGAAGCAAAATACCATGAACCGGCCGCTTCTTTCAACACCCTAATGCTATCGTGTTACTTTGGGCTCGACGCGATTGTCAAGCTGCTGCTTGAGCAAGGCGCAGACTGTCACTTCAAAGACAATAATGGCCGGACATCGCTGTCATGGGCTGCACGGAACGGACACGAAGCTATAGTGAAACTTCTTCTTGACAAAGTCGCCAAACCCGAGAGAGCTTTTTCAATCATCCCTGTGATAGCAGGATGGAGGGCAGCCAAAATAATATCCTTTATCCTCGGTCACTCCTCTACGTTGAGCCTGCCAATCCATGCTATTTTTACAGCTGCAGAAATTGGCTACGAGCAAGTTTCCCAAATGACTCTTCAAAATTCCCAGAAGTTCGACGAAAGAGATTCTTATGGGCAATCACCACTTCTGCATGCAGCGGAGAATTTACAGGCCGGAGTGGTCAATATGCTTGTTCGTGCTGGAGCTCAGGTCAATGTTGTCAACAACATGCGTCAAAACCCATTGCACGTCATTTGTCAGCAATCCAGGCACAAGGATCGACTAGGGCTAGTTGGATATTTTATCGCTCAAGGTGCATCTACGGGGCTCTGTGATGTGGATAACATGACACCTTTCTTGTACGCCGTTGCAAACCAGTCAAAGGATATTGTATTGCATTTTCTTGACACCGGGTTCGATGTGAACTTTCGACATCGCAGACGATATTGGACTGCAAGCATGAAAGATCTTGTCGTGACTTACGATGTCGATAAATCTTTTGAACTACCAAACAGAAATGGATTGTCGATCGGGTTGACCGCACTTCACTTCTCGGCTTTGAGCGGAATAGTGGGGATGACGGGGCTTTTACTCGACCACGGCGCTGAACCTAATGCTTTAGATGAAAATGGCGATACTCCTCTACATTTAGCAATTCGTTCCCAAGTAAGTGGGCATAAGTACGACGATCCATGGGTTTTGGGACAATACGCCGTGGAAACATTGAATGACATTATCATTGATTTCGAGGAAGAAGCATTCGAAGTATGGGAAGCGATAGATCAAGCGAGAGGAAGAACGGTTCAGCAGATTCTAAAAAGCCAAGCCACTAACGTCAACATCCCAAACAAGGAAGGCGAATATCCGCTTCATGCGATTCCCTTCGGAAAAGGACGTGTTCACCTCGAGTGCGCCGTGCTATCGATGCTTCTCGACTATGGAGCACAAGTGTCGAGCCTGAATTGCAAGCGTCAAACTTGCCTCCACCTAGCCAGCAAAGCCGGAAATTGGAGAGCTGTTTGTATCCTCCTAGAGAAAGGATGTGACATAGCCCTACTCGATGTACATGGCTTCAGTCCTGTTCACTATGCTGTTCGCCACAACCGCTCAGACATCATACAGCTCATGTTCGAGAGTCGACAAGAGCAATTCTCATTAGTTTGTGTCCAATGTGATGGTCTCGGGAAAAGCATGTTACATCACCACACTGAATCGCCGATGTGCTCTACTGCGGTGATCAGAATTCTCTTGAAAGTTGGATGTGATGTAGAAAAGCTTGATGCAAATGGGAACTCCGCCCTCAGCGAATACCTAAGGTCTTTTCATTTCGATGTTCAATATGACGTTTTTCGACTACTTTTTGAAAGTTCAGGCATAGAAGGGATACGCTGGACAGATCAAAAACAACGAAATCTTCTGCACCTACTGATGCGACAGTGGGGCGACGAAAATGTTCATATCCTCAAAGATTTGATGGACTTACTGGATATCAAGATGAAGGATGCTTACGGCCTGGGCATTGAGCACCACGGTGCGATCCATGGGGCATTCAACAAGCCTCTTACAAAGTTTCTCCAAGATAGGGCGCAGTTCGAATTTCAAGCCAAAGATTACAGCGGCAAAACGCCTCTTGATTATGCAGAAGAAGCGGTCAATCGCGAACGCCACCCTGATCTTTTGGGGGGTAATCGCTGGAAAATATCTCTCCAGAATTTGAAAGATACATGTAATAAACGTTGA	Ps.00g074290	0.9	0.125786	-0.453944
1302	Expression Difference	1756	Ps.00g111000-v1.0.a1	ATGGCGCCCAAGGAGGTATTCGATGGCTCGACAGACGAGGACGTGGCTCTCGGGAATATGGGGTACGAGCAAAAATTCAAACGATCGTTCGGTCTGTTGGATATGGTTGGGTTCAGTTTCAGCATTGTGACCTGGTGAGAATTCCCCTCAACCGAGCATAAGAGCCCAATCGATGTCTAATGCCGAACAGCTGGACAGCCTTAAGTGGCGTCTTCATCATTGGCATCCAGGCAGGTGGCCCACCTGTCATGATTTTTGGCTGGATCGGAGTTTGCGTATTCACCATGTTCATTGCCCTGGCAATGGCTGAGATGTGTTCGCGCTGGCCAGTGGCTGGAGGTCAATACTCGTGGGTTGCCATGCTCGCACCGCCTCGCGTCTCCCGAAAGCTGTCTTATATCACTGGGTGGTTTATGCTGACCGGTTCGTAGCCGTCGAAGTTTGGTGCGTACTTGCTGACTTATTTCCTAGGAATTATCGCCATGGGCGCGGTCAACAATTCCTTTGGGTCGAATTATATCCTAGGCCAAGTCAACCTGATCTTCCCAGACTTCGTTATCGAGCGGTGGCATACCGTCCTGGTTGCCTGGGCCGTGGGGCTATTCGCTCTCGTCATGAATGTATTCGCACCGCACGCTTTACATCGTCTATCTCGCTTCATCTTGGTGTGGAACATCGCCTCGTTCATCATTGTGATCACCACACTCTTAGCAACGAATCACCAGAAGCAAGGTACAGATTTTGTATTCCACGAGTTCCGTAACATGACCGGTTTTGGCGCTTCGATGGCTACCATAGTTGGGATCCTACAAAGCTTTTTCGGCATGTGCTGCTACGACGCGCCGAGCCATATGACAGAAGAGATGACCCACGCCAGTCGAGATGCACCGAAGGCAATCATCTTTTCAGTGATCATGGGGGGTGTAACTGGACTACTCTTCCTGCTGATACTGTGCTTTTGCATGGGTGATATCGAAGCAACAGCTAACTCAAGCACCGGGGTTCCAGTCATCCAGATCTTCTACGACTCGACGCAAAGCAAAGTCGGGACCTGCATTCTGGCGAGTATGATCACCGTCATCATCATGGTCACATCTATCAGTCTCGTCGCTGAAGGATCACGATCAGTATATGCCTTTGCACGAGACCACGGGCTACCATTTTCGGGGTTATGGTCTCAAGTCGAGCCAAAGAAAAAGATACCTCTGTATGCCATTTTTCTCACTGTGGCAGTTCAGCTTGGCCTGAATGCGATTTACTTCGGTACGGAGACGGGGTTTGAAACGGTGATTTCGATAGCTACCACGGGATTCTGTACGTTGATATATTAGACTCTAGGTGACCACGAGGGTTAAGCAGCTAATGTGGATTTAATTTAGATGTTTCCTATAGTCTTGTCCTTCTTGCTAGACTACTTGGCTATTTCTTTCGGCACCAATGCTCCTTCGATGGACCACATTCATTGCCGCTTCCGCTGTCACTCGGTTTCAGTTCGATTGGCCTGCTATTTTTGTTACTCGCTTCTATTACATTCAATTTTCCCTCCGATGCTCAGGTCACCTCCGAATCGATGAATTATACTAGTGCAGCTATCGGGCTGGTGATACTGCTCAGCCTCGTCACCTGGTTTACCACCGCAACAAACCGTTTCGTTGGCCCTTCGGATGTCAGACATTTGGCCGTCGACGGCATAGAACGCCCAATGACATTGCAGCTCGAGGATTATGTTGGGTCAAGGAGAAGCAAGGGAGGGTAA	Ps.00g111000	0.35	0.445905	-0.45378
1303	Expression Difference	1224	Ps.00g022760-v1.0.a1	ATGGTTCGCTGTCTTCCTTTGTTTATCTCCCTGGCAGCTGCCACGAACCTGTATGCCACTCACTATGATGGCAACATTTACTCACTCTCCCTTGACGGCGGAAACTCGCTTTCGGTCACTTCATCTTTGAAATCATGTGGTGATGGCCCTAGCTGGCTTACATTCGATTCGTCAACGCGTACGATGTATTGCTCCGACCACGCGGGAAATGCGAGTATGAATGGCTTGTTGACTTCCTACTCCGTGAATCGGAACGGGAGGCTAACCGAGCTCGCGAATACCGTGGATGTTGGTGCCGCAGTCCACAGTGTTATGTATGGCGGCAAGCACGGACACGAAAAGTATTTGGCTGTTGCGCACTAGTGAGTAATTGATGTCTAATTAATCCAGCTGTGTACAAATAAACTAACATTCATCAGCGGCGGTTCCGCCCTTTCGACCTTTGCCTTACCCCTTAGGTCCCACAAGAAGCCCTTAGAGGTCTTCCGCTACAAAATGTCCCAGCCCGGTATCAAAACCCAGCAGGATTCGCCGCACCCGCATCAGGTGATCCTTGATCCAACCGGTGATTTCATCCTTGTTCCCGATTTGGGAGCCGACCAGGTCCGCGTGTACGCCATCAACCAGCACTCGGGACATCTAAATGTATGCCCTAGTCTTAATTACACCGCTGGTAGTGGGCCACGACACGGACTGTTCTGGAAATCCAATCGCTCGGACTCAAGGAACGCTCCAGTGACTATGCTGTACACCGTCAGTGAATTGAGCGGTCACTTCAATGCGTTTGTTGTCTCTTACTTATCCTCCGGTTGTCTCGCGTTCAAGGAGACTCAATCCTTTGTGCCATACCCGGGCGGACAGTTACCGGCTGCGGGTGCGCCAGCAGAGCTCCGTATGGCTGGGGATTCTCTTTATGCTTCAATTCGCTTTGATCAAGGATTCGCCCCGAACGATTCCATGTCGACTATGGTTCGTTCCTCCAACGGCACGGTGTCTTTCAGCCAGATCACCTCTGCATATGGCACCATTCCCCGCACTTTTGTCATCAATAAGAAGGGTAATCTGGTGGCCATTGGGGATCAGGCTTCGTCTAATGTTGCCATTGTTAAAAGGGACCCGCGGAGTGGAGCGCTCGGCAATCTAGTCGCCAACTTGCAGGTTGGACAGCCCGGCCAGGCTAGTAATTCGTCGTCGGGCCTAAGCAGTATCATCTGGGAAGAGTAA	Ps.00g022760	0.53	0.29689	-0.45373
1304	Expression Difference	1988	Ps.00g009990-v1.0.a1	ATGAACATGAAGATGACAATCTCCCAGACTGAGCAACCTCTCGCCTCAGTCGAGGAACATACTCGAGCAACCATTAAAACATTGTTCCAATTTCTCCACGCACAGGGCCAGGGTGACTATCTCGGCGAGCAAGTAACTCAGCTAGAACACTCGCTACAGTGTGCATATCTTGCCACACAGTCCCCCAGACATGGAAATGACCCCGAGGTCATCCTGGCTGCGCTTTTGCACGATGTCGGACGGTTCATTCCCGCGGCCGAGAAGATGGGCAAAATGATCACCCCCGACGGCAAGTATATTGGAAGACAAAGCCACGAGGCTCTGGGAGAGTCTTATCTGCGCCAGATTGGGTTCAGTGAGAAAGTGTGCGCGCTAGTTGGTGCGCATGTAATGGCTAAGCGCTATTTGGTCGCAACGGATCAAGGCTATTATGACGCATTGAGTGAGACAAGTAAGCGGACATTGAAGTTCCAGGTAGGTCATCTTTCCATTTTATATTGTCAATATTCGAAGTATATTAACGACGATTAGGGTGGCGGATACGACACTGAACAGGTCCAGGAGGCCCAACAGGATCCCCTGCTTGAGGCAAAGCTTTCTGTCAGACGATGGGATGATCTTGCGAAAAAGCCGAATTTCAAAGTCCCTCCTCTGGAAGCCTATGAGGAAATTGCCTATCAATGTCTTATTGGTGAGTATCTGATCGCGACCTTCTATCAACCCAATATAGATACTAAAACATCGACCTAGACTCCCGGTCAAAATTTACCCTACATTCGAAAGAATATCGCCTGCCAATACAGCCCACAGTCGTAATTTGTGTTGATGGCTTCGACCCGGAATACTTAAAGTCTGGTATGGAGAGAGGCCTTCTCCCAACTTTCAAGAAATTCCTTGACAATGGATTCCATACCATTTCTAAGAGTTGCATGCCCTCATTCACCAATCCGAACAACGTGTCTATCATTACAGGTGTACCACCATCAGTCCATGGAATTGCCGGAAACTTCTTCTTGGACCGAAAGACAGGCGAGACCAAGATGATCACCGACGACTCCCTGCTTCGTGGGTCAACAATACTGGAACAGATGTTTCGACGAGGTGTACGAGTGTCAGCCATCACCGCCAAGGACAAATTGCGCAAAATCCTTGCCCATGGCTTAAAGGGAGCTGTTTGCTTTTCTTCGGAAAAGGCAGCGGATTGCACTCTGGACGAGAACGGGATTTCCGATGTGGAACAGTGGCTCGGTCAGCCCGCGCCTAGCCAATATTCGGGTGATTTGTCTCTGTTTGTGCTTGACGCGGGCATTAAATTGCTCCAGGAGAAGAGATCGGACTTTTTGTATTTGACATTGTCCGATTACATCCAGCACAAGTATGAACCTGGCAGCAATGAGGCTGACAATTTCATGGGGGCAATTGACGAGCGTTTGCAGAGGCTTGCAGCTCTAGCTCCTGTTATCGGGATAACTGGTGACCATGGTATGAGCCAGAAGTCGAATGAGCTGGGGGAGCCCAACGTTCTCTTCCTAGAGGAAGTTCTGAATGTCAAGTTTGGGCCAAATGCCTCCAGGGTAATCTGCCCCATCACGGATCCGTTCGTCCGACACCATGGCGCACTCGGTTCCTTTGTGCGCGTTTATCTCAAAGACAGCACGCAACTTGGTTCGGTACTTTCATTCTGCGAGTCACTCCCAGATGTCGAAGTTGCTCTTAGCGGCCAAGATGCCGCCCAAAGATATGAGATGCCTTTGGATCGAGAGGGTGATATTGTGGTTATTTCCAAATCACATGCCGTCATTGGTAGCTGCAGAGCAGATCATGACCTTTCAAAATTGAAGGACCATCCGTTACGGTCGCATGGAGGCCTAAGCGAGCAAGATGTCCCATTGATTATGTCAAAACCGGTGAACAATGAGAGCAGGGCTGAGGCTAAAGACTGGAGAAACTATGACGTGCTTGATCTTGTGCTCAACTGGTCGATCTGA	Ps.00g009990	0.49	0.323676	-0.453546
1305	Expression Difference	1573	Ps.00g020650-v1.0.a1	ATGTTAACATTGAATGTTTTGACTGCACTGTTGGCGCCAGGTGTGCTATCATCTGCTTTGCCTGCCCGCGATCTCCATGCACGCGACTTGGATACTGCTGGTGCTCTTCAATCCATCCTAAACAACATTGGCGCCGATGGGTCTGCTGTTTCTGGGGCATCTGCCGGCATTGTGGTAGCATCCCCATCCAAATCGGACCCCGACTGTGAATCTATCCCTCCTCAAATTAGAAAGAAAGTAACTAATAGCTGCTAGACTTTTATACCTGGACTCGTGATGCAGCCTTGACATTCAAGGTCCTGATTGATGAGTTCATTGCCGGAGAGACCTCGCTGGAATCTACCATCCAGGATTACATCTCTGCTCAAGCGAAGTTGCAGGCTGTGTCCAACCCATCCGGCGACTTATCTGATGGCTCAGGACTCGCAGAACCCAAGTATAATGTGGACTTGACTGCCTTCACAGATGCGTGGGGTCGTCCTCAGCGTGATGGACCCGCTCTGCGAGCGACAGCTCTGATCGCCTATGGTAACCATTTGATTTCGACAGAAAAGGAGTCTGTTGTTAAGTCGAACATTTGGCCCATCGTGCAAAATGATCTTAGCTATGTTGCGCAGTACTGGAACCAAACCGGATTCGATCTGTGGGAGGAGGTCGAGGGCTCCTCATTCTTCACTATTGCCGCACAACACCGCGCATTGGTGGAAGGCAGCGCATTTGCCAAGGCGCTGGGAGAGACCTGCGATGGATGTGATTCCCAGGCACCTCAGGTCTTATGCTTCCTACAGTCCTTCTGGAATGGCGAGGCTGTCGTTTCCAACCTGGTCGACAATGGCCGAACTGGTCTCGATGCAAACTCCGTGCTTGCTTCGATCGGAAACTTCGACCCCAAGGGTACCTGCGACGATGTGACCTTCCAGCCTTGCTCTGCTCGTGCCTTGTCGAACCACAAGCTCTACGTTGACTCGTTCCGTTCGATCTATGATGTGAACAGCGACAAGGAGGCTGGAAGTGCCGTTGCTGTTGGACGTTATGCCGAAGACACTTACCAGGGCGGCAACCCATGGTATGTCAACCATTCGTTTTCATTTTATTAACTTCCAACTTTGCTAACCTTTCCAGGTATTTGACAACACTTGCAGCGGCCGAGCAGTTGTATGATGCTCTTTACCAGTGGGACCAGCAAGGATCGCTCGCTATCACCGAGATTAGTCTTCCTTTCTTCCAGGATCTGGTTTCATCTGCCGCTACTGGAAACTATTCCAGCTCTTCGGACACTTACACTTCCGTCACTAAAGCGGTCAAAACGTATGCCGATGGATTCGTGGCTGTCGTTAACGAATACACCCCCAGCGATGGAGCTCTAGCCGAACAATTCACTCGGGCCGACGGCACCCCGGCCTCTGCTAGTGACTTGACCTGGTCTTACGCGGCGTTCCTATCTGCTGCTCGACGTGAGGCTGGAACAGTTCCCGCTAGCTGGGGCGCGTCGAGTGCTAATGAGGTGCCGACAACGTGTGAGGGAAGCTCGGCCGCGGGAAGTTACACGACACCATCAGTGGGCTCGTGGTAA	Ps.00g020650	0.33	0.47274	-0.453392
1306	Expression Difference	1614	Ps.00g003880-v1.0.a1	ATGTCTGAAATTACGTTATCGTTGTCGGATAGTAAGTCTTGCGTACATATATTTGGGCAGGTTGTTGACCAGATCAGTACAAACCCATCGGGTTGAAGGTGATTGCTGGATCGCAATCCACGGTAGTGTCTACGATGTAGGCTCTCAGTGCATCACCCTATGAATGCAACTTCGGCTCACAACTCCAGGTTAGCAGCTTCTTGAACAGCCATCCCGGGGGAAAGGCAATCCTTCTCCAACATGCTGGCACCGATGCGACCCGTGCTTTTCAAGATGTCCATCCGGCTGAGATGCTTGATGAGTATTTGACTTCGGATCAATTATTAGGTCAATTGGAGCCGGGATCCCAGGATCTCAGGGATGACCGGCAGCCCGAGCATATTCCCGCTCTTCCAATGGGTACGATCTTGAGTATCGCGGAGATGGAAAGTCTAGCTTTAAAACGTCTCAGCCCCAAAGCACTTGCATACTACACGTCCGGTACCGATGACGAGATTACAAAACTCGCAAATGGAGCCATATTCAAGTCTGTTCTCCTTCGACCGAGGGTTTTCGTTGATTGCACAGAATGCTCGCTGTCTACAACTATCCTAGGAAACACAGTCGGGCTGCCAATATTCATTTCGCCGGCGGCCATGGCAAAGTTGGCACACCCATCAGGCGAGATGGGTATTGCTGCCGCTTGTTCCAAGTTTAATGCCCTCCAGATCATAAGCAAGAATGCATCCGTATCCGTGGCAGATATCGTGCGTGCAGGTCCTAATGCGGTATTTGCCTGGCAGCTTTATGTTCTCAAAGATATCAAGGCCACTGAACGGACCTTGGCTCAGATAAAGGCCATCCCACAAATCAAATTCATTGTCCTGACACTTGATGCTCCATTTCCGGGGAAACGCGAGGCCGATGAGCGTTACAAGGCGGACGAAGTTGCCGGAGGAGGGGTTTCGCAAGTCTGGGGCACGGAGTCAGCTCTCACCTGGTGCAAAACTTTGACATGGCTCTCCGCTCATACCGACCTTCCGATTGTCCTCAAGGGTATCCAGACGCATGAAGACGCGTACGCGGCAACTATGTTCCCGGCTGTTAAAGGCATCGTTATCTCCAACCACGGTGGAAGGGCATTGGACACGGCCAATACCCCCCTGCAAGTTCTGTTGGAAATCAGAAAATTTTGCCCGCAAGTCTTTGATCAGGTAGAAGTCCTTATTGATGGCGGCATCAAGAGGGGTACCGATGTCGTCAAGGCGCTGGCTTTGGGTGCAAAGGGCGTTGGGCTTGGCCGAGCTGCACTCTATGGCCTAGCCGTGGGTGGAGAGGAAGGTGTTCACAGATCCCTACAGAGTTCGTGCTCTTCCATCTATTAGGTATCGTGTTTATCATGCTAATATTTAATCATAGTTCTCGCAGACGAGACCGCGACAGCTATGAGACTCGTCGGTGTCAGCGATGTGAGCGATCTTCGGCCATATCATGTAAGTTCCAGCATCGCAATTGAAAAGGGCCAACAACTGATTGTAAAATCGATAGGTTAACACTTCTATCTTGAATGCTCTGCTTTATGACGGGCCCTCCGGCTTAGATGCAGTGGAAAATAGCTTAATGGCCAAATTATAG	Ps.00g003880	0.26	0.546039	-0.453375
1307	Expression Difference	2004	Ps.00g047820-v1.0.a1	ATGGGAGAACACGAGATACAGGCGACTGCTGTCCCCCAAGGGGAGAAGACTATGCGTGACAAGGGATGCGACGATGCCGCAGAGATGTTCAACGGCGACCTGGTGCTGGAGTACAGCGAAAGAGAAGAGAGTATTGTCCGCTGGAAGCTTGATCTATCGCTCGTCCCCATGGTAAGAATCAATCTCCGAACGCCTGTTGCCAATACACATACTTAATACCAAGTGTGTAGATGCTCATCAGTTATCTACTCTCTTTTGTCGACAAAGGGATCTTGTCGACAGCCGCAGTTTATGGGCTCCGAACTGACCTGGTAAGGGCATATCCATTCAAAGGCTTTATGGTTGTCCTCAAACTAACGGTTCCAGCGCCTTGAAGGTCAACAGTACAGCTGGTCCAACTCGATATTCTACTTTGGGTATGTTGCTCGATCCCATTCCCATCTACTCCCTGGTCTAATGTACTAATGTAACACAGATTCTTGATCTGGCAGTACCCCAACTCTATCTTCATGCAGCGACTACCCATTGGCCGCTGGATAGGAAGCATGGTATTCCTCTGGGGTGTGTGTGTCGCAGCCACAGCGGGAGTCACCAATTTTGCTACGCTGGCCGTCGCCCGGTTCTTCCTGGGCGTCTTTGAAGCATCCAACAACCCCGTGTTTACCCTCCTAGTCAGCCAGTACTACACCACACAGGAACATGCATTGAGGGCGTGTTTATGGTGGGCTGGTGGTCCAATTGCAGCATTTATCGGTGACGGCGTGTCGAACGGAATCGGCCATTTCCATGGAGCATTGGGCAGATGGCAATATCTATACCTAATCTTCGGTCCAATCACCATGGCCTGGGGAATCTTCCTCTTTTTTGCCATGCCTTCCTCCCCAATGACTGCGTGGTTTTTGACCCCACGCGAAAAGCAGATCGCGGTTGTCAGGGTAAGTTTCATTTTCACACCAAATAAGGCTGTGGCTAATGTATCCGTTAGGTCTTGCAAAATCATACCGGAATGAAGAACCGGCAGTATAAGAAATACCAGGTCATTGAATGCTTCCGCGACCCCCAGGTGTTGATGCTCTTTGCCATTGTGTTCCTTCAATGTATCCCCGGTGGCGGATTGACTGCTGTGAGTGAACAATACTACGCTCGGTACATAACTTCGGTAACTGAGTCTTTTAGTTCAACAAAATCATTCTCACGGGCCTTGGCTACTCAAGCGTCGAATCGACAGTGGTTGCCATGCCCGAACATGCGATTCAGCTTGTCTCGGTACTACTCGCGTATGTTTTTCCAGCTTTAACTTCGCATGGTTCTATTTCTAACAAATCAGTGGCGGAATCTGTTCCTATATTGGCAAAGGACGATGCATCGCAATGATTTTGAGCAATATTTGCGTGCTAGTTGGGAGTGTCCTCCTTTACAGTGAGTAACCACAATCCTCATTTCCCTCTTAATAATATTAATCGTTGCAGCCCTTCCCACCGAAAGAAAAATGTCGCGTCTGGGGGCCGTTTACTCGCTCCTCACATGTACTGTCTCATACATCATGTGCATGTCAATGATATCATCCAACGTCGCTGGATTCACTAAGAAGATGACAGCAAGTGTAAGTGCACCTACACATTCCTATCCTAGAAGAAACAATGTTGACCGAAGATGCTATTTAGGTCATGATCTTTGTTGGTTATTGTGTTGGCCAAATCATTACTCCGCAGTTCTTCATCTCTTCCGAAGCACCAACATATCCCACAGGATTCCGTGCATATTTCGTCACCGCGTCGATGATGATTGTCATCCAAGCCGCTTTGATGTAAGTCCCCACTCAACATCTAGAGGCTGTCACGTTCTAACTTTTGCAGGATGTATTACCTAAACGAGAATCGACGTCGTGATAAACGTAGTGAAGCAACGGTTGTCGCAGACGAGGGTAACCAACATCATGTCTTAGAGACTGATTTGATGGATTTGACAGATCGGGAGCAGCCGAACTTCCGATACACTTGGTGA	Ps.00g047820	0.42	0.378669	-0.45334
1308	Expression Difference	2533	Ps.00g027250-v1.0.a1	ATGCCACCCACGTCAAGCCAGACCGAGAGCGTCGACACGAATGGCCAGGAGCCACAGGATGCATCCAAGTTCCACGAGGATCTGCCCGCTTGCCAATTTTGCCGAAAGAAAAAATCGCGTTGCAGCCGGACTCAACCTTGTGTAGAATGTACCCGCTCCGGCGTCGAGTGCGTCTATGATGAGCGTCGCACGAAGCCGGGTCTCCGCACTGGCGCAATGGACCAACTTTATCGCCGTATGGAAACACTCGAAAACATGTTCCTCGGTCAGGAATTCCTATGGCAACAAATGTGGAAGACGATGTATCCGAATGAAGCCCTCTCAGCGTCTAACGAGCGATCTACCAATATTGAAGATCTCGCTCGGCGACGAGATGAGCTCAAGTCCGCTTTGCTTCGCTCCTCATCGTCACTGGATCAGAGGGAGGAAGAAGCGGAGTCACCTTCTCGTCCAACAAAAAGACGACGCTGCGCACCGACGACTGCGCCCTTCATCCCAGTCAGCGTAGATGACGACACTGACGGTCTTCTTTCGACTGAGATCATGACGGAACTAGTGAGCTTCTACTTTGTCAATATACACCCTTGGATACCGATTCTCCACGTGACAAGGTTTTGGGAGCGCATGCAATCTCCAGATGAGCGTCCCCGTATTTCCTGCATCCTTCACGCAATCATCGCTGTATGTGTACGTTTCTCCCAGAGCAAAGAACTGGACACAGAGACGAAGGCATCTGTCGCTGAGCAGAGCAGAAAAAGAGTCATATTGGCTAGCACCGATTGTTACTCGGTCGAGCATTTGCAGGCATTGATCATTATTGCATTTGAAACAGTGAGCCGCATAAAATGACCATTTCATTCTTCTGGTCAACTAATTATTCCTCGTTTTGGCAGATTGAACGAGGACGCGGACCTTCGTCATGGTCTATCGTCGGCAGTACTATCGGCGCGGTAAATCAACTTCAACTCGGCGTCGAGGAAGATGTTTTATACCGTTCGACTAATTCGGGTGAGTCCTTGATTCGGCGGATGGTTTTCTTGCCTCCGTCAAGGTTTTGGAGTGAAGCGGAGGAGCGTCGGCGAATATTTTGGGCTGTGTTTTTGATGGATCGCTTCTGCAGTGTATCCACGGGCCGGGAGGTAAGTCTGGCGAGTGATTTGAAACGTCGCCTCCCCTGTGAGGGAGCGGTCTGGGAGAAGGAGACGGAGGTTTGCGCGCCTTTTTTCGGCATCTCAGATTCGAAGGATACCGCAGCAACCTCATCACTTCTAAACAGTGGAGCGATAAATTCGGATGATCTCCCAATAGGTGGATTTGCGTACAATATTGAGGCCACTGAATCACTTACATTGGTCACCAACTTCTTCCTCGACCATCCGTTCATTGTTGCAGATGCCGAGAAAGCTCGGATTTGGATGATGAAATTCAAAGAGTTGGATCTGCGGCTCATCCAGTTCGTTCTGTATAGCTTCAAAATGTATGTGTGTGGCCTACTAACCGTCATGGTATCCTCTATAGGTGGAAACTGTACCTTCCCCGAAGATGGCGAGAGGCATCCGTCCTTAATTCGGACGGGGTCATGGACCCGAACCTGACACTGGCGCATATCACACATAATACCGCGGTCATCCTACTGCATCAAGCGATTGCATACCCACCCCCTCACTGGAATAATTGCTCAATCAAGCTGCCATCTACATCATCTGCAGAAACGTGCCTAGAGGCTGCCTCTGAGATCGCTACTATTGGGCAACAATTCCTGTCGTTATCGCCTATTTTTACCAACCCTCAATTTTCTTTCTGTCTGTTTATTGCCGGGAGAATGCTTCTAGCCCATGCAAGATACAACCAGGTCATTGTTCCACCCGCTCTCGATATTTTGATTGCCGGCCTTCTCGAAATCTCTCAGCGATGGACAGGAAGAAACGATAATATAGGTTCAACCGGTAACAACCTCGCGTCGACTTTTGCGAAGCGACTCGTGGATGCCCAAAATGACTCTAGTACTGCCCGTCGCCCGAGCTTAGATATCAGGCAAACTGCGTGTTGGGACGGAAGTAAGGAGCAACCCCCCGCGCAACTTCCTACCGGCGCCTCGCCATTTCAGCCTGGTATGCACAAGCCCAGGGCTTCCAATGGAGAACATCATTCCGAAGACATGAGAAGGCAGTCGCCACACGAGCCGTATGGTTTGGATCCATTTAGCCTGGCTTTCCCACCACTCCCACCGTCTTTCCAGCAAGGCTTTCCTATCTTCTCTGCATCAGACCCGCTCTCGGTATATGGACAATCTGATGTTTATCAAGCAAATTCCCAATTGAATATGCAGTCACAGGATCCGCGTCTTGGTATGTGGCAAGATGCCAACGCAGCATTTGGGAGTGACATGACTCTCCAAGCCGACCTCGCTCAAGTTTTCAATCCTACCCCTAATTCTGGTCAGAGGATAAGTCGCTATGGTGTAGTACATATTGAGAGCCAAGAGTCAGACAAGGACTCAAGGGATTTCCCGACCGATAGCATCAATGGGTGA	Ps.00g027250	0.59	0.259783	-0.45287
1309	Expression Difference	969	Ps.00g088110-v1.0.a1	ATGTCCTCCCCCTCAACCCGCCGCCTCCTAAAAGAAAGCACCGACCTCCACAAAAACCCAAGCCCATACTTCACAGCCGCTCCAATAAGCGACACAAACCTCCACGACTGGCACTTCACTCTCGCCGGACCCCCCTCCCCATCCCCCTACGCCCAAGGCCTCTACCACGGCCGCATCACCTTCCCTGCCACATACCCACTCCGACCTCCCTCCTTCCGCTTCCTCACACCTTCCGGCCGCTTCGAAGTCAACCGCGAAATCTGTCTCAGCATCTCCGGCCACCACGAGGAGACATGGCAGCCGGCTTGGGGAGTGCGCACTGCGCTACTGGGTATCCGTTCCGAGATCTTCGGTTCGGAGAGTCAGGGTCAGGTTGGGGGCATGGAGGGGAGTGAGGAGCTGCGGAGGGAGTATGCGCGGTTATCGCTTGGGTGGTCTTGTCGAGAGTGTGGGGTTGGGAATCTTGACGCTATGAGGGAGTTGTGGGGTGTTTGTCGGGAGCGCGGGGTTGAGGTTGAGGGTGAGGTTGCTGCTGTTGATAGTGGTGCTAGTGTCGAGGGCCAGCAGGAGACGGTTGAGGCTGGGCCTGATGCTCTGGCTCCGGCTTCGAGTGCGAATGATCTTCCTATTGGTATTGAGGACAAGTCTCGAGGGGATGATGCTGTAGAGAGTACTCCGGCTGCGGAATCTATTCCGGTTCCTTCTGCGCCTGCGTCGGTGTCGGCGGCACAGGCACAGGCACAAGCACAGGCACAGGCACAGGCACAGGCACAGGCACAGGCACAGGCACCGCTATCTACTACACAAGCACCGGCTGCGGCTGTTATTCCTGCGCGGACAAGCTCCTCACAATTGGCTTCGACGGTGTCTCCATCTGAAGGTGTCTGGCTGGACCGGGCTATCATTGGTGTTATCGTTGCTCTTGTCTTGTTGATATTGCGCCGAGTGGCGAATGTCGACGATCTATAA	Ps.00g088110	0.87	0.13438	-0.452846
1310	Expression Difference	1548	Ps.00g073280-v1.0.a1	ATGTCTTCCTCAAACGCTGAAGGAGAAGGAGGTCTAAGACGCAGTACGAGAAACAAGAAACCAAATGATCCTGTAAAAAGGCTGCAAAATGCGGCTGAAAGCGGGAATGGTATCTCCCAAACCAAGGCTGCTGCTGCGGATGCGCAAGCTTCGTACAGCCAGCCTGGTTCCAGCAAAGGCACCGGCGCGCATACAACAAACCAAGGCCAGTCGGTTCAGTCACAGTCGAAGCCCCTGTACAACACTCATGAGGAGCAGCCAAGTCCTGATGGTACGGGAGGAACGGTTCCAGGTGAACCAAACGACCAGCCTATGGGCGACGCCGAGTCTGGAAGGGAACCACCTGAATTCCCTACGGCCAGCCCAAGGTCGGGTCATATGGCTGAGAACGCAGCTGGATCTGGTAGTCCTGCTCCTGTCGGCGCCAATGACCCGTCGGACTCGTCGGATGAGGTCCTGACTGACCTGAAGAAGCTCTCAAATGGCAGCGATCGCGATGGAGAACCAGACGCCTGGAGTCGTCTTGGACGGTCAAACGTATTGCTGGTTCGATACGGGCCCTACAAAGCGGCAAAATACCGGGTTCAGCCTGGAAAAGGGTACAACACCCAAGGGCTGCAGAAAGTATCCAAATTAAAGACCCGAATTTCGCACGTGATGTACGAAGGGGAGGACGGGGAAGAACATTATAGATACAGCAGGGACAACATCGTCGGCATTGTCGGTGTGGCATTTTATGAAAGAAAAGACATTGACAAAGTCTACAAAACAGCTCCCCCGGCTTTTGTCAAAGTTAAATGGCAAGAAATTGATGCTGCGCATCAGAAACTGTTGACCAGGGGCAACTCCTGGATTACCAAGGCAGATCTGATCAGACTCACTGACCTAGCCACGGCAGAGCAAAAGATCTCCGAGGCTTGGGATAGACAGGAGGAACGTCACATTCAGTGGCAAGGCCAAATAGGAAGAGACAGCCCTGATCGTTCACCCACTCCTTGCCCGCTGGACTTTTTCAAAGCACAGAAGGAGGAGAGGATAAAGCGCGAGCTTACAAGAGAGCCTTCTATACCAAGTGCACAAGGTATGGAGGTGGACCCCGAAGGGTGGAGGCTAGGAAGTCGCCAACCAGCGGCGAACAACACACAGCGGCTTGATTCAGTTTCGGTGAAGCAGGAATTGGACAGTGAGGACGTTGAAGACAATGATCTGTTTGTCGATAACTCCAGTCCTAATGCACGGAACGCCAGTGGCCAGAATAGCAGTGGCCAGAATAGCAGTGGCCAGAGTACCAGTGGTCAGGATGGCAGCGGTCCGAACAACAATGGCCTCAATAACGACATAAGAAGCGGATCTGGTCAAAATCGGCCTCCACCCAAATTAAGCAGGTTCTATAAGAGATGGTTGGGAAGAGCGGGAATTCCGGAAACTGATTTCAATAGCCTCGACGATGCATACATTGGGAGATTTGAAGCTGCTGCATACGCTTATATGGACGAGTTGAGGAAGCAAGGCTACGTTGTAGAAGATGATCTGGGTATGGGTGTCTAG	Ps.00g073280	0.62	0.240317	-0.452668
1311	Expression Difference	2820	Ps.00g061870-v1.0.a1	ATGAGCGCCCAACCGTCCAAAAGACGATGCGTCAGCACAGCCTGTGTCGCCTGCCGCAAAAGGAAGTCAAAGGTTGGACTTTCACATTCTGGTACCTAGGTATCGAGATGTCAGATTACTGATAATATCTGCGTGTAGTGTGATGGGAACCTGCCCAGCTGTGCAGCCTGCTCCTCAGTATATCATACACCTTGTATGTACATCTCTTTTACAAAAGAGCAATACCATCATTGCTAACCCTTTCATAGGTGTATATGATCCAAACTCGGACCACCGTCGCAAAGGTGTTTACAAGAAAGACGCCGATACATTGCGGACCCGAAACACCACCCTACAGACATTGATCCAGGCAATATTAAACTACGAAGAGTCGGATGCTTTCGAATTAGTACGTCAGATTCGCTCTTGCGACGATCTTGAAGATGTAGCCACTTCGGTGATCGCCCAGGAGAAGGGGCTTATGTCTACGGACCAAGCAGCAAAGGAGTCAGCCAGCAATGAGAATATAGCTGAGATAGATCAATTCGAGTCAGAGCTCGCTGGCAAGATGAGTGAGCTCATGCTTGATGGTTCTCGCAAATTTATTGGAGGTACCTCGAACCTCATCTTCTTGCCGCCAGGATCCGAGCTGCACGAGTCTGCTTCGATTCAAAACAACCTCCTCGATACCGATAATCAAACACACGCTGTGAGCCGGTGGACTGAAGTGACAGACGACGACTCCCTAATCAGCCATCTGATGACCATGTACTTTACATGGCACTATCCCTTCTTCACTACGTTGTCCAAGAATATGTTCTATCGGGATTACATCCGCGGTGTTTCCAGTTCATATTGCTCCGCATTACTCGTCAATGCTATCCTAGCTCTGGGCTGCCATTTCAGCTCATGGCAAGGTGCCTTTGATGATCCCCAGAATCTTGCAACAGCCGGAAATCATTTCTTCAGAGAGGCGAAGCGACTAGTTTTGGAAAATGACGAACATGAGAATGCAAAGCTATGCACTGTCCAGGCATTCGCACTTATGTCTGTCCGAGAGGCGGGATGTGGCCGTGAAGGAAAGGGTTGGGTCTATAGTGGACTCAGTTTCCGCATGGCTTTTGATCTAGGGTTAAATCTTGATTCGGCAAATCTTGGGGCGCACAGTCTTAGCGACGAAGAGATTGATGCTCGGCGGATCACCTTTTGGGGTTGCTATCTCATTGATAAGTCAGTCTCCATTGCCTTAGTTATCTCTAATGCCCCTCTAACACTCTACAGATGTTGGTCAAATTACCTTGGTCGTCAACCCCAGTTGACCTCAATCAACGCCAACGTGCCCAAGTTTGATGTGTTGCCACAAGAAGAAATAGAGCTATGGTCGCCCTACACTGATTCTGGAGTTGGTCATGAGCACACGCAAGCTTCACGAACCAGGGCTGTCGCGCTCCAAATATCCAAACTGTGTGAGATCAGCAGCGATGTACTTGTGTTCTTCTACCACCCAACCGAACTTGAAAGTTCCCAGCCTAAACAGTCGGAGCTGAAGAAACTGAGCGATGTTCACACCCGACTTGAGGCGTGGAAAAACAAATTGCCCAGGGAACTGATGGCAAAAGAAGGACAGCTACCACAAGTGCTCGTCATGCAGTAAGTTGACACACACCTAACACCTATGCACATGGTGTCGCCTCAGCTAACTCTTATCTCAGTATGCTGTATCAGCTCCAGATAATCCATTTGTACCGACCATTCCTGAAGTACACCAAGGCCAATACCCCACTTCCTTCCCATGTCTCACCTCGCAAGATATGCACGCAGGCTGCCGCAACTGTTTCCAAGCTGCTGCGCATATACAAACGAGGATATGGACTGAAACAGATCTGCAACATCGCCGTCTACATTGCCCACACTGCATGCACCGTCCATCTTCTCAACCTCCCTGACAAAAATGCCCAAAGAGACGTGATACACGGCCTCAAGAATCTCGAAGAAATGGCAGAGGGCTGGCTCTGTGCTCGACGTACCCTCCGCATCCTCGACATATCCGCAAATAAATGGCAAGTAGAGTTACCACCCGAAGCAATCTCCATCTTTGAACGAACACATAACAAATGGGGATCCTGGGGCTCTTGGGACCAAGCGAGCTCCCCCTCAACATCCGACGACTCTCCTATCGCAACTATGTTACAACCCCCTCCAAGCTCAAGCCAATTCTCACCATCTGCGCTCCCATTCCCACATTCTCACACCGAACCCATCGCCATGGTTGATCCACCAATGGGCCCTCAATATGGACCCCTTGCCGCTGCCCCAATATCGTTCCCCTCCATGCAAGGAATGCATCCACACCAAGCCCAGCGGGCCGAGTTTGCCCCTCCCGAACCAACATATCTCCGGCCCCAAATGGCTTACCAATTCACCCCCCTCCAAAGATCCGTTCCAGCTCCCTCTTCTCCCCATTCGAACAAGTGGTACGATGGCTCTGGGGCTCATATCTCACCTCAAAACGCAACGCCAACATCGGTTGCATCGCCCGTGTCTGGGTATGACGGCACCGAGAACCTGGTTGAAGAGAGCCAGGACTGGTGGTCCAGAAATGCTAACGCGTACGGCATCGGGATGGATGGTTGGAGTGGCAGTGGTACCTGGAATACTCCTCCCCCAAACCAGCCTTCTCTCATTCAATACCAGGATGGTAATCTCATGTCTGTTGCTCATCCTTCTAGTCCTGGCGATGAGCAGCCCCAAGCACCCCGGGGAGTATCGGCAGTTGGGTCACCCGATGACAAGACTGGGTATGGAGATAGGATAGGTGGAAATAACGCATGGACGTCGTGA	Ps.00g061870	0.67	0.215371	-0.452397
1312	Expression Difference	2144	Ps.00g100480-v1.0.a1	ATGTCGATATCCGAGCATACTGAGGTGCCCTCTGCAGCTCTGCCGAAAGTTAATTTAGCTGCATCCTATACTTACGACAACCTCACGGGGTGGAAGAGCGTGCGTATCCTTCGGATCGGAAGGGGGATGTATCACGATGTCCGGAGGCGTCTTCCTTATTACTGCAGTGATATCCGCGATGCATGGACGTATAGAACGGTCACCAGTATCATTCGCATGTACTTTGTGAAGTGGGTTACCATAGCCCGCGACCAAACTCAAGGCTAATACATGTTCTTTAGTCTGCTCCCGGCCATAGCGTATACACTGGATATGCACCGGAGAACTGGGCAATTTTATGGCATCAACGAAGCGCTCTTCTCATCCGCCCTGGCGGCGATGGTATTCAGCATCCTTGCAGTGCAGCCTCTTACCATCGTCGGTATTACGGGGTTGATCTCTTTGTTCAATTACACCATATATGACATTATAAATATCTTTGGGCCCTCTATCTACCCCCAATTTATGTGCTGGGTGGGTATCTGGGGCGCCATATTCCACTGGATTGTTGCTTTGTGCAACATGTGCGACTATATGCGTTACGCCACGGATTTCTCGAGCGAAACATTCGGCTTTTATGTCGGAACGATTTACATCAGTCAGTTTTGCTTGCTAAAATCTAACTCAACGTCAAGAAGAACAATTACTAACTCCGAGCCCAGGCAAGGGTGTGCAGGAACTGATCAGCGAGTTCACTAGCAAAGGGAATACCGCTGGCTTTATGAGTTGCATGATCGCAATACTCTATTTCCTAACAATCTACAGCCTAGAAACTATTGGGTCAAGTACCGTCTGGCGGCCTGCTTTCCGGGGTTTTCTGGCGGATTATGCATACGTGGTATGTGGAGTCTGAAAAGGCCCGGCTACCATTCGGAACCGCTAACGATCTTTCCTCTCTTTTTTTCTAATAGATCGGGACGGTTTTCTGGGTTGGATTTTCGCACATCCCTGGTCCTCTCAAAGCAGTGGATATATCCCGTGTCCCTATCAGCAAAGCCTTTTACCCGACGCAGCCGCGAGGCTGGCTGATTATGTTTTGGGAACTGGACGCTAAATGGATTTTCGTGGCGCTGCCGTTTGGATTTCTGGTCATGCTGCTCTTCTACTATGATCATGTATGAGACTCTATCCAGGGAATGGTGTCTCACTTCTAGCTACGGTGCTAACTTATAGCTAGAACGTCAGTAGCCTGACGGCACAAGCGCGGCAATTTCCATTGAAGAAACCTGCTGGTTTCCATTGGGACTTTTTTCTTCTCGGATGCACCACATTTATTTCGGGCATCATTGGTATTCCTTTCCCTAACGGATTGGTGCCGCAGGTATGAAAGCCCAATTTAGTTTTCAATCTAGTACTGAAAATATTAATAACCCATGCCAGGCACCCGTACACACAGATTCATTGACAGTCTATGAAACGGATCTCTGCATTGTGCCAACTGAGGAAGGAGAGGGGGCCGAGATCCGCCGTTTGATAGTCAAGGCAACTGCAGTGGTAGAACAACGCGTATCGCATTTCGTCATGGGGCTGGCTATTATTGGCACTATGACGGGCCCCCTCCTCATCGTTCTCCACACTATGCCTGCTGCGGTGTTCGCAGGCGTGTTTTTCATTGTGGGATGGGGCTCTGTTGGATCTAGCGGCATCATGGAAAAAGCGATTTACCTAATGCGGGAGGATCGTTTTGTTCAACGTGACGAACCTCTTCTGAAAGTGCGGAACCGCAAGGTCCTACTGTGGATTGCGTGTCAGCTCATTGGGGTCGCAGCCTGCGTCGCCATCTCCGAGACAATTGCTGCTATTGGTATCACTTTTCTCCTGTTCAGCTTCACAAACGCGACTAACAGTTTCATTTGCCAGGTTTCCCTGTGTTGATCATCGCTCTAATACCATTTCGGGTGTGGATCATTCCTAAATGGTTTTCGGAGGATGAAATAGGTGTACTGGATGATTTGACAGCTAACAATAAAGCCGTTCTAGCCAGTCTTGGTGGACCACCCAAATTCCCCGGGGAAAAGCGTCTGGAGGACTACGGAATTGAGCGGCGGTACTCGGAGCGGAAGAGGGGAATTAGTAGACAAAGAGCTGGGATTTTACATCGTTAA	Ps.00g100480	0.48	0.33295	-0.452381
1313	Expression Difference	560	Ps.00g043420-v1.0.a1	ATGGCCACAGCAAGCGAGGATACACTGACCAAAGTGTCGACTGAGGGTAAGTCTAAAACTATAAGCCAGTCTCATCCCTTATTGGAAGCCAGCTGACATTTTGTTTGCTTCCTTGCTCAGCTGCGACCGACTTCATCAAGACCTTCTATCCGGCTTTGGGATCAAACCGCGAATCTCTCAGCTCCTACTACTCCCTCGAGCCCACAACCATCCTGTTCAATGGAAATCGTGTCGCAGACGGCGCGGCCGTGCAAGAAATCTTTACCAATCAAATGTCGCCAACATACTACGAAGTCCAATCATACGACTGCCAGATCATCAACAAAGCATACCCTACCATTTTGCCGGGTGGCGGACTGAAGCCACAGTCAGAGATGGGAGTCAAAGATATGTCATTTCTCATTGTAGTCAGTGGATTTGTGCGCTATGGTGAGGGTCGCGATCAGCCGCAGCGTGGATTCAGCGAGACGTTCGTTCTGGTCCCCAATCCATCTGCAGAGAGGGCGAGGGGCCGCAAGGATTGGCTTATCGAAAGCCAGAACTTCCGCCTCGTCGTTTGA	Ps.00g043420	1.12	0.0761383	-0.452351
1314	Expression Difference	1087	Ps.00g064330-v1.0.a1	ATGGATCCCATAAAGCGCCAGCCCTCTCGACCTGAGCCTTTGTGGCGTGACGGAACGCCCGATTGGGCCGCTTTGGAAAGAACATCTCGTCCTTCTGCGCCGTCTTCCAGGCCCCAGCCCGGTCCAGTGATAATCCCTTCTACTCTGCCTCTTTCTCATCCTGCGCAGCAGAAAAACCAAATTGAAGTTCGGACTATTCAGCCGGTCTTCGAAAATCCGTGGTTGACTTACGAGGCGATCGTGGTGATCTCTCAAGGACAGTCTGTCTTTCTGGCCCGACACAGAAAAGACAAAGCGACACTCGTCGATATCCATCTTTTGAAGCAGCAATTCTCATCCGTCAAACCATTGCTGGAAACAATCAGCCAAGCATCACACCCCAGCTTTCTAGGTCTGGTGGGGTGCTATTGTTGGGAGGAGCAGGTATTTCTGGTCCGGGAGCCAGTAGAGCTCTCGGTAAGTCACATCCTCGCATCAAGATGCACTATCACTGAGGATGAAATTGCTGCAATTGTTCGGCCGGTACGTACTACTCTCAACGGTTGACGCGAGAAAGCAAACGGTGCTCATGCCCGATAGGTCCTCGGAGGAATTCAATATCTGCGCAGTCACGGGAGAGCACTCGCTGCCTTGAGTGCCGATACTATTCTACTCACGGAACTCGGTGAGGTCAGGATCGGTGAGTAGATATCTGAGCATAAGGCGGGCCACATGAGCATGAGATTCTGATAGTTGACCATGTCGCAGCGGGAGTGGAGCATAGTTGCCAAATCAATGCAGCCGAGATGGACGCAGCCACTATGAAGCTGTTTGCCTTATCTGAGGTAGTCGAGAGGCTGATCATGAAGAATCCTTCACAATATCCATGGAGCGCCGAGATAAAAAATCTGCCTGAAGAGCTGAAAAAATGCGATTCACCGGAAAAGCTGCTACGCGTAAGCCTTAACCTCCCAGCCCTCTGCGTCATATACTGACCAAACAGAACAAATTGTTCGAGCAATTGGGGGATGAGGGCGAACTGAAGATGCTGGTGAATGCGACCAACAAGACTGCTTACCACAATCTAGAGTCATACAAGCGCATATGA	Ps.00g064330	0.56	0.273099	-0.452338
1315	Expression Difference	1361	Ps.00g108340-v1.0.a1	ATGGCTACACGAACATCTACACGCCATGCTGCCCAAAAGGCCAAGGAAGCCATTTCAACTTCCGCCGAACCGACTGGCAAGACTCCCAAAGGCACAAAGCGGAAAGGTTCAACTGAAGAAGCTCCACAGCCCAAAAAGGAGAAAACGAAGGACATAAAGCCAGAAGAAGAGAAAGTGGAGCAGGTAACAGGTACATCGGAAGACGGACCAATGCCGACGGGAGAGGAAGCACCTGCCGAGAGAGAAGAACCTGTCGAGAGAGAAGAACCTGTCGAGAGAGAAGAACCTGTCAAGACAGAAGAACCACCCGAAGTACAAACTCCAAAGGAGCAACCCGTCGAAATACCCCCGGAGAAACCACAAGAAATCGAAGGAGGTCTCCGTAAGTCCGAGGAGAGAGAAAACGTGGTATCCTCCAACATCCTCGAAAAAGGCTTCATCTACTTCTTCTTCCGCCCACGTGTCAATATAGAGGACCCTCAGAGTATGGGCGATGTCGCCCGAAGCTTCTTTGTCCTCCGTCCAACCGTTCTCGGGGCGAAATTCGACGAAGGCCAAGGCCCCGTCGACAAAGACGCTTCATGTCGCTTGATGATTCTCCCAAAAAAGAAGTTTCCAACCTCAGCCAAAGAACGAGATATGGGATTTGTGGAAAAGGCTGGACAATCCATGCAAGCTATTCATGAAAAGTTCATCGCTGGTAAAACATACCAGACTTCCACGCGAGGTGAACGTCACACCGAAGAAGCTAGACCTTACGCGGAAGGTGTCTACGCGATCACCTCCACACAGCGGGCATCCCATCTCGCCTATATCCTGACCATCCCTGCCGAGTTGGGTGATGTTCAGGAGGACTTCGGCCTGCAACCACGCGGGAGTTGGATTGTTCAGTCGAAGAGTCCCAAGTACGCCGGCCCACCGGTGGGTCAATTACCAAAGGATCCAGAATACCCTCAATCGTAAGTAGTATCCCATACAGAGATTGTGGTATTATCATATTAACGCTATTGTTAGGGTTCTTGACAAATTCGAAGATCTTCGATGGGTGCCTCTGCAGCCCGAGTTCCTGGACTATCCTAATGCTCAATTCCTCATGATCGGCGAGGCGCAGAATGACCTTGGCAAGGCTGCATTTGCTATGGGTGATAAACAGCGCCACGAGGAAGAGCCTGGTCAGGAATTGGAGAAACTGTCAGACGAAGACCAACATCGGGTTGATTCTCTCAAAGGTATGTTGCTGTCTTGATTCTCTGTTGATTATGCTGAGATTGACCTGAACCCCAGGAGATGAAACTGTTTATGAAGACTTGGGTTATCACGCAAAGAATTACCCCAAAGTGCCCACAACTTGGAACACTTAA	Ps.00g108340	0.26	0.553305	-0.452072
1316	Expression Difference	2380	Ps.00g093330-v1.0.a1	ATGAGTGTCGTCGGCATAGATTTGGGTGCGCAAAGCACCAAAATTGGTGTTGCCCGCAACAAGGGCATTGACATTGTGCGTGTTACCCCACGGTCTTGATTCAGATTTGCACTGTTCTATCAGGATGAATCATGACCTCACCAATCAGAACAATTGCGCTAACTACTTCTTGTTGACATTATAGATTGCCAATGAGGTTTCTAACCGTCAGACCCCGTACGTCCCAAGAACCCCCCCCCCCCCGGCTGTTTGACGATAACAATACTGATTTGAACTGTTTTAGCTCCGTCGTTGGATTCACACCTCGCAACCGCAACCTCGGTGAGGCCGCTAAAGGTGCAGAGATCTCAAACTTGAAGAACACCGTCGGCTCCCTCAAGCGCCTGATCGGCCGTTCTTTCAACGACCCCGATGTCGCCATCGAGCAGGAATACAACACATGCACTCTGGTCGACGTCAATGGCCAGGCCGGTGTCGAGGTCAACTACCTCGGCAAGAAGGAGAAGTTCACAGCGACTCAGTTGGTCGCTTCCTACCTTTCCAAGATCAAGGACATCACCTCCAAGGAATTGCGCGCTCCCGTCTCCGACGTTACCGTCAGCGTTCCTGCTTGGTTCACTGATGTTCAGCGCCGTGCTATGATTGACGCTGGTGACATTGCTGGCCTCAACATCCTGCGTCTCATCAACGACACCACCGCTACCGCTCTCGGCTGGGGTATCACCAAGCTGGATCTCCCCGGTCCCGAGGAGAAGCCCCGCCGTGTGATGTTCGTCGACATTGGTTACTCCGACTACACTGCCTCCATTGTTGAGTTCCGCAAGGGTGAGCTCAACGTTAAGGCTACCGCCTACGATCGTCACTTCGGTGGCCGTAACTTCGACAAGGCTCTGACCGAGCACCTCGCTGTCGAGTTTAAAGAGAAGTTCAAGGTTGACATCCACACCAACGGCAAGGCCTGGACCCGTACCTTGGTTGCCGCCGAGAAGCTCAAGAAGGTCCTGTCCGCTAACGCCCAGGCACCTCTGAGCGTCGAGTCCCTTATGGATGATACTGACGTCCGCGCGATGCTCAAGCGTGAGGAGCTCGAGCTTATGGTCAAGCCCCTCCTTGACCGCCTGACCGCTCCTCTGGAGCAGGCCCTCGCTGAGGCCAAGCTTCAGGTTGAGGACATTGACCAGATCGAGATGGTTGGTGGCTGCACCCGTGTTCCCTCTATCAAGGAGACCGTCTCCAAGTTCTTCGGCAAGGGTCTGTCCTTCACCCTGAACCAGGATGAGGCCATTGCCCGCGGTTGTGCTTTCAGCTGTGCTACTCTCTCCCCCGTTTTCCGTGTCCGTGACTTCGCCGTTCACGACATTGTCAACTACCCCATCGACTTCACCTGGGAGCAGTCCCCCGAGATCCCCGATGAGGACACCAGCCTCACTGTCTTCAGCCGTGGCAACGTCATGCCCTCCACCAAGATTCTCACATTCTACCGCAAGCAGCCCTTCGATCTCGAGGCCCGCTACTCTGACGTCGAGGCTATGCCCGGCAAGGTCAACCCCTGGATTGGCCGCTTCTCCGTCAAGGGCGTCCAGGCTGATGCCAACAACGACTTCATGATTTGCAAGCTCAAGGCCCGTCTCAACTTGCACGGTATTCTCAACGTCGAGTCTGGATACTACGTCGAGGATATGGAGGTCGAGGAGCCCGTCGAGGAGGAGAAGAAGGAGGGTGACATGGACACCGACTCCAAGGAGGAGCAGCCCAAGAAGACCCGCAAGGTTAAGAAGCAGGTTCGCAAGGGTGATCTCCCCATTGCCTCCGCCACCGGCGGCTTTGACCAGGCTACCAAGGAGGCCTGGACCGAGCGCGAGAACGCTATGTACATGGAGGACAAGCTCGTCGCCGAGACCGACGAGAAGAAGAACGAGCTCGAGGCCTCCATCTACGAGCTCCGTGACAAGATCGACGGCGTTTACGCCGAGTTCTCCAGCGAGGAGGAGAAGGAGAAGTTGAAGTCCAAGCTCATGGACACCGAGGTGAGTTTCGAACCAGCATTTGTCAATAATTATTATAGATCAACCATACTAACGTATCATCTCAGGACTGGCTCTACGAGGATGGTGAGGACACTACCAAGTCTGTCTACGTCGCCAAGATGGACGACATCCGCTTCATTGCCGGCCCCATTATCCAACGCTACAAGGAGAAGGTCGAGGCCGAGCGTGACGCCGTCCGCAAGGCCGACGAGGAGGCCGCCGCTAAGCGTCGCGCCGAGATCGAGGCCAAGAAGGCCGAAGAGAACGCCAAGAAGACCACCGAGGGTGATGCCGAGATGAAGGATGCCCCCGCCGAAGGCGAGGCCCAGGCCGAGGCTGAGGAGAAGCAGTAA	Ps.00g093330	0.49	0.327091	-0.451657
1317	Expression Difference	1251	Ps.00g109030-v1.0.a1	ATGGCAGCTCCAAGCAGAAGTCTACGACGCCTGTCGTCTTTCAGAGCCACCATATCCCCAGCCTCGACAGTAATTGCTCCCATCGGCCACCGAAGCTATGCCACAACGGACTCCTCATCCGCCACGAACACACCAGGAACCACACGGCGGAGAGCAACAAAGTTCCAGGATAAGCTGAATGCTGGACCCTCATTCTCAGACTTTGTCTCGGGAGGTCAAGATGAAGCTCTCGACCCATCGGAAGCCTACGCCCTGAAGACCGCGCTTGTCGGCCCCGCCGGCCGCAAAAAGGAAATGACTCGTTTGCCCGAATGGCTGAAGACTCCCATCCCAGACTCAAAGAACTTCCAGCGTCTAAAGAAGGATTTGAGAGGATTGAATCTGCACACCGTCTGCGAGGAGGCCCGATGCCCCAACATTTCCGACTGCTGGGGCGGCAGCGACAAGTCCTCCGCCACAGCGACAATCATGTTGATGGGCGATACCTGCACGCGCGGATGCCGCTTCTGCAGTGTCAAGACATCCCGCACCCCTCCCCCGCTCGATCCGCACGAACCCGAGAACACCGCCGAGGCCATCTCCCGCTGGAGCTTAGGATACGTGGTGATGACGAGTGTGGACCGTGACGATCTGGTGGACGGCGGTGCGCATCACTTCGCCGAGACAGTTATCAAAATCAAGCAGAAGAAGCCGAGTATGCTGGTCGAATGTTTGACCGGTGACTTCCGCGGTGACACCGAGATGGCGGCAGTGGTTGCGCGGTCTGGACTAGACGTTTATGCGCACAATGTTGAGACTGTTGAGGAGCTTACGCCCTTTGTCCGTGACCGCCGCGCCACGTTCCAGCAGTCTATTCGTGTGCTTGATGCTGCGAAGAAAGCTGTTCCGGATCTTGTTACGAAGACTTCGCTCATGCTCGGTCTCGGTGAGACGGATGATCAGCTCTGGGATGCCCTGCGTCAGCTCCGCGCTGTCAACGTCGATGTCGTGACATTCGGTCAATACATGCGCCCTACGAAGCGTCACATGGCTGTTCAAGAATACGTGACACCTGATCGATTCGAGCTGTGGCGCCAGCGTGCCCTTGATATGGGCTTCCTGTACTGTGCCTCCGGCCCCTTGGTGCGAAGCAGTTACAAGGCTGGCGAGGCCTTCATCGAGAACGTTCTCAAGAAGCGTCGTGCTGGCTCTGCCACCGCTGAGCGCACTGTCGATCAGAGCGCTGCTACCACCGACGAGGCTACCCGGTGA	Ps.00g109030	0.68	0.208669	-0.451638
1318	Expression Difference	925	Ps.00g048960-v1.0.a1	ATGTCTTTTCCACAGTTACTAGTTGGTAAAGTCGCCGCCATCACTGGTGGCCTCACAGGCATCGGACGGGTATGGTTTCTCATCTCCGAATTTATCAGAAGAAAAAAACTAACATATTACAGGCAATTGCCCTTGATTATATCCGTCACGGAGCCAAAGTCTCCATCAGTCACCTCGGCGGCGAAAAAGAAGACGCACTACTAGAAGCACTCCGCAAAGACGTGAACGAGATCGAACCCGAAGCAGCCAAGACCCGATTCCTCACGGTATCGGGCGATATTTCACAGCCAGAGACAGGTCAGAACTTCGTCGCAAAGACTGTCGAGGCATTCGGTCGACTAGATGTATTTGTGAGCAATGCAGGCGTGTGTCAATTTGCCGAATTCCTAGAGTGAGCCATACCCCATTTATTATTTACAATTCCACCCCTCTTCTCCTCTCTAACAACCCCACCAGACTCGAGCCCTCCCTCTTAAACCACACTATCTCCACAAACCTCTCAGGCGCATTCTACGCCACCCAAGCCGCAGCCCGCCAAATGGCATTAACCCAGTCGCCGTCGGGCGGCTCCATCATCGGCGTGAGCTCCATCTCCGCTCTGGTCGGCGGTGCCCAGCAGACACATTACACACCCACCAAAGCCGGTGTATTGAGTCTCATGCAGTCGTGTGCATGCGCGCTCGGTAAATATGGTATTCGGTGTAATGCGCTACTGCCAGGGACTATCCGGACGCAGCTTAATGAGGAGGATATGAAGGATCCTGTTAAGCGGAGTTATATGGAGGGTCGGATTCCGCTTGGTAGACTGGGTCAACCGCGGGATTTGGCTGGACCGGCTGTTTTCTTGGCTTGTGAGGAATTGAGTGGTTATGTGACTGGTGCACAACTACTGGTTGATGGTGGGTTGTTTGTTAACCTGCAATGA	Ps.00g048960	0.35	0.443264	-0.451572
1319	Expression Difference	3844	Ps.00g092210-v1.0.a1	ATGGCGGAGTGGGGCAATGCGCTACCGACACGCAAACAAGCCCCATACGAAGATGTCCACTTCGATGCTTCGTTAAAGCCCCGTGCTCACAAAATGAGAGGTAAGGTTTTTTCAATTCTATCTCTCTGATTTCAGTCTAACCAGCACGTCACGATAGAGACATCCTCGGAGTCCAAGATATTGTACCTAAATGTCCGAATGTGAGTTTTCTTCCCCGAACTCCAGGTCAGCAACTTGTTTCAACTGACGTTTGAAGTCTCGATTCTACTGGAGCCGAGCCTTACGATGGCGATGTTTATGTACAAGGTATCTCATGTCGCAGAAATAAGGGTCTTTTGGGGGTCCTTTTGGGGAATTGGGGCTAACTAAACTATAAAGGAGAGCGTATCCGCTACGTCGGAACAGTGCCGGAAGTTGAAAACCTTCGAAATGATGCTAGTGTCATTGTCATACAGGGCAATGGCCGAACCCTCATGTCTGGACTTGGAGATGCCCATACGCATTTGACATGGAATGGATCTGCTTTAGGTATGACTCGTGTCTTCAATTTCAGTGGTCTAGTTTTACCAAGCTAAAACATTAAACAGACAATCTTGGAGAGATTGGTGTCGAAGAGCATACCATCAGCACTGCCCGATCAGCAATGACCTATCTCGATTCAGGGTACACAATGTGAGCGCTCTTCCCGAAACATTTTAACCTGGCCACATCTAATATTTATACTGAAGGTGCTTTGGAGCAGCTTCGGCTAAGGAGAGACTAGATTGTGTGATTCGAGATGCCGTCAACCAGGGAAACATTCCTGGGCCCCGTTACCTTGCAAATGGCAAGGAGATTGCCCGCAGAGGTGGCGAACTCACGGCAGGAATCACTGCTTATGCTGATGGTCAGTCTCATGAATGGCGAATTATAGCAGCACGGTAGCGTAATCTGACAATATTCTTTGAAATCAAGGTCCATTGGAAATGCGAGAAGTTATCCGGAACCACGCTTCTCTAGGCGTGGACCAAATCAAACTTAGCATGTCAGGAGAGGAAGTAAGTGGGTCCATCTTGTGAATTAACCTAACGTCTAACAATGCTTAGATTCTGGAGTCAAGGTCTGCCCAAGATAGTTTCTTTGACGAGACTGAAACCGCAGCTTGTGTCCAGGAAGCGCATCGTCTAGGACTTAGGGTGTGTTCTCACGCCCGAGCTCAAGAGGCCATCGCCCAATGCGTCAAATACGGTGTCGACGTTATATACCACGGCAGCTACATTGATGAAGTGACCATGGATGAGCTAGAAAAGAACAAGAGTCGACATATTGTTGCTCCTGCCCTTAACTGGCTATATGCGACTACGTACGAAGCCGGACCTTTCGGATATTCGTTCGACAAAGCCGAGCAGGACGGTTACAAGAAAGAATTGGATGTTGCCATCAGAGTCTGCAAAGAAATGCATCAGCGAGGAATCACAGTCTTGCCGTTGGTCTTTCTCACTACCGAATGTCTGACATAGTACTAATCAAACTTCTCAGAGGCGGCGATTATGGCTTTGCTTGGACGCCCCATGGAACTTACGCCAGAGACTTGGAACATTTTGTCAAGTTGCTTGACTTCACACCCATGGAAGCGATTCTTGCAGCAACAGCTGGAGTTGCGAAACTCTTCATGCAGGAAAATGAGCTGGGCAAAGTACAGCCAGGCTACTACGCCGACATGATTCTGGTGGATGGTAACCCTCTCAAGGATATCACTATTCTCCAAGACCACGCAAAGCTGAGCGTTATCATGATCAACGGCCGAATCCACAAGGCCTCGCCCAAAGATATTGATTTTGCTAGCGGAACCACAACTGTCGTCGACTCACGGGCGGTGGCGACAAATAATTTGACTAATTATGTCACATATTTAGATGATCAAGGTCGCTCTCGGGTCGGCCATCTGGATTTGCACAGCTCCATGGTCACTCCACTTATGATGATGTCTGGAGCCCCTGTCAACTCCCTCTACCAAGTGATTGAGTTGGAGAATGCCGTTATCGCGTACGGTGATAGCTTCCCGCTTTCTAGCGTGTCTATCCAGGCTCCCATCAGTGATCGTGATATTCTAGCAGTGGGCAAGAATTATGCCAGCCATGCCATTGAGTTTAACCGCAGTGGATATGACTCGAGTGACAATACTGATCAACGTAAGAAGAATCGCCCCGTTCCAGAAAAGTGCAACGTGTTAACTATCTTGTCAGCAACCCATCCAGTAATCTTCAGCAAACGATCGACAAGCATTCTCCCATGTGGCGAGGAAATCTATCCCCATCCGAATTATACCAGCACACTCGACTACGAAGGAGAGATTGGCGTAATTATCGGCAAAGCTGGGTTCCAGATTGCAGAGAAAGATGCCATGGACTACGTGTGGGGATACACTATTATAAATGGTAAACAGTCCTTCTAAATATTGATATGTCCAATTATACTTACTATCTGTTGGTAGATTTGACTGCGCGTGAAAAACAGAGGGATCACAAGCAATTCTTCCTCGGAAAATCCCCAGATACTTTCTGTCCCATGGTAAGCCGCATGGTCAGGCAGAATGAGCTTCCTCCATCTGACTGATTTTCTCTAAGGGTCCTATCGCTGTCCCAGCGAGCCAGCTTCCGAAAACGCTCAAGGTACAAACTTTCGTCAATGGAGAGAAGCGCCAGGAAGCAACTACCGATGATTTGATTTTCTCGGTTGCGAATCTTATAAAGACACTGTCTGATGCCCAGACTATCAGGCCTGGCGATATAATCGCTACTGGCACTCCTGCAGGTGTTGGTTTTGGTCATGTCCCGGCCAAATTTCTCAGACCGGGAGACAAGGGTATGCTCGTCTTTTCTCAACCCTACCGTAAATTGTTCTCTGACTAACACATGGGTTATCTTCTGCAGTCGAAGTATCGGTTACTGGGCTTGGGCGTCTTCAAAACACAATTGCAAAGCCATCCGTAGAGAACCCTGTCTCAAAGACTGTCTCCTTGGAGTCCCATCTTTCAAATCTCAATATTGAGAATACTGTAGGTGGAAATGGGCTGACATGTCTTGGGAAAAAGCAGGTCAATGTCCACAAAATTGGTCATGGTCCAAAGATTGCTGTCTTCGTTCATGGACTGGGTGCGTCGAGCGAGTATTTCACGCCCATTATCAAGCGTGGGGATTTTGAGGAACGCTACACTAGTTATGTCTATGACCTTGAAGGACATGGCCTGTCGCCTTCCCATATCGCATCAGTCATGACCATCGACAGCCTCGCGGAGGACCTGGCCAACGTGATTTCCATGACTGAATCCTCCTCGGTCACCTTGTTTGCCCACTCGTTGGGATGTCTCATCGCATTGGCCTTCAGCATTCACAACTCTAACAAGGTCGAAAAATTGATTTTGATGGGACCACCACCTTGTCCCCTGCCAGAAGCTGGAAAGATTACTATGGGCAAGCGTGCCGCTGGTGTCCGAGAGAAAGGGATGATGGCCTCAGGGACTGCAGATGCGGTCAGTAATGCTGGAACCTCCGACGCGACTAAGCTTTACCAGCCTGTTGCATACGCCGCTGTGCGCGCGTCTCTGCTTTCGTCTAACCCGGAGGGCTACGCCAAAGCCTGCACCGCACTTGCCGGCATCACTTCCCCCTTGTCAGTGGAAAGCCTCAAAATGCCCGTTCTTCTCATGACTGGTGATGGGGACAAGACGTCACCTCCAAAGGTTGTGGATGACTTTGCTGGTCGGCTCCCTAATTCTCGCGTCAAGATTCTACGCTGCACTGGCCATTGGCATGTGTTTGAAAATTCGGAAGAGGTCTGTCGCATCATCAGATCGTTCGCTTGA	Ps.00g092210	0.73	0.185427	-0.451043
1320	Expression Difference	1815	Ps.00g013910-v1.0.a1	ATGGGGAAACCACGGGTAAGTCTCCATATCTGGGTGATTGAGATGTATATTGACTTAAGCTGACCATTTTCCTACTTATAGATGATCATTTTAGTTCGCCATGCACAGTCAGAAGGCAACAAAAACCGCGACATTCATCAAACTATTCCAGACCACCGTGTGAAGCTCACTGCTGAAGGATATCGACAAGCCCAAGATGCAGGCCATCGACTACGTGACCTCCTTCAACCCGATGATAAACTTCACTTCTTTACTTCCCCTTATCGGCGGACAAGAGAGACTACCGAGGGAATTATTCAATCCCTAACCTCCGATACACCCTCTCCTTCGCCTTTCTCAAGACACACAATCAAAGTTTATGAAGAACCCCGGCTGCGGGAACAAGATTTTGGTAATTTCCAGCCATGTTCCACAGAGATGGAGCGCATGTGGATGGAGCGGGCAGACTACGGTCATTTCTTCTACCGGATTCCCAATGGTGAATCCGCAGCAGATGCCTATGATCGAGTGAGTGGATTTAACGAGTCCCTCTGGCGCCAGTTTGGCGAGGATGACTTTGCAAATGTGTGCGTTCTGGTGACGCATGGCCTCATGGCACGAGTATTTCTCATGAAGTGGTATCACTGGAGCGTGGAATACTTTGAGGACCTTCGTAACATCAATCATTGCGAGTTCCTGGTCTTGACCCACAACCCAGAAAACGGCAAATACACACTTCAGAACAAGCTTCGGACCTGGTCAGATTTGCGAAAAGATCGTGAGCGTGAAAATGCATCCAAAGAGCAGGTCCCTGCACCCGCCCCGTCTGCTGGTCAGAGCCTCACAGACCATATCCCAATCCGACGCAAGTGGGGCGGCTGCCCCGATGGCTGTACTCATGGCATGACTGCAGAGGGGAAACAGTCGTTGCGAGCGAATCTACTGAATTCCATGCGTCACGAGCATAGCTACGCTCAAGCAAAGCATGCCGATGACCATGTAGGCAGTTTCGGGTCCAAACTTCACAAATCTATATCCATCGACGACGTAGTATCGTCCTCGGAAGACAGTTCGGCGCAGAATGATACTACCCACAAACCCAGCGCTAGGCACGTCTCTAACCCGCAGCACAAACTTCGCGACGATGACAACGGAGACACCACAAAGCAATATGATTCTAGCTCAGAAGCCCGACCAAACGTGAATCCATTGCATCCAAAACGACCGAACTTCCACGGGCTGAACCGAAATAGTGAAGACCATCTCCCCCACCTACCAACAGCTACATCTTCATCATCAGCGCACCTAAAGTACGCCCTCCTCCACCTTGGTGGCCGTGACGGTGGGGGCTCTATGAGCGGAGCAAACAGTCTCGCCCCGTCCGACGACGAAGGCGACGACCACTCTCACCACCGTCACACTGCACCACGCTCCCCTGGTCTCACCACTGGCAATTTGTCCCATGCGAACCAGCACCACTTCGAATTTCCGTCCAGCGAGCAAACCCAACAGCCAGCTCCCTCTCAGGGGCTCGAAGATGACGGCGATGATGAGATGAGTGGCAATCGCACTGAGAAATCAAAGAAAACTCGTCTGCACCATCCCCATAACCACCACTATCATCACCATCACCATGTTTCTTCTTCTACCGACCAATCCGAACACCGCATGGCCAATATCCTAGGTGACGGAGACGAGTCATCCAACCACTCAGAAACACAGATGGGAGGACAAGAAAGTTCATCAACAGATTCCCCATCTCATCTCCGCATCGAGGAATTATCCTTAGAAGAGCAACAAAAGAAAGACCAGAGTATCCATGGGAGCGTCTACTAA	Ps.00g013910	1.57	0.0271797	-0.451012
1321	Expression Difference	1790	Ps.00g114450-v1.0.a1	ATGCCTTTACAAAGGTTTTATCTTCTCGGCAATCCAGCCACGTCCGCAATAGGAATCGAGGTCGAGTCGAACACTGACCTCGACGGACTCAAGCTCTTGGTTGCTGCGCACTTCGCCATCGTCGAGCCAAATGGTGAGTAAAGCCGGGCAGCATTTTTTATTGCACCACTTCCAGTTACACACTCTGACACAGAAGTAGGGATTTCATTCCAGTTTGAAGATGCCGACCTCGCCGAAGTCCAAGACATCCTTTCTGCCCAGGGATTGGTGGCGATCACCGTTGATGGCCACGCCGTCCGCGATCCGGCCGGTCCCAAAGGTTTGCCCATTGTGGGCAACTTCTTCGAGGTCTACCCCGACCACCTAGGCAATCACCAGCGTCTTTTTGAGCGATTCGGTGCGGTTATTCAGACCAATAACATGGGCCGCGTAACCTACCACACCAATGACCCGAACATCGCAGCTATCGCGTTCACCGAGTCCGACTTTTTCACCAAAGAGATCAACAAGGCCCATCCCCTTTATGCCCTGAAGACTCCTTCTGCAGGCATCTTCCTGGGTGATACCGATACTCCTGAATGGAGAGTGGCTCACAAATTCCTGCCCCCGGCACTGGGTCCTAAGGCAGTTCGCCACTACGCACCAACTATGCAAAAGACCGTCGAAGATGCCTGCAAATGCTTCGATAAGTTAGATGAGCAGGGTGAAGCCTGGAATGTCTACCAGTATATGTTGAAGCTCGGTTCGCAGGCCGTGGGCAAACTCACTCTTGGCTTGGACTTCGAGCACTTTACTTCACCTGATGCACCTGTCCACGCCATGGTCCATCTGATTGCTGAGATGCTCTCCTTAAACAAGAAGGTCACTTCGAAGGGTGATTGGTACAGTAGTCTGCCATTTGGTAACCCCAAGCGCCTGAAGGACATCAAGAGCCGAATTGAGGGTATGGTCGAGCAGTCTATCCAGAATGCTGCTAGAGGTGGTGCAGAGGATCTTCCTTTGCAAGATGCCGCATTGAAAGCATCAAACATGGTCGGTCAGTATCTGTATATTTCCTATCACTTGTTATTACAGACTAACAATACTTTGGCATAGACTACGCCATTCGTGCAACAGATAACAAGGGTGAGAAGCTGCCGAAAGAAAGCCTCGTCTGGGCTCTTGTCGTCGCGACTGCCGCTGGCTTCACAACAACGAGCTCCCTGCTTTCGTGGCTCATCTACGGCCTGGTCACCTACCCGGGTATGCAGGAGAGACTTCTCCAGGAGCTTATCGACAATGATTTCAACGACGAGACCCAGATCACTGCTGATTTTACTGAGCGTCTAATTTTCCAAGAGAAGTATATCAAGGAGATGCAGCGCAGACACAACCCATCTTTCCAACCCGGGCGTACCGCGAAGACCGACCTTGTCCTTCCTGGAGGTTACAAAATCCCAAAGGACTCAGTTATTATCCCTGCTATCCACCATATCCACAACAACCCTGAACTCTGGAATAACCCATACAAATTCGACCCCGACCGGTGGGACTCCCCGGAGGTCAAGAACAGACACAAGGCCTCCTACGTACCATTCGGTGCTGGTTCGCGTATGTGCATCGGCTTCAACTTTGCGCTCCAGGAGGTCAAGGTCTTCCTCCCGAAGTTGATTTATAACTACAAGTTCGTTCGCGAGGGCGACGGACCCATCGATTACGATCCAATGTTCCAGCTAATCCGCCCGAACAACTTGTATGTCCGTGCTCACAAGCGTGTCAAGTGGCCCCCTAAGTCTGAGGCTGCAGTTTGA	Ps.00g114450	0.37	0.42321	-0.450895
1322	Expression Difference	1017	Ps.00g075090-v1.0.a1	ATGTCGAAACAAGATAAGCACTGCACGGCGATTGACTTCAAGAGCTACCAAGAACGACTTGCGAATAACCCATCAGGAGAGGCACCCTTGAGCAAACAGCCACACCAGCTTGATGCACCCACCCAATTGGACAGTAGTTCCAACTCAAAAAAGAGAAAAACGTCTCCCCGGAGCGAACATACACGAAAGGTTGTGAGTGGAGGCCCAAAACGCTTTGGCTTACCTCAGGTGTGCGAGGAAGGTACATATCTCGGGTTAATCGTGAGGGAGGAATCACCCTGGGACACTTATCGTCGGACACTCAGGTGTAATCTGGCAGGTGAGGTGTTCATTGCAGCTCGCCGTTCCCGTCCGTCCCAGGTAGTAGCCATTCGGGAGTACACCAAAGGGGACGTGGCTAAAATGCGACGACTGTATGATATCCTTGACCACGATAATGTATTGACGGCCCGAGAGTGCTTCGTCAATGAAGGATGCATGTACGCTCTCGTCAACGACCTCCAGCTCACTTTGGAGCAGCTTGTGGGGTGTCGGTCTCTCTATCCTACGGAGGCGGAATTAGCTTCCATGACTTGGCAGGTATGTGGCTCTTGACATTTCAAGTATTTTAAGCTCACGACAGTGCAGATTTTGGATGGTTTATGTTACCTCAATGAAACTGGATTAGAACACCAGTCTCTGACATGCCGGAATATTCTTCTCGGCCTAGATGGCGTTATCAAGATCGGTAAGTGGCAATTGCCTCCTTCGTTATGATTATTCTAACCCCCTATAGCCAGCTTGGAGATGTGCGTGGAACGTCCGCCGGGTCAGGCACGGAATGTATACATCAAAACTCTCGCTTCCATTACCATGGAAATCATGCAGAAGTATGTGAAAGATGATGGAATGGTGGGAGTAGATGACGTGGATCGTTGGCCTGTCGACTCGGATGCCTTTGGGTTCCTTTCCGCCCTCTCGACAGCAAAGTCTATTGAATCTTTGAAAGAGGTACCCAAGCCAATATGTCACGAGTAG	Ps.00g075090	0.32	0.476334	-0.450564
1323	Expression Difference	1572	Ps.00g017360-v1.0.a1	ATGGCAGATAATGTGCCAATTGATATCATCCGTTCCCACCAAGACGATATAGACCGAGAGAGCGCAAAACAGGAACAGAAGTTGCATCCAGAGTCGGCACCACTTGACGTCGACGAAGATGAAAAATATAAGCGCGATGTCGCCCCGGATGGTGGCTATGGCTGGGTCTGTGTCGCCTGTGTTTTCTGGATCAATGCGCATACATGGGGTATCAATAGCGTGAGTCACATATCATCGCCTTTTCACTACCATCTTACTAACAGGCCTAATATCTAGAGCTACGGAGTCTTTCTGAGCTATTACCTCTCAAACGATGTATTCCCCAACACATCTGCTCTATCGTACGCCTTCACAGGCGGCTTGAGTATCTCTTGTGCCCTCCTGGTGGCCCCATTAGCCACCCACATGATCCACAAATGGGGTGTACGATTTGTACTCAACCTGGGCGTCTTCTTCGAAACTCTCTCTTTAATAGGGTCCTCATTCGCGACCCAGAAATGGCACATCTTCCTTAGCCAAGGTGTCTGTTTCGGCTGGGGCATGGGCTTCCTCTTCGTGGGTAGCGTCGGCATCACCCCGCAATGGTTTGACAAGCACCGCGGAGTAGCGATGGGCATTAATGCGGCCGGATCTGGTCTCGGCGGCCTGATCTACTCCCTCGCAGTGGGCGCAATTATCCCGCGTTACGGGTTGGGCTGGGCCTTCCGCATTTTGGGTATCATTTCCTGCGTCGTGAACCTGGTCTGCTGTAACTTGCTTCGGGATCGCAATAAGGCCGTCGGTAGTAGATTCACGGCTTTCCATCTGCCCCTCCTACGTCGTCCGGAGTTTTTGCTCTTCCTCGGGTGGGGTGTGTTCAGTATGCTCGGCTATGTGGCACTGTTGTTCAGCGTTGCCAACTTCGCTCTCTCAGTCGGTCTCTCGTCGCACCAGGGGAGTATTGTCTCAGCGCTGCTCAACCTCGGCCAGGGTCTCGGCCGTCCGTTTGTTGGCATGTTCAGTGACCGACTTGGTCGCATTAATATTGCCACTTTCCTCACTTTCCTCTGCGGTCTATTCTGTCTCGCCATCTGGACTTCTGCTGACAGTATGGGTGTGGTATGCTTCTTCGCTGTTTTGGTTGGCACTGTCGCAGGCACGTATTGGGCTACTGTTTCTCCCGTTCTGGCGGAGATTATTGGTATCAGAGACCTTCCTTCCGGCTTGAGCATTACCTGGCTCACGCTTGTTGCTCCTTGCACTGTCTCTGAGGCTATCGCGCTTCAGCTCCGCAGTCATGATATTGATGGCGGGACTTCATACCTGCGCGTTCAGTTATTTACTGGATTCATGTATTTTGGTGCTTCCTTATGTTTGTGGGTCGTCCGTGGTTGGAAAGTTGGCGAGTTGGAGCGTGTTCAGGGACGCCGTGATTCTGTCCAGCCTGGCCCATTGACTGGAACTCATGGTGGAAACGAGAAGCAAGACCGCCCTACGGCTATTCCACCGGCCTTGGAAGCCACTGGAACAGATGCTCCGTTGTGGGCCCCGGTCAGCTTGGTTCGCAGAATGATTACTTTGAAAAAGGTTTAA	Ps.00g017360	0.67	0.213757	-0.450522
1325	Expression Difference	705	Ps.00g066070-v1.0.a1	ATGCCGTTGACAATCCACCACCTTGGCCGCTCACAATCAGAGCGCATCATCTGGCTCGCAGAAGAACTTGGCATCAAGTATGACTTCGTCTTCCACAAGCGCGACCCTATCCTGGCCCCGCAATCAATCAAAGACCTGCATCCTTCCGGCACCGCACCGGTGATAGAAGATGACAACTCCCCCTTTACGAAAAACAAGGTCGTGCTCGCTGAATCAGGCGCTATCATTGACTACATTATTGCCGCCTACGGGGAGGGCCGTTTCGCACGCACACCGAAAGACGGTGAGGAATACGTCCAATTCCTAGAGTGGTACCACCGGGCGAATGCCTCCCTGCAGCCAGCCTTGTTCCGCGTGTTGATGAACAGGCGCTTGAGCAACGACCCAGAGGCACCGCACGTTAAGCTGGGCAATGCGAAACTAGAGGGTGCGCTCTCAATGATTGAGGCGAGACTCGGTGAAACCGGATCCTACTTGGTTGGGAATGACGTCACCGCAGCGGATATCATGGCGATCTGTACTCTCACCACCATGAGAGGATTCTGTCCCATTGAATTTGATGAGCAAAAGCATAAGAACATTCTGGCCTATCTGAAACGTGTTGGTGACCGGCCTGCCTATCAAAAGGCTATGAAGATTTGTGAGGGAGAAGATTTCGTGCCTATTCTTGGTGCAAAGGCTGAGCAGTTTGCATTCCCTTACTGA	Ps.00g066070	0.28	0.522602	-0.450256
1326	Expression Difference	3776	Ps.00g024630-v1.0.a1	ATGCCTCTACGTGCGAAGATAAACACCCCACGCGTGGTGATTGTTACAGGTTAATACGATAATACTCCCCTTTTAGCCCAGAACTGACTCTGACTGCTAGGGGGCGCGGATGGCTTTGGAGCTGCTATTGTGGATCGATTTAGTCGCGAGGGATGCAAAGTCATCATACTAGATCTCGATCAAGTCAAAGGACAGAGCAAAGAGAGAGCAGATTCGAATATCCATTTTTTACTTGGCGATGTGACTCTTCCGGATTTATGGCAAAAGGCCTTGATTTTGGCGCAGACGACCTATGGCAAGATTGATGTGGTTGTCAACAACGCAGGTGAGAGCATTCACAATATTCAAAGACCAAAATTCCTGCTAACTTAACCAACTAGGGATCACCCATGATCAAGCTGTATGATTCCATTCCCGAATGCCATTGATATTCTAATGCGCTGGTTTAGCCCATCCACACGAAAACTCTCCTGGAGTATGAGAAGATATTCAACGTCAATGTCAAGGTACTTTCGATCAACCCTAGTGGATTCAATGTGGCTAAATGAATCTATAGCCGATTTTCATCAGTGCACAGATATTTGCGCCCGTAATGATGCAGCAGGGACATGGAATCTTTATCAATATTACCAGGTAAGTGATACGCTCGGAATCTCACCTGAATTTATTGACTGGAGTAGCACTGGGTGCACACGCCCTCGGCCAGGATTCGCTATTTACAATGCTTCCAAGGCAGCTGTAGAAGTAAGTGCACATGATAAATATCCGGTTATGTGGGGAAAAATAACGTGTTGTTAGGTGGCAACTAAGACAATGGCCCTTGAGTACGCACCAGCAGTTCGCTTCAACTGCATTTCCCCTGCTGTGGGGAACACTACTATGTATGTTGCTCGGAAGCACTCCGAGAGCGCCGCTAACAAAGACCAGGCTTCAGGCTAGCATTGGAGATGGCGAAGAATCCCGCCAGCGACTGCGACAGGTGGAAGACTGTTTACCCATGAAACGGTTGTGTCAACCACTGGATATAGCTAACGCAGCATGGTTCTTGGGGTCGAACCAAAGTAGCTTTGTAACGGGGACGACGTTGGAGGTGGATGGAGGGCGAGGCGTGTAACTTTAACTTCCGTAGCCGAAGCCGCAAATGTTCCCCCGCAATTTAAAACCCGGGGTAGTGACTTTTTGCATTTCTCCATTCTCTTCCACTCTTTGAGCCACGTTGGTTTAAGTTGAAATGTCGTGACACTATTCATTTATTTTAAAGCCCTGACAATGATGTCTTCACATTCTGGGAATGAAAACCCCCCTTACCAAACTCGGCCTGCCACCGCGGCCGCGTGCAAAGACTGTCGGAAATTAAAGGTAACGGGGTCTCCAATCCATTCTCAAACGTACCTGCTGAGAAAGCTCTCTAGATGAGATGCATCCGATCACAAACAGATCAGCAAGGAACTGGCTTGACAGAGCCATGTGAGCGGTGCATACGCAACAACCGACCCTGTAACATCCCAGAGCCACGACCGCTTGGAAGAAAGCGGGGGGCCACAGGTCGCTATCAGGGAATCGACAAGGCTTATCGCAAACTGCAGTCAGAGTTGAAGAAAGTGAAAGCATCTCATGGCACTGAAAATACCGATGATTTGACCAATCTGGTCCCCCGTGAAGAGCCGATCCAAGAGCTTTTAGGCTCCAGTCACCCAGCTGAGCCACATGAGTCAACCCAATCTCCCCTAGGGGTAGACAACGGGGAATCCTCTGCTTTGTTATTTGATACGGGTGTTTCAACTTTGCAAGATGAGGGGCCGCCCGGAGAATTCGTCTCTCCTGGGTTCCGCAATGGTGAAATATCCCATTCCAACCAGGAGCCAATCAGCAACCCTCTCGGGTTGTTGGCAGATGCTTCAGATGCGGCACAAGCACTAGAGCTTCATCCGATATCTACTAATCCATCACCAATATCAAACATAGGATCTTCGATGACACATTCCTCGGCCAACCCAGCAGATGGGGCAAGTTTCGGTCGTCAACTGCTTCATCGACCGGGCTACGTGTCACTTGGCCTTCAATTAGGCCGAGATACCCTAGAGGCAGGAATAGATGCATTTCTTGCGCCTCCTGAGAATTTATATCTCTACTCAAACTATTTTAAATCACCCCCGCAGGTGCCTCAGCGCGATGTTGGACCCGATGTTGACCCGGTGGACCTAGGCTTGGTGACCATGGATGAAGTATGTCACCTCTTTCCAGTGTATGTTATAAAATCCCCAGGCTTTTATTTTTATTCTTTTCTTTTGGATTATATAATAATGAATTGTCACAGTTATTATGCCCGCTTGCATCCAGTCAATGGAATCCTAGACCCGATGCTCCACACCCCAGATTTCGTTCGTTCGCGATCGGCTCTTTTATTCACATGGATAATAGCTCTGACTGCGCAATTTGATCATGGGTCGGCATCAATTGCCAAGAGACTACGCCTTCATGGAGAAAAGCTGTCGAGACACGTTCATACCTGTGGATATAAGTCCGTCGAAATTGTTCAAGGCTACTATATCTCCCTGCTATCGGCCACCCCTGCAAAAACACTAGACGAGGAGCGTTCTTGGCTTTACACGATATACGCCTTGGGTGTAGCGGCGGACCTAGGTCTAGACCAAGATTCTCGTGCCAAAGATGCAAATCCTTTGAGTTCAATCAATGCTTCCTATACTGAAGCACACGATATGCTAGCTTCTGGGTATTTCTCCAAGGATAGCCCGTCTCAGCAGCGAATGGCGCGTAATCGCGAAAGAACATGGCTAAGGATTTTATTATGGGAGCGAGCAAACAGTGCATCCTGTGGTAGAATACACACTTTCCCGGAAACAAACTTGACGCACAGCATTGACAGCTGGTGGCTTTCTCCACTGGCTGATCCCACAGACAAACACACTTGTGCGTTTATCACTCTAAGGCGAGGTCTAGCCTCACTACAAAGTGAACTCAGACAACAAGCTCATTTGATGCATCAAAATCCTCATTGGGTACGAGAGCTGGTCGATATGGCCCTTAGGCCCTGGTGTGACCTTTGGCTTCCCCCATCAGTCCCCGAATCCATGACATCGCCGTCTGAAAAGCTATCCAATATTTTCCTTCGCTATGTTTATCTTCATGGAAGACTTTGGACCTTGTCATTCGCCCTTCATAGTTCCATAAATAGGGACCGTGACTTGGATGCAATTCGAACGGACTGCTTCGAGGCTGCAGTTCATTCCTGCGAGCTTGCGGTGCGTGATTTGCAAACTATTGGGGAGCCATTGTACTGTATGTTAGCCCCAACCTGGGCTATGATATCTTACGCTGGTGTGTTAGCTTTAAAGCTATTTCCTGCATTGTTTGGGTCACGCGTCGGAAATGATATAGAGCTTCTTGCTTTACTAAGTCAGGTTGCCATGCAGCTACAGCGTGCAGGAACCACTCCATCGCATCGATTCGGAATTGCCGCATTGCTTGGACAGCATCTCATGATGATCCTGAGAGCTAGGAAAGTGGGACTGAAAGATTTGCCACATCCTGGCCGGACTAAGCCAGATCCACCCTATTACCAAAGCCATTATGACGGGGCGAGGCCACTTGCACACGAACAGTCTGCCCATTCGCTACCATACGAGGCACTGGTCTCGAATTATGATCCCTTCTTGATGACAGCCTCGATGTCTACACAGGGTGATTTAACTGGGGAAGGATTTGCCGAATTCTTCCGGGAAACGTTCGGGCCTGGGTTTGGGGGTGTCTTCTGA	Ps.00g024630	0.42	0.382131	-0.449891
1327	Expression Difference	2663	Ps.00g037180-v1.0.a1	ATGGCCCCCAATTCTGCAGCCATCCCTTTTTTCAACCATGGCGCTGTTTTGCCTGGGAAGATCGGTATTAGAACTGAGCAAACTCGGGGGTTGAGCCTCACGTTCAAAATCCCCCGGCTAATGTTCTTGTTGCAGCCAACTCTCTCTTGACGAGTTTAATACATAAGCTAGCCAGCCCTGATGTATCCTGACTGAATCTCCGTTCCCATCATCGCATTCTTCCAAGCATTCTAGGTCAATCCTCGCATGAATGTCCACTATGTGGAATAGGGGCTCACTTGACCGTGACACGGAATTAATACCGATTCCCCACCACCAAAGTGCAGATTTGCTGATCCAAAGTACATCAGAGCGCGAGTCTGAAAGATACTCGGAGAGAGACACAGAAAGACTCACCGTATACAGTGAGGAGTCCAAGCCTAAACATGGTTGGATCTTTCAAGGCGGAGACCGGTTCCAAGGCTGGAGGTTCACTATCTGTCTGGCTTTTATCGCCAGTCTGATCGTCTTCCTTTTCAACCTCAGTTTTATGCTCTATACTATCTCTCATCATCGACAGGATGACACAAAGGGGATCTTATACCAGGGTGATTGCGATAAAGTGCAGCATTTGGACATTGGCTTTCATTTGCTGATCAACATCTTAAGCACGACTCTGTTGTCTGCTAGTAATTTTGGGATGGTACTTAATAAACATCCCCAAATATGCTTTTTAATTAACTAAGATCGATATCAGCAATGCCTCGCTGCACCGACAAGACGAAATATCGATCGAGCTCACCAAAAAGGGAAATGGCTTGACATTGGAGTGCCCAGTATCCGCAACCTTTTTCGCGTATCTAAAGGACGATCCCTCTTATGGATATGCCTGGCATCCTCCTCTCTCCCTTTCCATCTAATGTATGACATTCCCTCGTCTGATTAAACATCAACAACACCATCACTAAGCAAAGTAAAAAGGTATAACTCAACAATCTTCTCGACAACCTCCGTCGCAGCCTACAATATCTTCCTAGGACATGGAAATCTAAGTAAAATATCTTCGCCAGACCTTGAAGTACCACTCCGTGACACGAACAAATGGTCCTCCTTCAACGAACTCTTGTCATCCGCCAAAAACGGATCTCTGCAGCATCTCGACCCAAAGGAATGCGTGGAAAATTACGCCCAAACCTTCCAGACAACCTATGGCGATCTCCTTCTTGTCACCGAGCAAGTGTCAACAAACACTTCATATGTTTACCTTACGACGCAGGGCGTATTAAATCCTCGGCTATACCTGGATCTCACGCCCCCGGAGGCAGATCCATATAAGTGGCTTTGCCCAAGTGATTGGAGAGATGACTGCGAAGTGTATTTGCCGACTATTCAGTCTCAAATCAAGACCGATGACTGGTCCGTGGGAGGTACTAGTTCGTCGGGTGGTGGGTGGAAGGTTGATTACTGTCTCGCCGAAAAGGCGAGACAATTTTGCAAATTGCAGTACTCTTTCCCATTGACCATGGTCGTTATTACATTCAATCTGGTCAAGTCCGCCATATTGTGTTATATGTGGTTTGGTATGAAAGAAGCCCCCATCCTGACCATCGGTGATGCCATTGCCTCCTTCCTACGTCGCCCCGATCCATATACGAAGGGTGGATGTCTCCTTCTCAATCGAGAAGCGGAATCAAAGTTTCGGTCTTCATCAGCCTCAATCAAAAGGTATCCACTGCATGAACCGAGAAAGTATGTTAGGAAACGAAGACGTTGGGGTAGTGCCGTTTCCACTAGACGATGGGTATTCAGTATATTCTTGGAAGTCGTCCATCTACACTACCGTTCCTATCACGTCTGAAACTCTCAACTAATATCTCTTTAGGGGGCTCATGGCTATCTCTGCCTGTATCGCCCTTCTCGTATACGGCATCTCCCAAATAAAACCCGGGTCAACCGTCTGGCAAGCAACCCTAGGCGAAGTAAACCCAAGCACCCTCATAATTGGCGACCACTGGCCCGGTACTCTAATACCAATCGTGATAATTGCTAACATGCCCCAACTCATGTTCTCCTTCCTCTACTTCGCCTTCAACAGCCTCCTAACCGCAATGAATATCGCCGCAGAATGGAGCGGTTACGCCGTCAACCGAAAGGGACTCCGAGTCTCAGGTAGTCCGTCCTTCTCGCAACGCAGTGACTATTTCCTCTCATTGCCATATCGCTATGCAATCCCACTCATGGTCGTCTCTGCTCTTCTGCACTGGCTTATCTCACAGAGTCTATTTATTGTGGGCATTGATGCATACAGTCCAAATATGCAGAGACAGCAGGATAATGACATCCTCACATGTGGATACTCGCCTGTTGCGATTGTAAGCTCCATTGCAGTTGGGAGCTTTATGTTTTTCTGTGTGGTTGGACTAAGTTTCAGGCTGTTTGAGTCGGGCATGCCCGTTGTGGGAAGTTGCAGTTTTACCATTTCTGCGGCTTGTCACCCTGCTTTTGATCCGAATCGTGAAGGCAATGAGGAGATCGACCAAGGGATGGAATGCGAAAATGAAGACGAGGATATGGCTGTATTACCCGTTCAATGGGGTTCAGTGCCGGTCGTGGGATCGGTGGGACATTGCAGCTTCACGTCCGGTGATGTGGAAGAGCCCAAATGGGAGCGGAAATATCTGTAG	Ps.00g037180	0.32	0.481564	-0.449821
1328	Expression Difference	1560	Ps.00g074560-v1.0.a1	ATGGCCTCTTCGCGCCAGTTCCAGTCTTTCCCCTCCAAGCCCCGCGTGTTTATCCTAAGCGACATCTCAAATGAGCCGGATGATGCAGAGTCTCTGGTGCGCTACCTGTTATATTCCAATCAGTTCCATACAGAGGGGCTGGTGGCTTGCACATCAACATGGATGAAGAGCAAAGTCTGTCCACAGGACATGCATAAGATTGTAGATGGCTATGAAAAGGTCGTCGATAACCTCAATTCCCATGTCCACCCGGATGACCCATACCCGACAGCCCAATATATGAGATTTCTGATCAAAAAGGGTGCAGAGGTATAGCGGTCAATCAAATTCCGTGTCCAAACCAACTGATCCTAACTCCCATCACAGACATATGGTATGGCGGCAGTAGGAGACGATATTCCCCTCAGTGAAGGCGGCCAACTTCTCTTGGAACGCATTCAAGCACCGACCGCGGACCCTCTCTGGATTCTCTGCTGGGGCGGCACAAACGTCTTAGCCTCAGTGCTCCTCAAAATCCAAAATACACACTCAAAAGCCGATGCCGTAGCCCTGCGGTCCAAGCTTCGCATCTACACAATCTCCGACCAGGACGACTCAGGAGTCTGGCTGCGCACCACCTACCCAGACCTCTTCTATATCTGCTCCGTACACGGCTGGAACCAATACGGCATGGCGGCGTGGACTGGCATTTCAGGAGACAAATGGTACGGCTTCGATAAGGGCGGACCTGATCCATCCAAGATCAGCAAGGAATGGATCCGAAAGAACATCCAAATCGGCCCGCTCGGCTCGACATACCCTGATTTTATGTTCATTCCAGAGGGCGATACTCCAACATTCCTGTATCTTATTCAGAATGGGCTAGGTGTTGCCGAACGCCCTGAATTTGGCTCTTGGGGCGGTCGATACATCCAAACCGATATCAGTAGACGGTATGGTGAGCATAGCCACTACAGTGATACGCCTGATGAGGTTGATGGGCTCGATGGTCGGAGCCATAAATCCAACCAGGCGACTATCTGGCGCTGGCGCGACGCTTTCCAAACGGACTTTGCAGCTCGGATGCAATGGTCGCTCACTCCTGATGTCGGGAAGGCAAATCATCACCCTGTTGCAGTGGTGAATGGAATCAAGGGTCCTGCACCGCTAATATTTGAGCTGGAGGCTGGCTCGAAGTTCCAGCTAGATGCCTCGGCATCGTATGATCCAGACCCCAATGATTCTCTAAGCTTCAAGTGGTATCAATATAAGGATCCAAGTGCGACGCAGTGGTCTGTCCATCATGAGGTTGGCGAGTTGGGCATTAAATCTCTCGATGAGGCTGGTAGTATTGTTGAGGTCACGCTACCGCCACCTGAGAAGTGCTGTGTCGAGCTCATTAGCCGCAAGGCAATTCAAAAAGGGCAGTTGCTGCATATTATTTTGGAGGTCAAAGACAATGGGTCCCCTGCGCTGATCACTTACCGGCGTATTGCTATACAGGTAACAAATGAAAACTTGCTCGGGGGTGGCGGTGGTGCTGATGCTATTGGCGATACTATGAAGGATTTTATGCACTAA	Ps.00g074560	0.34	0.456311	-0.449815
1329	Expression Difference	1492	Ps.00g015190-v1.0.a1	ATGGCGGACGCCACTGGCTTGCTCTGTACATTATGGAGCAAACATCGATTGACGATTGCCATTGCCTTCATCAGCTATATAGCACTGGTTCGACTTCTTCGATACCGCCGCATGGTGAAGATTGAGGCCCCATTCGCATCTGGCAAGAAAGACTTGTCAGAAATGACGGTCAAAGAAGCACATGCTATATTGACCCAGTTGCAAGAGCTCGAGTTTCCACATGCATTTTCCAAAGCTCGCAAAATTGCTCTATTGAAGGTACGACAGAAACTTGTGTCCGGTTCAACAGCACCGTGGGGAATGCCACTAAACTCAATTATTGTTCTAGGCTGGAGGTATCCCGACTATGTCCAAGCTATTCGCAGTTACAGGCCAAAACAACAAGCGAAATTCGGGGAAGCGCGTTGTTGATACGGAAATCCTCTTGCGAGAGGTGCAGTCCAAACCTCGGGATTCTGATCGTTATACATCAGCCGCGGCTAGAATGAATTATCTGTATGTTGGATGCACCACTGAACTTATCTTGCCTTTACTTCAAGGTGAATATAAATATATTGTCCTTCTGGCTGACCCGGGGGTTTGCTAGCCATGCTCGTTACCGTCGTGCTAACAAAATAACGGATAATGATCTCCTTCATACTCTGGGTGACGGTCTTGCCGAGATTGTGACTGTTGTTGAAAGAGAAGAATGGCGCAAGCTTACCGACGTTGAAAAATGCGCTCTCGGTATCTTTCACAAGAACCTTGGAGAAGACATGGGAATCCCCTTTGACCCGCTTCCTTCAAAAAGCGACGGATGGAAAAATGGTCTGGACTTTGAGATTGAATTGATGGAGTGGACAGTCCGGTATGAGGAAGAAGTGGCAAAGCCCACGGCAACGAACGATCAATACGTTCGAGTTTACGTTGATTCAGCATTGTCGTCGCTTCCTAGGTTCATAAGAACGACTGTGCGAAAGATGCTAGGTAATGACTTGGACGATGTAATGAGAACGAGTCTTTGGTAAGTTTTGCTTCTCATTCAACTATGGAAGTCCCTTCCTTTACTAACGTGCACAGTCTTGAATCACCTGGCCTAGTCCTCTGGTTCCTATTAGCATCTATCCGAGAAGCACGAAAAGTATTCCTCCGATATCTTGCACTTCCACGGTCTTCATCCAGTGCTGTTAAACTAGTGCAGGACACACCAAACCAAGAAACGCGTCTATATAATTTCGAAAGAAAAACCCTGCAGCCATGGTACGTCCAACCAACTTTCTGGTCAAAATGGGGACTCGGCGCATTGCTGGTGAGAGCACTGGGAGGAAAGGTGCCTGGGTCGCGAGGTGACCGATATCAACCAGGAGGATACGACTTGATGACGATCGGGCCGGAGCCACAGAAGGAGCATGGAGCGGAGGAGATGAGATCTGATATTGAGGTAATCAAAGCGAGAGGTATGGCTACATGTCCGTTCTCCCAGGCTAAAGCGAAGTCGGGTCACTTCGAGTGA	Ps.00g015190	0.27	0.537174	-0.449684
1330	Expression Difference	408	Ps.00g060000-v1.0.a1	ATGAGGACAGCTGTCGATATGCCTGCTCTCCGCAGACGCTACCAAAACAGCGGAAGCCCCTCCAATCCAACAACCCCTACAGACAATATCCACGAGCCTGAGATGAGGACAGCTGTCGATATGCCTGCTCTCCGCAGACGCTACCAAAACAGCGGAAGCCCCTCCAATCCAACAACCCCTACAGACAATATCCACGAGCCTGAGATGAGGACAGCTGTCGATATGCCTGCTCTCCGCAGACGCTACCAAAACAGCGGAAGCCCCTCCAATCCAACAACCCCTACAGACAATATCCACGAGCCTGAGATGAGGACAGCTGTCGATATGCCTGCTCTCCGCAGACGCTACCAAAACAGCGGAAGCCCCTCCAATCCAACAACCCCTACAAACAATGTACACGAACCTTAG	Ps.00g060000	0.74	0.183895	-0.449385
1331	Expression Difference	2314	Ps.00g057990-v1.0.a1	ATGCGGATGGTAAGTCATTAAAACCATCATGCTGCCAAATCCCGAGTTCCAGCTTACAATGAATTAGTTCTAATATCGCAGGGATCAGTCCCTCCGTATGATGCAACTACCGCTGCGATTAATACAACGCAAGATATATTCAGCGATGCAGATTCAATGCCCGTACCACCAGTGCTGCATAATGCCGGTGAAATAGAGCCACTCTCCTTATATAACACCGGGGCTGAAGATACGTCGGCTATCTTAGCCTCAGATGCACCTCCGTTCTTGGGCATTGAAGGTGATCCTGAGCCTTTTGCCTTCAACTATCTGGACAATGTATGCCTTCCTCCTTTCTATGACCAGGCTACAATGTATCCGAATTTGTCTTTGGCAGACCCCTTCACCTCTCCTACAGTGGACATTGGCCCGTTCCCACCTGACCAAATAGACCGCACTGGACACGCCGCAGAAAGCAGTCCCCGAGTCGTCTCACAGTTGATAGCTCACAACGAAAGTGATCGCAACGGGCACGCCGCTTCGTTTGTTCGGGTCTCGCAAGAAGATTGGCAATGGCTATCAGGGCAAATGTCTCAATTTCCAACTGTGATCCCAGCAGACTACCAAATGCCTTCCCGACATGCCATTTCCCGTTATCTGCATGGCTTCCTGGCGGGCTTTCATCCTCATTTCCCCATAATTCACCCACAAACTCTCTCATTTAGGGACATGGCACCCGAGCTTATTCTAGCGTTGGTTGCTGTTGGAAGCCACTATTGTCTGGAATCACACCAGGGCCTGAAATTGTTTTCCATCGCGAGGGGGATCGCATTGGAACAGTTGCGCCGGCGAGATATCGAAATGGATAGTCGCACTAACGCACTGTCACTCGATCCATCATGGCCCCTTCTACAATCACCAAAATCGTTGCCTAGTTTAAATCATCGTGAGCGCAACGAAAATGAAACGCATGCTTTCCCTGATTACCAAGGGAACCATGCCGACCTAGAAACAATGCAGGCGTTGTTTTTCTTAATGGCAATGGCTACATGGGGCGGGGAACATCGCTCGCTCGTGAGACAGGCCATTGCCACCCAAAGTATCCTCGCGATGCTTGTCCGTCAACACGGCCTTTCAGAGCACTCTATTACCCCTCGAGGATGGGAGGATTGGGCCCGTCAAGAGAGTGCCCGGCGTACAAAACTGATTATATTCTGCTTTTTCAATCTTCATACGATGGTTTTCAATCTTCCTTCGCCAATCCTAGTTGGCGATGTCCAGCTGAGGATTCCCTGCTCGGAATGGGAATGGAAAATGCAAGATTCCGCTAGCTGGATGGCTGCGCACCAACAATCGACTCAACCACCCCTCTTTCAGGATTGCTTCACAGCTTTACTTCAGGAGACTAACAATACCCCTACCTATTCCTCTCTTGGTGGTCATATTCTGATCCACGCCATGCTTCAACGTATTATTTCGATTCGAAATTCGACGCGATTGGAGGGAATGGAAAACGAGATGTTTCCAGGACTTACGGAACCATTGCGACGAGCTTTGAAGAAATGGCAAAGTGGATGGGAACAAAATCCTGAATCTTCTTACAGTCCGCTTGATAAACACGGTCCTATTGCCTTCAACTCAAGGGTGAGCCTTTTTCATATATTTTACAAAGCATCATCTTACCAGAAGCCCTCATGTAGGCTCTTTATCAACTGGCACATATCCGTTTTGCAGTGGACATTGGATCATCTCGGTCGCTTTTAGAACAAAGTCCTACCCAAATCGCCAAACGATTACTGGGGGGGCCCAGGTTACAAAGAGGCCCCCGTCTCCTTGTTGCCGCTAGACATTCGGTATGTCCATATTCCCCGCTCGCTGGTCCACTGGCGGCCTTCTTTCTTTCCACTTCATAGCGTTTCAAAGATTAGCTAATCTGATCCGTCTGAAGGCTGCTGCGCTTTGCTCGCCTGTGCAAATGGGGGTGCACTTCGTTGGACGTGCACCTAGTTGGTCTGTCATGCATGCCGTTTGCTCGCTGGAATATGCGTACACTCTCAATCAATTCCTGCAAGCAACAACGCCTGAACTGCTCGAATATCCATTGGACGAGGAGGAAAAGGCTCTACTCGCGACCGTCAAGGAGACCTTGCTAGAGGTAGAAACATCGACCCCAAGAGGGAATCCTAAGAGCATTGAGTCCGAACCACGATTGCTTGGGCCAAAGGTGGTAAGAGCGTGGGGGATAGTTCTGGATGGCATGCGAACCTGGAATGCTGTGTGTGTTATAACCAAGGTACTGTTCCTTTACGCAGATTTACTGGAGCAAAATCTGTGA	Ps.00g057990	0.5	0.313855	-0.448722
1332	Expression Difference	3848	Ps.00g104870-v1.0.a1	ATGGACAAGATCTCAATCACCATCTGCGGAGATGGTGGATGTGGTATGTTGTTTCTTTTGTCTCCTGGGAATATCCTGACTCCGTGATTCGGTGCCACGTTTCCGGGTTTCGCGCGATCGAGATCTGATCAGATCGGGATGTAGGCAAATCCTCCATCACCATGCGGCTGGTCCGTAGTCAATGGGTTCACGAGTGAGAACTTCTCCCCCGAATTGATCTTAAAAATCTAGCGCTAATATCTCATTTCTAGATATGATCCAACTATCGGTATTACGCCCATCCGATCGATGCCATTCCCATTCTAATCGGGCCCAGAGGATTCCTATTCTGTCACCCGCAACGTCGATGGCCGCCCCTACGTCCTTTCCATCACCGATACCGCAGGCCAGGAGGAGTACCGTGGGCTATGGTCCGCCACGACATTGAATTCAGACGCCTTCCTCCTGGTCTACGATATCACCAACCCCTCGAGTCTTGAAACGCTGGATCATTTCATGGACATGATCAATATGGAGGCGGAGCAACGTGTCGAGGACAACGAGCGACTGCGCCAGGAGTTGGGAAAGAAATCCGGTGGAAGGGATGTCGGCCAGGTTGGCCTGCCACCGCCAGTGAAAATCGTCGCGGGCAACAAATGCGATCTCAAGGATAATCGTGTGGTGACATCCCGCGATGGACTCGAGTATGCACGCAAGCACGGCTGCGGGTTTATGGAGACCAGCGCTCGCGAGACGGTCAACATTGAGGAGACCTTTGCCCGTATGACATGTCCGCAAGGAAGAGAGGGGGGGAGAGAGTAGAGCTAATGACTGGATAGATTTAGTCCGTCGCGTTGTCGAAGCCCGCCGACTTCATGGCCAACACGGTGCGCTTCCTCAGTGCGCCGAGCCCTCGCACAATTCCCTACCCACAACCACCGAAGACGCAATTGCAGGCGAGACCCGATCTCGTCGAAGTCGGGCATGGGAGTTTATCAAACACCGGAAGACAACGGAACCAAACGGGAAACAGAGTCAGGAACCAAGTGAAATCCAGAGAATCGAAAAACAGAAGGTATCCCGTGAAAAGTGCTATCGGGGTTGCTGTGTCTGTCAGCTCTGGTGCTTTCACTGCTCTTGTTGATGGATAATGAGGCTGTATATAAAAAAAAGATGTAGATTATACTATACCCTGTCATATATATTTTTGGGCAATATCTGTGTGGAGTTGACTTGGGAACATGTAGAGAAACATGGAGCAACCCAAGCCCACCTTCGGGGTGAATAGGGTGAATGGAGTGATTATGGTGAATGGACTCGGAATGTGTCTCCGCCAAATACGAGAGATGATGCTCGATAGAGTTCCCGCGGGTTGAGAGAATTGAATTTGAGTTGCGTTGAATTTGACGGGATCAGATAGGATTTGATAGGATCTGATTGGATCTGATTGGATTTAGCCCTGGTCGTCACATATTTCCAAATGTAGTAAGTATTCAGCTAAGCTTTTGAACTGCACGGAATATCAGCCGAGAGAAATTGGGGGGGTAGGGGGAATTAGGAAAATATAGGGAAATATAGGAAACATTGAGAAACAGATATCTTCTAGAAGAAAAAAAATTCGGTCTAGCCCTTTGATAATACAGTCACGATGTAGTATATCCTCAAAAGGGACATAGTTCCTTATTAGGCCCCAAATGGTCACGTCATGGACTTTTTTTTTTTCCCTGGCAATTGGTAATACCTGCCCTGAAGGTTGAGGGTGATGAATCATTTGAAACCGTATTATTTATTTAATTGTAATCCCCGTTCAGGTGGTATATTGTAAACTATCTAACACGTTAAGAGAAGATACCTTGTAGAGACCAGATGCCGCGGAATACATAATACATAATATAATGAAGAGAGTCTCGGGTGCAACATGCAATTCGGCATGGGCTTGCCGATTTTTTATTTTTTTATTTTTTATACCTGTACATAGGGTTATGCTGCCAAGAATATGAATTCATGTTTTATGAATTTTTGTTTTTTATATTTTGATGAACCGTTATATTCTACTCCGTACAATCTAGATTCTAGATTCTATAATAATAATAATAATAAAATAGTTCGTATATCCTCCAGGGCTCCAGGCTATATCCTATATTTAATAAGCATCAATCACCTGTGTGGCTGGAAATGTAGTCCACTCGGATATACGTCAGTTCCAAGTCTCCGAGTTCCGTCAGCAAATGCCGAGTCATCCTTGTAATTTTTCTCTGTATTGATTTGTATGGTATTTTATGATCTTCGATCCGATCCCTTTATGCCTCGACGGAGTAGACTAAAGTACTCTCCGTATGGAGACCAATCCATGACTCTAATAAAAAAATGATAAAATTATAATAAAATACTAAAACAAGAAAATAATAAATCCTAATAAAAAAATAAATCCGAAACTAGAAAAGCCCCCCCCCTCTTTTTTTTATGATTCCTATATATGCACATCTACTCCCATGGTGACCTGGAAGTGTTACTTTTTTACTCGATTACTTCATACTACTTCCATCCTGTTATCTATACACTAGGTACATTCTCTTGATTATTTTCTGATTCTTGGTCCCAAGGATTACCTACCTGCATCCGTCTACTTGAACTGAACTCAATTTCGTTTAATGATCTGTGAACATCATTATATCATTGACCCCAGTTTGACGTCGATCCTACTCGGAGCTTGATAGTATAGCTAAGGGTCAAATTCCCCTACTATACCTCTCTCTACCTCTCTCTCTCTCTCTCTCTCTCTCTCTCTCTCTCTCTCTCTCTATATATCAACACTTTCGACTTCATAAATCATGGCAGCTCGCCAATCAACACCAACCTCGGAGCACTCGCATTCTGACAGCAATGTCCGTAAAAGAGTATGCAAAGCATGCGATCGGTGTCGTTTGAAGAAATCCAAGGTATGTAAAACATAAAAAGACGAGCAATCGTCCCAGCATACACTGACCCGGACAGTGTGACGGATCCAGCCCTTGTTCCCGGTGTCGAGCAGATAATGCCATCTGTGTCTTTGGAGAGCGCAAGAAGGCACATGACAAAGTGTACCCGAAGGGGTAAGCTACAGAGCTATATTCACAACCCTAAAGAATCCCCCACTGACCATTATCTCCCCCCATAGATACGTTGAGATGCTCGAACAGCAACAATCCTGGCTCGTCAATGGCCTCCAGGAACTCTATCGACGCAACATCGAAGGCGAAGGGTGGCCCGGCGAGCACCTGAAACTTGAACCCAACGGTCACCCACTTACTCACGACCTGCTTATGCGCCTCGGCGCCCTCGACGGCTCCAAGGGCGAGCGCTTTGAAGAAAACCCCGAAGCCCTACAACAGGATCTATGGCACACCAATGCCGGCATGCAACGCCAGGAATCTTCCGACGGTGGCTCCGATAGCCCTCAGTCACCCGTGCCTCGCTCGCGCTTCTCCTCCGACGCTTTCTCCCAGCAACACATGCCACCCACGCCACCCACCTATAGTCCCTCGACACATGCGCCGATCAAGACCGAGCAGCCTCATCAACCACAGATGCCCAGCACCCCGCAATTTGCCCAACCCATGTCCATGCAAGGGGTGGTCAACCCATTGGCTTTGCAGGGTCCGCAACAATGGCCTAGTAACGGATTCAATCCTTTCGACGAGATGGATTTGATGTCCACAGCCGATTACTCTAATCTGCCCTTTGACGACCAGCAGTTATCATCACCTATGTTCAATCGCCAAGTACCTATGAACTGCTTATCTCAAGGGTCATATCTGGATTCCAAGAATGACTATGAGGATTTCAACCAGTTCCTCAATCCAAATCCCACGGAGATTACCTCGATCTGA	Ps.00g104870	0.25	0.555994	-0.448703
1333	Expression Difference	5793	Ps.00g010610-v1.0.a1	ATGTCTGAACAAACCATCATTCTCATCACAGGTAGGCCACTAACTAAAAAAGCCAACCCCAGTCCCAGAACCTAACTCTACCCAGGCGCGAATTCAGGAGTCGGCTACGCAACCGCCCAAATTCTCGCCGCACACCCAAACCACCATGTAATTATGGCCTGCCGTGACCTGCAAAAGGGCCAACAAGCCCTCTCCGAACTCCAAAGCAAAGACCCCAAAGGAACGCTATCCCTCCTCCAGCTAGACGTGGAAGACGACACCTCCATATCCCAAGCAGTCAACACCGTATCCGAACAATTCAATCGCCTCGACATCCTACTCAACAACGCCGGCTCCGCCGCACCTAACAGCAGCGGCCGCGCCAGACTAAACCAGATCTTCTCGACGAACGTGATCGGCGCAACACTAGTCTCAGAGGCCTTCATCCCCCTCCTCCTCAAATCAGAAAAGCCCTATCTGATCCACGTCTCCAGTGGTCTGGGCTCGATGAAACTGGCAACTGATCCCAGCAGTCAAGTTTATGCTGCACCTTGGGATGAGTATCGCGCAAGTAAGGCGGCGCTGAATATGATTACTGTTCAGATGCATAAGCGATTGCAGAGTCGTGGTGTGCGGGTTTTTGCATTCTGTCCTGGTCTTGTGAGGTCGAATTTGAGGGGTGAGGATGAGACTGCTGTTAGTGCGCATGGGAGAGCTGGGGATCCGTTGGAGTCTGGGAGGGGGATTTTGGGGATTGTGCTTGGGCAGAGGGATGGGGAGGCTGGTGGGTTTGTTAATAAAGATGGTCCATTGCCTTGGTAGATGGGAGATGGTAGATTGTTCTGAAGTAACTGCTGGATACTTCGTAGCTTTGAAAATGTTTCATGGTTAAAGAGTGAGGTCGTTTCCAGTGTAGAAGTGTGTGTGAACATGTGATTGGTTCCTCAAGTTCCGGTGGAAGTTCCATTCCAGGACTCCGGTGGAAGATGATCGCCCACTCACCGCAATTCCCCAGCAAATCAGAGTCTAGATTTGGAATTTGAGACAAAGAACAGCCAAAGAGAATCCCTCGGATCCTCGAAAATGCGGGGCCCCGAGTTTCCCCACGGATGTCGCCGGTTTCTCGTATCCCCTTCATATTAAGGGCGGTCTTCCACAGGACAACATACAACATAGTCGAGCTAAGAAGACATTTGAAAAGAACATTGAAACAAATAACTCAACGATCATCAAAAGAGTGTATCGAGTGCGGACGGTCAAAGCTCCAGTACAAAAACCCGACCTCGGTTCACGTGTCAGTCACAGTCAATCGAGTACTTCTCTGTGTCACCAATAATCAAGGTAAATCTTCCCCCGGAGTTCCAAAAGAGGAACTGCATATCGAGGTTAAACTAGCGCTAATCCCCTTAGCAGCAGACAGAAGAAACGGTCGGAGTCCGTGCCGATGGATCTATCGTCTTCGCTTAGTGGTCTTCTGACGGCCTTCTCCAATGCCGAGGATGTAGATCGGCTAGAAAGAGGCGGGGATGATCTAGGTAAGGCATAAGACACACGTGCCAAGCATATACCCCCAGTCTCCGCATAGTCACTAACATTGCTAGGTCCTTTTGCGCAGTTCGTCGCATCGGGGAGTAAGCCGATATCTGACCAACCACATATGACCTTGACGCAAAATGTGCCCCAGACATATCCCTTAGACAGCTATCTTACAACGATAAATGAGCTGCTCTCGCCGCAAACCCCGGATCTTATTCTAGGGGACTACAATCAGCCATTCGAATTGCAGCGAACGTTCGAAGCTCGGCTTCCGAATCTTTCAGAGGAAAGTAAAGAATATCTACAGTTGAAAGGGGCTCTCAAGATAGTTCCCATTGACCTTCGGAATGAGTTGCTTGGGGCTTATATCAAATATGTTCATCCTCTCCTACCTGTCATTGATCTACAATGGTTTTTATTAAATGTCATGGTCGAGGATGAATCCCAATTTCGGAGCCCGCTTCTTCATCAAGCTGTCATGTTGGCTGGAAGTGCATTTATTGAGCAGGAAACTGCCGTCAAAGCTGGGTTCTCATCACGGAAAGCATTGCGAAGAACATTATTTGGACGAGCGAAGGTGAGATATTTAGAGAAGATGGAATCCATGGCAAGCCGAGACTAATTTCGACTCTATCATCAGCTTCTTTATGAATTTGAGACGGAGCCAGACGCATATACCCAGATCCAAGCATTATTGCTCATGATGCAGTGGCATGGAAGTGGAGGCGGCCACAAGGACCCAACATACTGGTTCGATCTCGCCTATTCTACAGCAGAGCGCGTCGGTCTTCTGGCGAGTTTAGAAACAGGTAGTTTTTCCCACAAGCACAGGCTGTGGTGGTGTCTCTATGTGCGCGATCGCATCCTCTCCCTCGGCTTCCGTCGACCACTGCGAATCCCAAACAGCGATGTCACAATGTCGCTACTGGAATCTACGAGATACTATTCCTCCGAGCCATATCATGACCTTGTGCTGATTATGCTGGGGGAATCGTCCGCTATGCTCAACTGGGAAAACCAAGAGCGAATGATGCTTCTGTTTATCCAAGAGATTAAACTTGCTCATTGTTTGGGCGTCATTATCAATCTTCTTTATCAGGATGCTTGGTCAACGTCACAGTCCGGGGATTGTGAATACTCCATGGTGCCTAGGTCAAATATATCTCAGGCGGTCATAACTGGATGCGAACACCTTCTGAAAACCTGGATTCAAAATCTTCCTGCCCCTGCACATTATTTCTCCCCATCACTCTTGCATGATTGCCATACAGAGTCTCCGGAGATTGTCCTACTCGTTCACCAGGCTTTCCTATATCTCCTCCATCTCACTGCGATGTCCATACTCTACCAAGCTGCGTCGAGCGGAGGGGATGGTCTCCAGACTACCCTTGTCTCAGAAATGAGAGGATTGACTTTGCAAGTCAATGAGATTCTTAATGAGCTGCACGACTGCAAGATGCTTCATTTTCTCCCCGGAAGTACTGTTACTATATTGATTATTATTCTGGAAGCAAGCCTTCCTGACCTGAAGGTTTCGGATAATATAGTGAGGATGCAGGCCATGTCGAACTTATATACTTGCGAGGAAGCGGCTGGGTATTTACTACAAACATATCCCGCGGCTGAGATTGTTCTTTCACAGGCGCAGAATGCCCGTGGACATCTCTTGGGGTTGATCACAACTTGATACAATTAAAAGCATTTAGTTATTTTAGCGTACACACCGAATGAAACCAATCAAGATACTACTATTGTATTCTATTCTTATGCTTCGGGAGGCGTAGGCTAAGCTCGGTTCCCCGCGGCTATTCGAAAGTGCGGGGACCCCAGTCGTATCCCCAGTTGTATCCCCAATTGTGATCTCCAGTGACACGGGACCTGCAGATTTCGATTTTTTATAAGGGATTGGATAAAGTACTGCCTTACTATACACATGGACGAAGAGACTGGTGCGTTGCAGAAGATACTCCGTACATCGCGAGCATGTGACAGATGTCGCCGCCAGAAGCTCAAGGTAGATAGATCCCTTCACAACACCCCTGATGTGAAACTATGGTTCTGACAGCGTTCGTATAGTGCGATAGCTCACGTCCTTGTGTTCTCTGTGCTCGCGCTGGACATAAATGCGAGACATCTCCGCGGACAGCGAAGAGGACTCGTAGACAAAATCCAGGGGCCAGAGATTTGCATGTGACTTCTGGAGTACACAAAGCCATCGCACCAGCGACACACAAATATTCTAACTCCATCCACGGCACTGGAGGAACCGAGATACGTTATGCCGCAGAGAGCTCAACATCTTATCCAGAACGCTCTCCAAAAGAACCGCAGTCTGGTGCTAATGCTTCTGCGATTGACTTCGCCAGACGAGTCTTCAATGAGGAAGAAGCTGGCCGGACTCTGACTGGTGCATCAATACCCGGTGATACAGGTGCTCCTATGATAGACAACTCATTCTGGCATTTAACGGAAGTAGAGCTTCCCCCAGAGGCTGTGATGTTAGCCCTGATCGACGTCTATTTCGACCGAATGCAATGGTTCATCTTGATATTCCACGAGCCCTCATTCCGACAAACTGCACGCAGGATAATCTCCCAAACCTCGTGGAGACGCCAAGACCTCAGTCCTACCATGGCTGTCCTGGCCGTGGCTATGATTGGGCTGCAATCTGTGCTACCAGATCAGAGATGGCCCGGACACGAACTGTTGCGCGAACATTCCGTTGACGGGCAGAAGCTGATGCACGGCTTGATAAGTGAAATACGACGGAATCTTCTCGATATCTCAATCGATTGTCGAATTGAAGCTATCCAGGTTTGCCTCTTGGTATCCTGCTATTATGTTTATCATAGTTCGCCGAGCATTGCTTGGACTGTCTCTGGTATGGGCGTGAGGTCTGCCTATGCCCTTCGTCTTTATACAAAATCAGCGCAATGTGAAAATCCAATCATGGATGAGATTCGCTCTCGCTGTTGGAATCATTCTATTGTCAGCGACACGTTTGCGTCTATCATCTATGGGCGACCTTCTTCTATTGATACTGGACTTGTCGCTTTGCATTCCCTCAGAGACATGGATGACCTAGCCATTGATCCACTTTTGCTGAAAAATGAATGGATATCTGGTGATGGAATGCCAACAACGACAGCCGGGTTTTTCACTATGAAATATGAAATCTACAACATCATCCGACACATTCTTTCGCGGTTTCGTCGTCTCCAATTAAGAAAAGAGACAATCAAAGAGGACCTTCTGGCAATTGCAGAAGCAGCACAAGACTCAGAGAAGCAATTAGTCTCCTGGCGGAAAAGGGTTCCTCGGCTATTCGATTTCGAGTTCTGGAGCTCCGACAACCGCCTAGAGCAGTTTCAACAGCAAATCAAAGAGTTACCACATCGCACTAAATACCAGGCAGAAACGATCATCTTGCAGGCAGCAACTCTCCAACTGACATACGATGGAGCTCTGATACAAGCTCATCGACCTTTACTCGAGCAGAAAATAACCGGTTCATGCTCGCGCTCGGTGGTAGATGCAATCCACGAGTCATTGGGAGTAGCCACAGCAGCTGCACTGCGAATATCTCGCATTCCAGTCCTCCGTTTCAAGCATCATTTCGCCGAATCTTTCACTTCTCTACAACAATTTACTGCAGGCGTCATCCTTTGCATTCTGCCGACTAGTCAACCTTTTACTACAGCTGCGCACGAGGCCAAGGCTGGAATTATGCGTATCATTCATGCTAGCGCAGCGTTTGGGCCACACAATCGTATTGCCAAGCAGACAGCACAGCTTCTGACCGAGTTACTGAAAGTAACTATCGAGCGAGAAATGTCTGGTGCTTTGAGAGGGGGACTGGAAACAAGTCTTCCTAGGGAGATATCTGAGAGGGGTGCTATTTCAAGTGTACAACCGTCCCGTATGGACCACACTGGGAGTCATTCACCATCCGAGCGAGAAGTCTGCAGCGATCATCCTCTAACGTCGACAATTCACGCACCGTCCCATTCCAGGCAGCCTCCAGATATGGCCCAAGCAATACATGACGAGAGCAAGGTAAACGACCGACCAGTCCAAGCACCCATCGAACCATCTGAATATCCGTCCGCGAATATCTTCGAGCAACTTGACGATACATTTGGTGCCTTTGGTGAGCGTGAGTGAAATCGAAATGCAGATCAATGATACGAGATTCTAACCAACGTGTTGATAGTCATGTTCAATCTGATACCCGACGACCAAAGTAGTGCTTGGAATTGGGGACGTACGGTCCCATAG	Ps.00g010610	0.83	0.146701	-0.448479
1334	Expression Difference	1364	Ps.00g110720-v1.0.a1	ATGCGGGAGCTAGACCCTCTTATCTCAGAATACCGCCATGAAAAGAAACGCCCCCGAGAAGCAGAGGCACTCCTGATCCTGCGCAAGGTCGCATCGTTGGTGAAACCGATCATGCGACAGCGCGCCTGGAGAGTGGGCGCGCTCTGTGAGTTTTATCCGCAGCAGCGAAACCTGCTAGGGCTGAATGTCAACTCGGGCCAAAAAATTTGTTTAAGATTACGGTATCCTTCCGACCAACGGCAATTTCTCCCCATCGAGGAGGTTTTGGATACTATGCTTCACGAGTGAGTGATCTTATGTCTAAATATCCCAAAATACAAATTCTGATAAATGTTAGACTTGCCCACAATGTGATTGGTCCTCACAACCAGCAGTTTCATGCACTGTGGAATCAACTTCGTGATGAGCACGAGGAACTAGCCCGAAAAGGCTACACCGGGGAGGGCTTCTTATCCCAAGGAAAGCGTCTGGGTGGCCAAAGAATTCCGCTGGATGAAGCTCGACGTCAAGCTCGTGCAGCTGCTGAACAGCGAAGGGTTCTTACTAAAAATTCTGGCAAAAAGCTCGGCGGCACCCGCGTGCTCCGTGGAACCGATATACGGAAGCTGAGGGCTGACGCTGCACAGCGGCGTATTGAGGTGACCCAGGGTTGTGCTTCTGGCACAGACCGAAGCACTGAGCTTGCGGAAGAGGCCTCGCATGGGTTCAGAACCCAAGCCGAAGAAGATGACGCAAACGAGAGGGCTATCATGGAGGCATTTATCGAACTGATACAAGAAGAAGAAAAGGAGAAATATGAGTCGTCATATGTCCCCCCAAGTCAAGAAAATCCGGCAGGGCCTCGAACAAAATCATCACCACCACCTACTGCTTCCGACATCCCGCCTGTTATCTCCAAAACTCTGCCTGTGCTTCAAAAAGAAACCCCTTCATTAAATCACAATGAAACTGTTGACCTTACAGCCGATAATAGCTCATACGAGACACCCTGGATCTGCCCAATGTGCACTCTCGAGAACCCGTCTACCTTCTTATGTTGTGATGTTTGTGCAGCAGAACGACCGCCTCCGACCAATACGCTATCCACATCTACCTCTTTCGGAAACAATATCCAACCAGTGCGTCCGGAGTCACGAAACTCGAAGAAAAGGCCTTTAACTCTTGATCGAAAGGAAGAGAAGGACGCGAATCCTGGTGATCCATTTCTTTTCAAGAACCGAACCCGTGCACTGGATACCCTCAAGTCCTTGGATCGGGGTGCGGATAAGAAGCCCCTTGGATGGGTTTGCACTTCGTGTAGTAGCTTTATGGAAACTCAGTGGTGGACATGTTCTTGCTGTGGGACAATGAAGCCGTCCTCTTGA	Ps.00g110720	0.52	0.304387	-0.448393
1335	Expression Difference	1101	Ps.00g039920-v1.0.a1	ATGGATCACCCAAAAAACAACAAAGATAAGCGGGGACGTGGTCATGGCCAAGGCCAAAGTCGCGATGTCCAAGTCTCCAAAGCATTAAGCTTGCTTCTGCGACATGCCGCTGAAAAGGAAGGCCTGAAGATGAACGCACAGGGTTATGCGAGCGTGCCAGACGTGGTATGCAGCTTTGTTGCCCTTGCTCTAATAACCTACACTATACTAATTTATACCTATGTCCAGTTAAATTGGAGGAAACTCAAATCACTAAAAGTCACCTTCCCCGAGATCCTCCACGCCGTTGGCTCCTCCGATAAAAAGCGCTTCGCCCTCCTCCACATTCCATCCGCACAACCCACCAAATCCACAGCCCAAGCAACAACAACACCGGTAACAGACCCAGATGCAGAGCATGAAGCCGCAACTATTGTGGGCGAAGACCAGCCTGCGACATCTGTCTTGGAGTCCGCACCCGCCACGTGCGAAGCCCAACAAACAGGCACCGACCAAGCATTATCCGTGAAAGATACCGACCCGTCGAACTTTTTAATTCGCGCCACTCAAGGCCACAGCATCAAGACCGTTGACGCTGCCTCTTTCCTCGAGCCGCTTTCTCTGTCCGACGAATCAAAACTACCCGATACCGTCGTCCACGGCACGTTCCACGCGACTTGGCCTGCGATTCTACAATCCGGTGGACTACGCTGTATGGGCCGGAACCACATTCACTTCGCTACTGGTCCGTCATTAGAATCGGTGCTTGCCGTTCCCAATGAGGATGCCGCGCAAGGTAAATCGAAACCCGACGACTCTCGCGTCATCTCGGGTATGCGGCGCGATGCGCAGGTTTTGATTTATATCGATGTGCGCAAAGCGCTGAAAGCTGGTGTACCGTTCTGGCGCAGCGAGAACGGAGTCATTCTTAGCGAGGGCATACCTGTTGCGAAGACCGGGGAGCCTGAAAAGGGCGAGGCGCAGAATTTCGTCTCGCTAGACTTTTTCGATGTGGTCGTGGAACGCAAGGCTGGGCTGGGTAAGCTCTGGGAGCATGGGGAGGTTCTACAAGAACTTCCGGAGACTCTTACGAAAAAGGGAAATCCCAAGGGCCGGCGATGA	Ps.00g039920	0.73	0.1876	-0.448129
1336	Expression Difference	1344	Ps.00g086720-v1.0.a1	ATGGCGAAACCAGCATCATTCAAACCAACCCTGATCATCCACGGCGGCGCTGGCAACATCCAACGCTCCAAACTCCCCCCAGACCTCTATGCCGCCCACCACGCCTCCCTCCAATCCTATCTCCGTTCAACATACGCCCTCCTCAAAAATGGCAGCACAGCCCTAGACGCAGCGGTCCACGCCGTCTCCCTCCTCGAAGACGATCCTCTCTTCAACTGCGGCCGCGGCAGCGTCTTCACAACAGCCGGCACAATCGAAATGGAAGCCTCCGTAATGGTGACATCCGTTCACCCTGATAAAACACAGCCAGGCGCAATCAAACGCGGAGCAGGCGTGATGGGCCTCCGTAACGTGCGTCACCCGATCCGTCTCGCGCGCGAGTCGCTTCTCAGATCGGGTGTCGCCGCTGATGGTTCTCCTGTAGATGACGGAGGGAGTATGCATTCCCAGCTCGTTGCTCCGTATGTGGAGACTCTTGCTCGGGATTGGGGATTGGAGTTTTGCTCTGATGAGTGGTTCTTCACGCAGAAGAGGTGGGATGAGCATGTGAGGGGTTTGAGGGGGGAGGAGGAGCCTATCTTTCTAACTCAGGGGACTGTGGGGTGTGTTTGTCTTGATCAGTGGGGGAATCTGGCTGTTGCTACTAGTACTGGTGGTTTGACGAATAAGTTGCCTGGGAGGATTGGTGATACGCCTACCCTGGGAGCTGGGTTCTGGGCCGAGGCTTGGGATGAAATTGTCTCGGGTGGTGGTGAGGCAGTGCCGGAAGATTCCTATGTGGGTGGCTTGCTACGCGACGCGGGGAATTGGCTCGGGGATTGCATGCCGTCGTTCTTGCGAGATCAGCCTTTACCTAGTTACTCGCCCCTTTCGGGTGATGCTTCCTCCCAGCAGCTGGACTTGAGATCCGAGAAGGCCTGTCATTCTTATCAACCATCTGCTCAATACTCTAGCCGGCGGGCCATCGCGGTCTCTGGGACTGGGAATGGAGACTCGTTCCTTCGGGTCGCGGCTGCGCGCACGGTTGCTGCAATGCTACGGTTTTCATCGCCAGGCAGGTTCCCCTCTGGCCTTGCAGATGCAGTGACAGCTGTTACTGGGCCTGGTGGTGAACTTCAATGTTCGGCCGGCTCCAGATGGAAAAAGACTGGTGAGGGTGAAGGAGGTATTATCGGTATAGAGGCAGAGCTTTCTCCTGTGAACAGGGCATCAGATGTCAAACTACATCGGGGCAAGGTTGTATTCGACTTCAATTGTGGTGGTATGTGGCGTGCTTGGGCAGAGGAGGATGCTGCTGGCAACGAAGTTGAGAGGATTATGGTCTTCCGAGAGCAATACCAATAG	Ps.00g086720	0.52	0.300654	-0.447301
1337	Expression Difference	2137	Ps.00g092220-v1.0.a1	ATGGCCGAAAAGGCTGGGGAGGCCTATGCAGGGGCTGGGGGCGACAGACCTGCCCCCGAAGCTGCTATTGCAACGTGGGACAGCAAATCAAGGCCCCGCATCCACAAGCGGCGCCCTCGGAAGCCTGTAAGTTGTGGCCCTTGTCGACAATCAAAGTTGAAGTGCGATCGGCAGCAGCCTTGTACTGCATGCCAGCGACGAGAATGCGTCGAATTATGTTCTTATAAAGACACCCAGCGTAACGACCAACCCACCAGAGTCGATCGTAGGCCGGCTGCATCATCATCAGCCGGGCAAAGCGCACAGTCGAGAGAATCTCTGCCTCCGACAACTCAGGAGATAAGCGAGCTTCTTGTTACCCCAGGTCCAGCCCCTAGTACGGTTTTTGATTGGGAACGCCGGGATGATACTCATACCCAATGGGAGGCTCTCCTGCAGCGTCCGGTCGACCAAATGGAATCTGTAACCCCGAGTTCAAACGACCTGTTTACTCGCCCAGGGAATATCTCTTTCCCTTTCCCTCTTGGTCCCACGGTGTCACGGGAAGAAATCCTGGCCCTGTTGCCGCCTGCTCATTGCTGTGACTACCTCGTCACAGAATATTTCGTGCGTCTGTCGCCGATGTTCCACATTTTACACGGACCGACATTTCAAAAACATTACAATGCCTTTAGGCAGAACCAATCCCTCGCCGATCTGTCGTGGTTGGCGCTGCTATTTGCAATATGTTCGGCTACCCTGAATACCATGGATAGGGACGATCGCACGCTGGCCGATTTTCTGCTTGATACGCCAGGTTATCGTGATATTAATACGGCAACTTATAGTTTACGAACTGCCTCCATGATATGCCTATCACAGGACCAATTTATGACTCGACATAGTCTGAGCACCCTGGAGGCTCTTTTGTTGCTCATTTACATGATTAGTAACAACGACGGTGCTGAGCGTGCTTGGACCTTGTTAGGTGAGTTTGGCCATCTTACATCTGACCTCAGGCGTATGGGTATTAACGGGTTCTGATATGTTAACAGGTCTAACTCTCAACATTGGGATTGCATTACGATGTAATATCGAACCAGATTCCCCCACACTAGATTGCATCGACACCGAGCGACGACGCCGCTGCTGGGCTGGCATACTGCTGCTTCACACGTACCAAGCTACCTTTTTCCGAGATATCGACATGTCTGCATTACTGAATATCAATGCAACTATGCCGGCCGACGTGAACGATAATGACATCAAGCGAGATGTCATTCTACCGCCCTCGAGTCAACCAACGCAAATGTCTCTCATGAGAATGAAGATTCAAATGTTCCAACTCTCAACCAGGATTTGCCGCCATCTTTCAAGCCCTTCAAAATATGACGAGACTGCCATCAGCCTTTTTGATAGCCAGGTAGCCGCAGAACAACGCCAGTGGGACTCGATATTTCTCCTCGATGGATCGCCCAATATACTAGACTCCTCTAGCTACGCCCACTGGTCCATTCTCCAGTTGTACGCACATCAACTTTACCTTCTACTCCATCGGCCATTTTGCAAGCCCCGTGGACTATACTTCAGATCAACGTCCAGAGCAAAATGCATCGTCTCCGGGACCGCTCTGCTGGATGTCCATCGAGAATTTTGTGAACTTCCCCGCTTGCGAAATCACCGTTGGCTAGTGTCTGGATTAACTAGTTTTTACGCCATTCACGGTGCCATCGCCCTAGCGTCATGTCTGCTCGATGAGCCTGAGACACTGGACTTGTCGCCTTACCGCATCGGGTTTGACGCTGCTGTTGCGCGAATTCTCGATCTCAACGACAAGAGTCCGATCTGCGCTAAGGCCTCTCCTATTCTCAGCCATATCCAGTGAGTTCTCCTTCATCTTTGAACAGCTGGTTCTCCGGTTAGCATCTGACAACGTCGTTTGATTAGAATATTACTATCCACTGACCGGCCTCGGCTCTCGAATCTGGTGGATTGCGACTTCGGAGCCACTTTCGACAACTGGATTGATGGCACCCAATGGTTGAATCCTGACTCCATTGACTGGGTAAGTTCCTCTGCCCCAAGAACTTGCGACGTATTAACTCTAATTTTCTGCCAGAATTTCTGGGATAGTATCCTCAATACTGACGCAGGCTAA	Ps.00g092220	0.68	0.206885	-0.447153
1338	Expression Difference	1551	Ps.00g005620-v1.0.a1	ATGTCGAGATCCTTCACAGGTTGCAAGAGATGTAAGGCACGCCGACAAAAATGTGACGAGCAGAGACCGAACTGCGGTCGCTGCCAGACTGCAGGCGAGCAATGCCAATATGCAATGCAGTTGCAGTGGGGTGGACGGGCGTTTTCGCGCTCCAGGTTTGGTGCTTGCGTCGGGACAGGAGGCATGCAGAGACTCGGTATGTACTCTATACCAGAGGGACCTTTTTACATAGTTCTGACCATTCCAGAATATTCACCAGGTGAATTCATCTACACCACCAAGACGGCGGCGCAGTCAGCCAGCGCCAAAGCCGGATCAGATCTCACTCTGTCGCAACCCGTCGATCCCTTCTCGTCCTTGTCGTCCAGTCAAAAGGCCTTATTACACCATTTTATAAACGATGCCTCTCAAATCACTGCGTGCCATTCGGGAATGCAGCAGGACATATGTCGCATGCTGATCCCAATGGCTCTTCAGACTCCCTCCTTACTCTACGCTACCACAGCCCTATCGGCGATCCATATCCAAGCCCTACACAACCAGTCGGAGAGCGTAAAATCAGCACCGGATATCGCCCGGCTAATGGCTCTCAGTCTTGAACACTTCCGAACAGAGTTGCAGAATCCTTCATCCAAGGACCCCGAGGCGTTGGTGGCGACGGCTCGGACGCTCTGTCTAGCTGAGATCCACTCCGGGGCGATCAACCCAAACTCGTGGAGAGCACATATTGACGGGGCGAGGGCGTTGATGAGGGCTTCAGACGCCGCTGGTGAGGATTCCCTGCGGTCTACAAGCGGTTTCCGGCGGTATTTGGATCGCTGGTACTGGTCGATCGTCTCGCTCACGGCACTGACGGGCAACGGTCCACCCATTGGGGATATTTCGGACTTCGCTTCGTCTGACTTGATGGGGTTAGGCGGGTCTACTGATTACTTAGATGACTATTGGGGGTTCAGCGTAGACCTTGCGGCTGTCTTTAGGCAGATCGGTGCTGCCGCCTGGCGGAGTCATCAAATTGAGAAGGCTACCCAGGGATTTGTTGCAGGAGAGATTGACGGCAGTGTTGAGGATGATGCTGCGTCCTTGGAGTTCGCAATTCGACAGCTCATGAATCGTGACTCAAACTCGCAGCCCTCATTTTACCCTAGGGCTGCAGAAGGCTTGTCTGCGGAGAGCGCGCAGCAGCTCCTGCTATGCAATGAGGCATTCCAACACAGTGCGCTTATCCAGATTTACCGACGACTTCGGAAAACACCAACTACCTCGCCAGAAGTGCAGCAGTCGGTCCAGCGTATCCTGGAGTGTACCGCGCAGATTGGGCCATCGTCGGGTCTCTCGCCTTGGGTGATGTTAACGACGCCAATCTTTATTGCGGGCTGCGAGGCGCGTGGTCAGGATCGAGATACAGTTAGGCAACTGCTATCGTCCTTGCATGACACTATTCGCGTGCCGAACGTTCTTCAGTCATTAAGATTCCTCGAGCAGTATTGGTCTAACAAACTCAGCGAGGAAGAAGACTGGAGCCATTTCCTCGGTAAGAACTTTTCTTAG	Ps.00g005620	0.5	0.316684	-0.447147
1339	Expression Difference	1679	Ps.00g063590-v1.0.a1	ATGTCCGTTTCGTTATCCCCCGAGGATAAAGCGTACCTGCATTACAAGGGCGTCTTCAATATGCCCCGAAAAGAAACCTGCGATGAACTTCTGCGGGCATACTTTCATCATGTGCATCCCATTATGCCGGTGATTGACGCTACAACGCTTCCACACCTCTATCCCAGTGGAGATGGTCACCCATACAATCTGATATTACTATGGAGCATCTTCTTTGCTGCCGCAAATGTAAATCCCATCTCCTCTGAGTTGAGCTGCAATCTAGCTAACGCGCTTATAGTATCTTTCGACTGATACTTGCAAATCAGAGGGCTTTTCGTCCAGGAAAGAGATGAAGGAATCCATGTACTCTCGTGCAAAGGTGAGCAGGCTAGAAATTGATATATTCCAGAATCACACTTGGCTAACGGCCTGTTCTTAGTGCCTGCATCATAATGGGGGTGAGACAGACCAGGCAGTTCTCCTTCAATCAGCACTTCTCTTGGGATTTTACCACTCTGAAGCTGATACCTACACCCAACCGTGGTTTTGGCTTGGTGTTGCCATTAGCCTTTGCCAAACAATGGGTCTGCATCGTTTCTCTGCTGGGGCCTGCGCAAATTCACCTATCACTGAAGCACAAAAGCGTCTTTGGCGCCGCCTTTGGTGGACCTGTTTCTTTCGAGACCGTTGGCTAAGTCTTACAATGGGCCGTCCACTGAGAATCAACATGAATGACTGTAATACCGTACCGCCATCTCCAGATGATATGTTGAGTGATTTTGTCGGATTACCCGAAGCCATATCGGCAGCATATGTCCCGAGCGACCTACCGCAGCTAGCAGAATATTGGGTGACAATGATTCAACTCACTCAGCTTTTGGGAGACACTCTCACCTTGTGCTACCAGCCATTCGGAACCAGTGGGTCTTTCCAGCAGGTTGAAGCCCTCGAGGAAAAGATTTTACACTTTCAACTTCCCGAAACCCAGGAGACGGGACAAAGTCCACTGGCAACATTTTACTTGTATCATTTGCAGCTTCATTATCAGTGAGTGCTGACGCTATATCCATCTATAACTGATCCTGACAGCCAAAAGAGCGTTCATAGTCACATTTTACCGTCCTTTCATCACAAAGGCCCCAGAAGGGCTGCCCGAATCCCGCCAGGACACATGGCAAACTCACGTCCGAAATCAGATCAATATGGCTGCCTTACGGACCAATGCCATCCTTGATAATCTGGCACATGAGAAGCTGTTGGGATTCTCGGCCCCTATGACGTGAGTGCGCAATTCTTCTGCAAATGATATCTTCTCTGACAATCACTCTAGGCCACCGCTATTAGTCCCAGCAATGCACATCCACCTCCTCAACTGCAAATCCCCCGATCCCGTTTCCCGACGTCTGGGTCTCAATAAAATTGAGGTGTGCATGATAGTCTTGGAGCAGATGCAACACACCCACCCTTGCTCTTCAGTCTTCCGAGGTATCTTTCTCGAAGCTATCCGTTACATTTTCCCAAACTATGTGGCCCAAACAGTTCTCCCTGAGATGGCATCTGAGTCTTCTCCACTGCAGGAAGTTTCGACCGATGATCCTATGGCAGGAATAACAATCGGCGAAGATGCCATTGATGCGCTGATGGATGAAGTGTCGATTTTCAATTTTTGGGAGTCCCTTAATAACATGCAAACTTAG	Ps.00g063590	0.34	0.461641	-0.447118
1340	Expression Difference	8976	Ps.00g064710-v1.0.a1	ATGACACTATTCACGAGGCTGAAGTATTTCTTGAAGATTGGAATCATGCATATGCAGATTCATGGCGATGGACGGTCAGGAATATGCTGGGTGACAGATTGGTGGCAGGCGAGCTTGGCACAGATATTAATTCAATCTTACTCAGAATTGGTTATGACCTGCAGGATGAACACGAGCCCAAGAAGGCAAATGACAGCCTACCAAGAAGATTTGGGAAGCTCCAAGGGAAGCAAATCAACCAAGCTTCCCTTTCATGCGAAAGCAAAGCATTTTCAAAGCATGACTTGAAGGAGATACCGCAGCATATAGCCACTCTGGCTGCGACGTCCGAGCTTCAAGATGATCCTGAATCTTTTGATGCTTTCGATGAAAATTTTCACCAACAGAGCCGACTTCAAATCAGATGTCCACAGGATGTCGGAACTGAAGAGATGCATCTTGGCAATGAGGACGAAAAAGCAAGACAGAAAGACTTCGCTACTCAGATTGAATCCCTTCGTGCTACTGTTCACGAGAGGGAAATCAAAATCGCTGAATTATCGAGGAATGTAGAGTCCCTGCGCAAGGAAGTGGGAGATTTGAAATCGGCTTGCTCGCAGGAGGTCGCGAAGCTCTCACAGTCCGTTAAAGACATCACTACACTCCAAAATAATTTGAAAGATAAAGACAAGGTGATAGACCAAATGAAGACAGCGGGATCGAAATTGAAATCAGTGTTATCATCGGAACAGAAAAAGAACGGGGAGCTAGAAGCTGCTAACGCCTCGATGAGCACAGAGCTGCGGGCAATCAGGGCCCGTATCGAAAAAATGGACGATTTCACAGTCCAATCCTCCGACATTGATGATGATTTGTGTAAGTTGTGTCAAATTAATTTGAAGCATTTGTGACCTGACTTTTCCCGCCCCTTGCCCATAGGACGACAAAGTTCACAAGCCTTTGGACCTCTGCTACCCCTCTTTGAGGGGCCTGAACTCTGTTTTGGTCTATCATACTCTGCGGTAATGCTTTTCCTCTTCCTAACCCCCAATGCTGTTAAGGCTTGTTTACCATGGTTCCTATTTCAAGTGTAGCAAGCGTTATCGCAGTTATCGGAGATGAGAAACAAAGAAGAGAAAAGGAAAACATCTAGTTCTGCTACACACGAAATCCTAAAAAGGAAATATTCCCCGACGTGTGTCCTAGCGCAAGAACACTTCCACGGATCGCTGAGCAAGTAGGCCGAAACTCAGCTGGGAGCCAGCTAGAAAGACGCAAAACAAAAGGCACATTTTAGGGAACAGGTCTTTTAAAACCAGAACCTATATTACAATTTTCGAAAACAGCAATCTCTAATATGTCTTTGAAAATATTCTCCAAAATCGCGACAAAGGCCGGCCTGATCGGCGTGCATGTCAGTCTATGCAGGTTGGCGGGTACTCAACTCGGACAGCTGGAGCAGTCTGAGAGTAGACAGTCTGGCGCGTGGTTGGCTCGCCAATTAGGTCGTCCATTCTCGTTCATACTAGATGGGGAGGGACTGAAGGTGGAGGGCTTTGTGTAGGGGCTGCGAAAGTACCTAGGGGTTGGAGCGTAATACGAGTCATGTTCCCAGACTCCAAATCCTTCGGGCCGAGAGATGCAGTCATCGTGATATGCGCGCTGTGTCATGTCTATATGTAATCGCTCCCTTTGAAAGCGCATGTCACTCCGGCACAAAACCTCTGCTACATTGGTTAAAGAGATTGCAATCCTAATAGCGAAGCGGTACGGAAGAGATCTCGTACCACACTGGGCTTGCAATTTAGACTATAATACTCCATGAAACCAGCGAATATTTAGGTCTTCGTGTAAGTTTGTCTGTTTTCTTTTTCCGCTGTCCATCTTGGGACGTGACTGCACAGACTGCAAAAGAAGGACAAAAGAATCCTGCATCGTGATGAAACGAGAATAGAGCACGGTAGGAGCTGTCATATCTCAAGTAACACACCCCCATCCATTGAAATTGATAAATAGATGTCATGTTTCCACTAGCCAAACCCCAGTGGAAACGATGTTAATTTCGCCTCCGAACTTAGAACACAATACTGATAGTGAGATTGTGAGATAACTCTGCACGAACAAAGCCGAATTTGAGTCTGAGATTTCCAGATATTCAGTGCGAATGCCATCACTTCCAGCAGGATTAATTTTTTCTTTGAAAATAGATGCTGAGCCATCCCATAGTTCTAGCTCACGAATAGCGGCGCCCGTGCTTTCAGTGGCGGAGAAGCGAATCTCAACATAGCGAATTTGGAGACGTTTGCTTTGATGAATTTTGGGAACTAAAAGTGTGATGTGGACCCATTCTCCGAAAGGCGGGTATGGATGGGGGGGAGGTGCGGGGGCGGGGGCCCCCAATGGCACCGAAGGTGCTACTGTGACTCTTCCGCCGTATACTTTGTGATAACCTTTGCCGGCATACCAAGCGAGAGACCCAGGGACCACAAACACAAGGACAGGCCCAGTTTGACTTGAAACCAATTCAAGCTCACGTGGATCCATCACGCCGGATTAAATAAGTCAAGTTGGTATGGAGTCCAGTAGAAAGCCTGGTGTTTAGAAACGTGAGGCAGAGCGGGTAGGTAGATGGAAGTATTGGAAATCATATTTGGCAATGAAGGAGGATCTTAGGCTATGTGGCACAGATATAATCTGTCGTCTGTAAAGTCTGCTAATAATCAATGATACTTTCTGACGTTATATGCGATGGGCCAGGCTCTAAGCACGCATCACGCGACGAGGCATAACCGTGGCTCTTCATTGAAGACCTGGATGTATCTGTTCCCCTTCTGGCACATCACTACATTGAGCGTACGGTCTCACATGGAGCCTGAAAAGTTGCTACCTTTGAGCCGCCTAGATCCTTTTTTTCCGGCGAATTCACCCAAGGCTCCAATTCGATTAAACCTCTAATAACTCGCTTTTGGCCATGTTCTAGTCAGCCGCCCAATTTTGCTCAGTAAGTAGTGAGAGTGTTCGTGTCGATGTCCCGGTACCCGGGGATCCCTGGGTATAATGGATTATGTACGCGACCGATTTTGGTCCTTTTGGAGATCACCAAGATTACGCCACCATCGCGATACGTGGATCTGTCATAAGGCCTGGTCGGGTTTCTGGCTTTACTGGAATTTTGTTGCCATCTGATTAAAAGTAGGATCTCTTCTGTGATCACAGCTTCTGATCATGATCTGGTTGGCTCTCAATGAGGCACAGCTTCTAAGGGCTTAGTCTGGCCGAATCTAGGAAACTCATGATTGGCTGTTTACGCCGGTTAGGAGATCAGTTTCTGCGACCCTATCAAAAAATGACAACTTTCAACACACGATACCACAAGCACCATGCATTGGAAGATATTTCTCATCAGAGACGTAGAACGAGGGGTGCCGATTCTATGAGTCCCGAAACTCTCGAGTTGATACGATGTTGTGGTGTTGCTTTTTCTAGTTCAGTTTTCCCTTACGCCGTTAGATCAACCGGGGTGGTAATAGCTCGACCGTGAAACAAAAACGCATGAGACATGGATGATGATTGAGAGACAAAAGTGAATATACATTTAACTTCTGTACCAAAATAGTCCTTCATTCATACACCATCTGGTTTTGACTGATTTGAAAGGTGGGCCCCTCCGCTCACGATGCAGAAACTATGGACATCTTCACGATGGGGGAAAGTGCAAAACGTGAAATGCGATGCCAAATATGTAAAGAAAAGTTGGAGACTATCTAATGGGTCTTGGAGGGCGACTAGAGCAGGTAACGGTTAGAGCTTTTGATTGGTAGCTCCGAGACACAGTCGTGACGTAATCCAATTCACGTCAGGACGGATTCGTACATCCGTAGCCAATTCTAGGCTTTTAGCTAACAGGTTGGGGAGAATATGATGATAGAAATTGACTTTTGTGGTAGCCACTAAAGATCGGAAACAAGACGGAACCAAGGAAAAGGGTAATCGATCCATCAAGACACGCAACTATGGTGTCTTGCACTAACTCACTATTGAGGGTGAGCAGGCTAAGAACTTTATATTAGTGCTAAGATTGTTGCCTAACGGCAATCCCAAGACTCTTTTCAAAATGTAGACTATTGGTGAGTTGGTAATTTTGATGATCTACCAGAGATACATCAAGAAAAATTGGGGGGACTCTCCCTGACCGAATTCAGTTTAGCGCGATCTGAGTGGGGCACTGGGAAAGAAAGTGTGAGTGTCCAAGGGGTAATCTGTTTTCGAATTCTACTGTATTAATGACGGCAATAGCGCCTCCCTGGTGAACCCCCAACGACCCGAGAGAGACCAGGATTGCGTCAGAATCAGCACCCAGAGGACCTTTGTGGACCCACGAGACAACGATAGTAGCGATGGAAACACGTTCGGACGATATCTCCCCGTCGATGCCGCCAACAGCCATATTCGTACCGCGTTGCAGAGCGACACCGCGACCCAAGACACCCAAGTAGCCGGTATCGGCACTACCAAAACCGGCTACATCATTCGATTCAAGAACACGGAATCAGCCGAGATGGCCCGCAGAAACACAGAGTGGCTACACAAGCTGGGCAATAACACGAGGCTAGTGAAGCCACGATTCGGGGTCGTCGTACACCGGACCCCCACGGAGGAATTTGATATTGAAACAGGGGTCGCCCAGGCGACGGAGAAAATCATCGCGGAAAACGACCTAGCGGATCACAGCTTCCACATTGAGGAACTAGCTTGGATGAAAGCGAAGGATAAGACCCTAGGGAAGTTCGCGTCACTGGGAATCTGGTTCGATTCCCCAGAGGGAGTGGAATACATGCTTCGAAAAGGGTTCCTTGTCAGCGGACAACTCATCACCAGTGTTGAACGACGCGAAATCAAGAAGAAGAGGTGCTTCCGGTGCCAACGGTTCGGTCACCTGGCGTGGTCATGCAAGGAAACACCACGATGCGGACACTGTGCAGGACAACACGAGCGGGAGCGATGCCCGCCTGGAGTGAGAGCCCGGTGTCTGGATTGCAGTGGTGAACACCCTACGGGCGATCGAGAGTGCCCAATACCATCGACCTCCAACCCTACCAGATGCTAGAGAAGAACCTCCGCATCCTACAGTTGAACATGATGAAATCGGGACCGAGGATGGAGGCGCTGATCAACGATCCCCAGAGCCTGGATCTGGACGTTCTGCTGATCCAGGAACCATCTATTACCACCTACCGAACGCATATCAACCACAGCGCCTGGCGTTTATACCGACCCACAACTCTGACTGACGCCGTTCGATTTCGCAGCTTACTCTATGTCAATCGAAGAATTTCTACCTCATCACATCGCCAACTACCATGCGACCACCCAGATGTCGCGGCCGTTAAGATCTGGACAGCCGACTCCCAAACGCTGGTATTTTCGGTCTACATACCTCCAGTACCACTTTTCACGGGCAACGACTCGTCAGCATTACCAGCCCTCACGGCGATACAAAACTCTATCACAAGCGCCACACAAAATGAGCAGCGCGCGACGAGTATTATTGTTTCCGGTGATTTCAACCGACACCATCCAATGTGGGGCAACAACTATATCGCTCCTAGATTCATTGAAGACGCCAGCGACCTGATCGATTTCTTCCAAGCCCACAACCTCCACGGTTGTCTCCCTCGAGGGACGGCGACTTACTGGGCATTCAACAACCCTGGACAGAACTCGACCATTGACCAGACGGTGACAGATAACCTGGACTTGCTCATCAAATGCCATCTGTATCACGAAAACTATGGATCCGACCACCGTGCCACCTATTCAGAATGGAACCTTCAACCCCGGAGCAGGCCAAACACCAAAGCAAGGAAGGCGTATGAGCGCGCGGACTGGACCAGGATCGGCGAGGAAGTAGCCCGACAGATGAACCCATGGAAGCAGATCAAGACCCGGCCAACACTCGACCGGGTAGTGGAAAACCTTACAGCGGCAACGGCCCAGGCGGTCGACCGGTTCACACCCGACACACGCCCCACACCATACTCCAAGCGATGGTTCACGCCAGATCTTAAGACCCAACAAGTCGAAGTCAACCAACTGCGAAGGAGGTGGCAGGCAAACTGCGCCGAGCTGGGGAGAGAGCATGCTAACACCACGGCTGCCTTCGAAGCTATGCAGCAGAAACAACGAGCGTGGACGAGGACCATCGAAAAAGCCAAGTCCTCACACTGGAAGCAGTTCCTGGACGAAGCTGGTGAAGGGAAGCTCTGGAAGGCTGCGACATACATGAAGCCCCGAGAGACATGGGATGGCGTCCCAGCACTGCGAGTGGGCTCGGAGGAGTGCACCCAAAACAAAGAGAAAGCGAAGACATTCCTGGATGCGTTCTTCCCCGCCATGAGTCCACCCGAGTTCAACCCACCTACCACACCGGCGACGGAACTCCCGTGGCACCCAATAACAGAATCGGAGATTGAGCGATCACTGAAAGCAGCCAAAGGGAATACAGCGCCCGGGGAAGATACCTTACCGATGCTGGTTTGGAAGAAGCTTTGGGGGCATCTCAAGGCCTTTATTGTTAGCATCTTCACAGCGAGTGTAGAGCTAGGGCACCATCCGAGACAGTGGAGGAGTGCAAAAATTATCGTCCTACGAAAACCAGGCAAGCCTGATTACTCAAAACCTGGTGCCTACCGCCCAATCTCACTTCTTAACACGCTTGGCAAGCTCCTGGAGGCAGTGATGGCCCGACGGTTGTCCTATCTGGCGGAGAAACACGGCCTGCTACCAAACAGCCAGTTCGGCGGACGGCCGGGTAGGACCACCGAGCAAGCCCTACTAGTGCTGTCCAGTGCGATCGACAAAGCCTGGTACAAGCACAAGGTGGTGACCCTCATCGCCTTCGACCTCAAAGGTGCCTTCAACGGGGTAAATAAGACAAGCCTGGATGCGTCGCTGCAGGCAAGACGGATCCCGACTGTGGCCAGAAAATGGATTGCAAGCTTCATGAGCGACCGGCACGCCAGCATTGGGTTTGACGACTTCCGCACCGAGACTGCTCTGCTGTTGAATGCTGGGCTAGCTCAAGGATCACCACTTTCCCCCATCTTGTTTGCATTCTTTAACGCCGACCTGGTCGACCAGCCCGTCGACTCCCAGGGAGGTGCATCGGCATTCATTGACGACTACTTCCGATGGAGAGTGGGGGGCTCGGTTCAAGAAAATTTAACCAAGATACAGTCCGAGGATGTCCCGCGTATCGAAAAGTGGGCACGGAGAACTGGATCCTGCTTCGCGGCGGAGAAAACCGAGCTTATCCACCTCACCAGAAAGAGGGGAGAGCATATGGAAGGACGAATCATCTTCGATGGGACCGAGGTCAAGCCATCGCCTACAGCCAAATTACTAGGGGTGGTGTTCGACCAGGGACTTCGCTGGAAGGAACATGTCCAGCAGGCTATCAAGCGCGCCACCAAGACCACAATCGCCTTAAGTGGACTACGACACTTGCGCCCAGAGCAGATGCGACAGCTCTACCAAGCATGTGTCGCGCCTATAGTTGACTACGCATCGACGGTCTGGCACGACCCGCTTAGGGACAAAGTTCACATCCGACACTTGAACACAGTTCAGAGAACCGTGCTGATCAGAATCCTGTCGGCGTTCAGGACGGTAGCGACCGCGACCCTAGAGGTTGAAGCCTATATACTTCCCACGCACCTTCGCCTTCGCCACCGAGCGCAGCGCACGATTGCGAGACTGCACACTCTACCTCGCGACCATCCCATTTGGAGTGCTCTGTCAAGAGCCCAGAACCGTAGGAACAATGTCGGATCATACGCCCGCTTCCCATTAGCAGAAGCGCTGAAGACCATGGACGTCGACAGGCTCAATGAACTAGAGACGATTGACCCACGCCCGCTACCACCGTGGCGAAAGGATGCCTTCACAGAGATTGAGCTTGAACCCGACCGAGAGACAGCGAGAGAAAGGGCGGCGTCCGCAAAGGACACGTCAGACATCGTCGTCTACTCAGACGCCTCCGGGCGTGAGGGTCACCTAGGAGCCGCCATCGTCGCCCTCAACGACAAGGATGAGGTAACGGAATCTCAACAGGTGCAAGTAGGGTCGATGGAACGGTGGTCGGTTCATGTAGCGGAACTCATAGGGATCTTCTACGCGGTCAGCATGACATTCAAATTGGCTCATCAACGCGCAATCGTTGGAAACCAAAGGCAAGCAACAGCAACAATCCTTTGCGACAGCAGATCCGCTTTACAAGCAACCCAGAACGTGAGAAATAGATCAGGGCAACGAATCATCCATGCAATCCTCCAAGCAGCCACCGAGGTTCAAGCAAGGCATGTGGCCCTCCGCCTCCAGTGGGTGCCGGGACATTGTGGAAACGTTGGGAACGAGGCAGCGGATCGACTCGCCAAAGAAGCCGCGCAACCGGGCAAAACCCATCCTTTCCGGCCGCTGCTGACGAGAGAGAACGCCTTCCTCCGCGGCAAGATCCATGCTCAGTGGGAGCAGGAGTGGAATTCAAGCACCAAAGGCGCGCACCTACGGAAGGTGGACGGCGCGCTACCAGCGAGGCACACCAGAAAACTATACGGGAACCTGCCCAGGAACCGAGCATATTTGCTCACTCAGCTGCGCACGGGCCACAACTGGTTATCTACCTACGCCAAGAGACTCGGCTTCCGCGACGATGATCGATGCGAGTGCGGCGCGCAGGAGACGGTCAGCCACGTGTTGCTGGAATGTCCAAATCTACGAGACTTACGGACAGAATTAAGAAGAAATGTCGGGGACGCGATGAACAACGTGTCGAGTCTGCTGGGAGGCTCAAACGAAGGTGAGAGAGGTGAGCCAGACACCGTCTCAAGGGCGAAGACGGTTCAGGCCGTATTGGACTTCGCCGAGGCGTCACAGCGGTTTCGCAGTCGTGCGCCACAAGGGCAGCCTAACAACGGGAGCGGCAATGGGCCAGGGTAG	Ps.00g064710	1.47	0.0338961	-0.446737
1341	Expression Difference	2241	Ps.00g076200-v1.0.a1	ATGCAGGGCCGAAAACGTCGTGTCAGAACGTGTCATGCTTGCTATATACGTAAACAGAAAGCGCGTGCGATCGGACTTGATTGTGAGATGTAACGCTAATTTGGAATTCGTTATAGTGCGACCGCCAATATCCATGCAACCACTGTACCCGCCGTCGCCGACCTGAAGAGTGTGTCTACGGTTCTCCACCGGTGAATGGGCCCTCCCGTCCGTCACTCCCTGCAGATCAGCCGGAGACCCAACCGCCTCAACCAGTAGGGAGTGCACGGCCCATGCGGGAAACAGCTGTGGATGACTCCGAAGCTCACTGGTCTAGAGAGCATTCTGCCCTTGCTCGATCATTTGGTTATTTTGAGGATAGCAACTCCAACACAATGGCTTTGCTTCGACAGGTGAGTCTCTTATTATTGCTTTCCTTATGGTATCGTTTAGACTGATTCAACCCCACAGCTGGAATTGCCTGATCACACTGATACACAGCTAAAGAATGCCTCCTCTACTTGGGACACCATTCAATGTGAGCTTGATCTCATGCCTGACCGCCAGATCATCGACTTTCTTGTCCAATATTTTGTCTATGAATTGAATTGGTAAGCCTATCCATCAGCTATTCTTGGCAACATTGCTTAGCTCGCTTGTTTTAACTTCTATCATTGGCTCAGGATGAAGCAAGTCATCCATGCCCCCAGCTTCTTGGCGAATTATCAGCTGTGGTGGGCAAAGAATAAAATAACAGATATTGCCGACGTCGAGTTTGCAGCTCTAATTACTCGCATTTGTTCTTATGCGACACAATTTCTACCCTCCCCATCTCACACTGTTGATCAAATTCGTGGTCGGTCACTAGCCGATATTCGTGACACCTGCAGTAGTATTGGAAATAACATTGCTACAGCGTGTGAGATTCTTGACTGGAAAGGCACTTTAGTCCGTGTTCAACACATCATTTTTGCTGCATTGAAAGTCTCATGTGAAGGGAGGACTAGCCAATTTTGGGAGGGCATAGGTTGTGCATGTCGAGCCGCTCAAAAGGCTGGCATCCACACCGATACTACCGGGTTGATGGGATCTCAGCTTCCCAAAGATAGTACCCAGGAGTTAGAACGAGATGTTCAGCGAAGGACGTTCTGCGGCCTTTATGTTTTGGACAGGTACGATTGGTATCGTCCTAATCATAAAGTCTTACTGACGAATCTGGATGACAGTCATTTGTCCAGACAACTAGATCGGATCCCCTTCATACTCGATCACTTGGTCGAGGAAACACTACCCCGGCTGCGTTTGATCCCAGACATTAGCAATATACCGACAGAAACAGCTACCACGGCGCCCGACATCTTCACCGAACGTCTCATGCAAGTTCGGCTTGGCTTGTTTTGGCGAGGCCTTGGGTTACAGCGCACCTCCGAGTTTGACCCGACCGAGAGTGAGCGGAGATATGAGAAGCTCAACTCCGAGTATCTCCCCAACTTACACCCGGCCTTTGCTATATCGCACCCAGACACAACTTTGGATAAAGCTATTCCAAAGCTACCCATGCAAAGACAACTTCTATATATCGCGATCTTCGATTCAATTTGTTGGAACTTCCGACCTCTCCTGCTGCTCAAGCCAAACCAAGTCGCAAGATTAGCCCCCTACAAAAGAGTTCTTCTCCGGTCGCAGAAGCAGAGGCTTGGTATGGCTGCACTGAAAGTGCTCGAAGCTGTTGCGACCCTTCATACAATGTTTGGGGGGTCGTATACGCGCTTTTCTGCGATTATATTCAACTCTTTTGAGCCTGCCATTCTGCTGCTTAATCTTTGTTCCAATGCAGATTTCCCATTTGATCAAGACGATCATAGTACAGATCTTATGGGAATCAAGGTCAAAATGACATACCGAATAGCAATCCAGGCGGTAGAGCAGGCTATTCATCGTCTTCAAATGTTAGCTGACCTAAGTGATATGGCTGCATCTGGGGCCCGCGTGGCTACTCTGCTTTTTGCTAGATGTGTGCGACCCAAGCAATCACCTAGTCCACTCGCCCTCACCTCGTCTGTCTCTGGCTCTTTAGGGTCAACCCAGTTCCCGACTCCGATAGAAAGGTATGGCGAACAGGAAAAATGGCCGTCTTTGGAAGTAGGGGATCATTCTTTAATGCCCGATAACTTTTCTTCCATGGTGCAAGAACACTCTTTTCCAAGTCCCCAGCTTTCCTCGTTGGAATTCCCCATGCTCTGGGGGGAAGCGTTCTTCTAG	Ps.00g076200	0.55	0.278999	-0.446378
1342	Expression Difference	1983	Ps.00g029380-v1.0.a1	ATGGAACATCTTCATCGGTCAACCATCACACCAATGGCTGATATCAATGATCGATCCCGTATTTCGGTGTCTCCCTTTGGAGACCCAATTCCTGTCAGCACAGCGGAGTTTCGAGCTGTAACTCATGAGCCAACAAAGCCTGACGACGACATCATCATGTCGGATCCGTCAGAGATCTTTATTACTTCACCCATGCAGGAGCCCAGTCACACCTCCTTTCTCCCCACCGAGAACATGCAGACCGTGATTGACCTGACTTGCGACGATGAAAGCAATCAAGCCATGGAAGAATTGACCTCTGACATGGCCAATGTTGCGGCTCCATCCGCCATCGTCCCCGGCGACGACTCAGCGAGTGTCCGGTCTTCCTCCGGCAACTCTTCTCTCATCAGCAACCAGTCTGCCAGCTGCAGCCCCACGCCAGAGACAGCGCAGCAAAAAATCAACATTGGGGGCATTGTGTTCAAACCTGGAATTTCCTTGGAGCTTGATGATGGCTCTTTCATGCGTGTCGAAGACGTGATTCCTCAGCCTCATGACCTGCGTTTTTTCGGCAGGCGTCTTTACCGCACGACTCACCCCGAAGCCAAGACATACTTGCCAAAACTCAACGATGAATTGGTCTGGCTCACTCAGAACACAGACCATGTCAGCATCAAGAGAGTCAGACGGGTTATGCCCATTCGTTTCACCAACTATCGGACTGATTTCAACAATCTCACGCCGGGAGCAGAACTGACTTGCCGACTGAAGCTCACCATTCGCCAGAACGGGGTTGTCATTATTCCTGGTCACGCACCTTTGAGTGCAGAGCAGTGTGCAATTGAATGGTTGAACTTCTCCGAATCAGACCCAGGACTTGGCAAACCCGCGAACCAGCTGCGTGCCGAATGGAGAGGGCAGACTGTGCCTTTCGGTGAGGCGACGGCGTCTTCTATGGCTAAGGATCTTGAACGACAGGGTGTGATTGATCTGACTGCCCCTGACCGTGCATACACCTTCGGTGACGCCTACTGTGGTGCTGGTGGTGTGTCTTGCGGGGCCAAGCAAGCTGGCGTGAAGCTCCAATGGGCCGTTGATATCGACAAATATGCACTGGAAACATATCAGCTGAATTTTGACGACGTAGAGGTGGAGCATTCGGACTTTTTCAGTTTTCTTACCAACGATCCGAGATTCCTACGAGTTGATATTGCACACTGCTCACCCCCTTGCCAAACCTGGTCTCCTGCTCATACTGTGCCCTGTCCTCGTGATGACGCCAACTCCGCCTGCGTATTTTCGGCTGGCAGCCTAATTCGAGAATCACGTCCCCGGGTGTTGACTATGGAGGAAACCATGGGATTGCCGCAACGATTTCCCGTCATATTTAACCGAGTTGTACTGGACATGGTTGAATTTGGATATTCTGTTCGCTGGTCGGTACTGGGGTGTGACGAGTATGGTGTGCCCCAGGAGCGGAAGAGGCTGCTTCTCATTGCTGCGGGGTAAGTGAAATGAAAGACGAAGCTTTTCATATTTCCATTTTTATGTATCTAACCACGTGCTTATAGACCCGGTGAAGTTCTGCCACATTATGCCCAACCCACCCACGGCATGTCTGGTCACGGTTTACTTCCCCGAGAGACTATTTCATCCACCATCGACAACATTCCTCCCGATGCCGACGATCACAATGTTGAAGGGGCACTGGCGCGGTGGGCTCTGAGCCACCGACCATCCTTTGATCGCAACTCTCTAGCTAGGACCATTACTTGCGGGGGTGGCGAATACAACTACCACCCCTCAGGAACCCGGCCCTATACTAGTCGTGAGATGGCCCTCTTGCAGACATTTCCCCTGGACTTCCAGTTTACTGGAAGATTTATGCGCAAGCAGATTGGGAATGCCGTGCCACCGCTCTTCGCCAAGGCTATCTATGGAGAGATCGTCAAGTCTCTGCGTGAGACTGATACAGAGGAGGCCATGGGAATCTTCCACTGA	Ps.00g029380	0.75	0.178581	-0.446238
1343	Expression Difference	889	Ps.00g108730-v1.0.a1	ATGGAAAAGATTCCCGGAGGTGCACCGGCGTACGGAAAGTTTGTCGGAGTACAATCGAACAATGCGGACGATGTTGGGACATTCAATGGAGGCAGTTACAGAATCAGCCACCGGGATACCAACTCAATTTTGACAGTGCAATTGGCAATGGGTTGTCCTTTGACTGTTAGGCCAGGTAAGAGAATACTTCGATAGATCCCTGTCCACTGTGTCGCTTTCATTCGTTCGTTAGTGTCCAAGTAAACTTACCTTGCAACAGGTGCAATGATTTCAATGTCACCAACGATAACCCTGAGAGGAAGCATATCCTTCTCGTTCAAGAAATTTATCATTGGTGGCAGCATGACCATGTCGCACTACACAGGCCCGGGTGAGCTGCTCCTTGCGCCCCCTATGTTGGGAGATATTATCGTCCATGAGATCAATGCAGGAGACAAATGGAATGTCGGAAGGGACTCCTTCCTAGCCCACACTTCTGGTGTTCATCACGAATACAAGCCTCAGGGATTGAGCAAAGGATTCTTTTCCGGAGAAGGATTTTTCATTTACGAGTTCACGGGCCAGGGATTGTTCTGGCTGCAAAGCTTTGGAGCAATCATCAAGAAAGACGTAAGTCCATCCCATCCTGCTGTTTATGTCATTACTCTGCTGATACATCTTTATAATACAGCTTGTGGAAGGGGAGGCTTACTTTATCGACAATGGCCACCTTGTTGCATGGAACTGCGAATACGACATCGAGCGGGTTGCTTCTGGCGGTCTGCTTTCTAGTTTCAGTTCTGGTGAAGGACTGGCTTGCAAATTCAAAGGCCCTGGAACAGTTTATCTGCAAACCAGAAACCTCAATGCCTTTGCTGCCCAGATGAAGATCAGCACCGCCAGTGGTTGA	Ps.00g108730	0.6	0.250913	-0.445921
1344	Expression Difference	1491	Ps.00g020190-v1.0.a1	ATGTTCACAACGGAACTCTCTGAGACCGAGGTCTCTGCACTCAGAGCCAATAAGGAACGCCTGGCGAACGATCTTCACCACTCCTGTCAATGGGGATCTGGAATCAGATGGGGAGAGTAAGCTACAACCATCATTTTCAAGGTTACCGAAGAACCACCGCTAACAGCAGCCTCGGCGACTTGATAGTGGACCTACAGATACTGGCATGCAGCGCCTAGCGCTTTCAGAAGATGATAAGAGTGTCCGTGACTGGTTTATTCAGACCATGAAAGATCTCAAGTGCAACGTCACCGTGGACGAGATGGGTAACATATTTGCTGTTCGTCCTGGTCGGAGGGCAGATGTACCCGCCACATTCATTGGAAGTCACCTCGATACACAACCGACTGGCGGGCGGTACGATGGTATCCTGGGTGTGTTGGCAGGTATCGAAGTCATCAAGACTATGAACGACATGGGTCTGGAGACAGAGGGCGGAGTCGGGGTTGTCGACTGGACCAAGTAAGCTCCCAACTCCAACTTGGAAAAGGAATATCACTGACAGTGTCCAGCGAGGAGGGTGCTCGATTCCCAATCAGCATGATCTCAAGTGGTGTATGGGCCGAGTGCATCCCATTGGCACATGCGCATAATCTTAAAGAGGTGCCAACGGTGGCATCGCTTCCCACAGCAGCATCAGCACCAGAGACCATGAAGAGTGCCCTAGGGAAGATCGGTTACTTGGGTGATGTTCCGTGCTCATACAAGTCAACGCCGATGGCCGCCCATTTCGAAGTTCACATCGAACAAGGTCCATACCTGGTGTCGGCCAACCAGCGAGTCGGAGTTGTGACAGCTGTACAGGCCTACAGATGGTTCCGTCTCAACGTCATCGGTCGAGATACACACACAGGAACCACCGCATTTGAACACAGAGCAGACGCCCTCTATGCATTCGCCCAAATGATGGTGCGCGCACGGGAAGTGGCAGCCTCGAAGGGTTGTCTTGCCAGTGTCGGCATTGTCGAGGCAAAGCCCGGCAGTGTGAACACAGTTCCTGGAGAGGTCAGCTTTAGCTTGGACATCCGTGGGCCTGAGACAGAGCTAGTTGCGGAAGTTGAGAAGGAGCTGCGCACTGCTTTCGATGCTATTGCTGCCGCCGAGGGTGCTGGTATTGGTAAACCTTGTCGCGTCGAGTGGACTCTTGACTTCGACTCGCCTGCTGTCAAGTTCCATGAAGATTGCATTGATTGCGTGCAGCAGTCAGCTCAGGCTGTTGTTGCAGATGCTTCTGTTGCGGATACAACGTCACTTGTACGGACCATTATGAGCGGTGCTGGCCATGATAGTGTCTTCACCTCCAAGCGTGTCCCAACGAGCATGATCTTCATCCCATGCAAAGATGGCCTCAGTCATCACCCTGAGGAGTTCTCCACTGCCGATGACTGCGCTACTGGAGCATCTGTCATTTTGCAGGCTGTGGTCCGCTATGACCGGAAGAGATTCTTGTAA	Ps.00g020190	0.67	0.214618	-0.445751
1345	Expression Difference	994	Ps.00g048610-v1.0.a1	ATGCCTTCCATGCCTGGAAGCCTTGCTCCTGTCCGCATCGGTACAAAGAAAAAGAGGCTCAAGGAATCTGAGTTGTTGGAATTGGCTCGCGTGCCCCGAGAGTCACAGATACCCCAGAAAGAGAAAGCCCACCATGCATCTCAGGTAAGCACACTGGTCCTGACCTCAGGATCACCTTGGAAGAACCTCACTCGCCTTTTCTCGATGCACAAAGACCATGCTTTCAAATACTGATTATTATGGCTAGAGAATGGAGGGCTGCGTGCACAGCTCCACTGCACATGGTCCAAGCACCAAGGGCAGCCGCCACCACGTAGGTGGCTCTCCCGAGAAGACCGCCGAGATAGCCCCTGCAGACCGCCGCTTCCGTGTTGAGGACGAATACCCCGCCCGCTTCAGCTTGAAGGAAATCGAAATCGACATCGGCTTGTGGATGTGTCTTGCATGTCCCACTTCGACCCGCAAATGCCTGGACTGCAAACAATACGAAGGCCACGAAGACTCTCTGGTCATCGCCATTCATGGAGAATGTCTCACCGAAAAGGATAGAAAACGTTCGGCAATCGGAGTATTCTACGGCCGCGGCAACGCTGGCAACATCTCCTGGCCCATTCCAGGTAAGGACGACCACAGCCACACGACCCAGATCGCCGAGTTGACCGCCTGCCTGCGGGCATTGCGCAATGCAGCCTCCATCATTGCCAAACGCCGCAACATGATGCGCAAGGGCAAGATCCTCATGCCGCTGAATACGTTTGTTGTCAAAACAGACTCCGAGTACCTGGTCCGCAGCTTGACGGAGTGGTTGCCCAAGTGGAAGAAGAATGGATGGAAGACTTGCAAGGGAGTCCCGGTGGCCAACACTGAGATGTTCAAGCTGGCAGAAGCTGGCATCACCATGGTTGAGATGGTCGTTCAGGTTAAGTTCTGGCTTGTGCCCAAGGAGAACAACCTGGAGGCTACTTGCCTGGCAAAGATGGCTTTCATGGAGTAA	Ps.00g048610	0.3	0.503987	-0.445509
1346	Expression Difference	1201	Ps.00g058380-v1.0.a1	ATGAGATACGTACTCTTTTCCTTGAGCGCCCTGGTGTTCTATGCCATATTCTATTTTGCCTCTATCAATGGCCTCGATGCACTAGCCCGCAAATCCATTGAATCCGGCAAACTTCCGACCATTGATGCGCCTTTGCGCAGGGTCTACACGGGAATCGATGCAGTCGACCGTGTGCTGGCTATGTTGACCACATTTTTCTACCCAGCACTCGATGGGAACAATCCTGGTCTGCTGCTTCATGGTGTTGGATTTAGTGGTACATTCGGCGCAACCTGGACTCTGATCGTCTTGGAATCGTGGAGAAACGGCAATGCTGGGACAATAGCCGCTTAGTACGTTACACCCACTCACTAGGTAACTAGTATCTCGATGTTAGATAAAACTGACTAATGCATTTAGCCCGACTATATTTGGCCTCATCGCTCAAGTATTCACGTTTGCCTTTGGGATCCCATTGACATGTGGTCTTCAACTGGGCAGCTCGATCACTGCGCGCCGCCCTCATGCAGATAATATCAGCATCCCGCGAGCAGTTCTCGCAGCTCTACCGGTGATCTATGTTGTCGGATACGTTGTGCCGACCGTGGCGATGACGTTACCTGCTCCCTCTGTGATTTCTGTGGACTTAAAGCAAATCGCTATTGCCATCTGGCACCCCTGGCCGGCATACGTGTCAATTATGACAACAGCCGCCTACTTCACTCTGTCTCCTTTCTTCTCAAACAATCACCGAGCATCCATGTCTAGCTTGCGCTGGGTCTACGCATTTGCGTTTGCCAATGCGTCGTTGTCACACATTGTGTCATGGGTCGTCTCTCTGGCGACTGTTGTAGTGCCGGTTCTGTTTGAACAACACTCCCTAAACTCCCTTCACCCGGCCAATGTTTTCGCGGTTCATCTTCCTTGGTCTGGGCTGACTGTTGATAATGTCGGTGACGGTGTCCATGTTTTCCTCCAATGGGACTATATGATTGGTTCTGCGGGCGTTTTGATTTGGGCTACCTCACTGTACACAGTTGCTCACAAACACCTGCTGAACAATGTCTCTTGGCCTAGCCTGCTACTGAAGATTGCTCTGTTGACGGCTTTTGCTGGACCCGCAGGTGCTGCGGTGGAGTTGATCTGGGAAAGAGATGAGCTGGTGTTTACCGAGACTGGTGGTAGTAAGCAGCAGGTTTCTAAGGCCAAGAAGTCCACCTGA	Ps.00g058380	0.84	0.143654	-0.445307
1347	Expression Difference	2023	Ps.00g012570-v1.0.a1	ATGGATGTTCGCGAGCGTCTGAAGATGCTCCTCGAAGGAGACCCAGGTCTCAAAGATCTGAATACCGAGTTGAACAAGGCCCGAGCCGCCCGACCTGCCCCAGCTGCGGATGGAGCCGACCCTGCCGAGTCCAACAAAGCTAAGCAAGGCGTAAGTGGATATGCTTTCCCAGTTGATTTTAAGCCGGAAGATGGCATGGAGTACCCTGCAGGTGGCCAATTTCCTTTGTCGTACATTCGTACCCATGTGGTTGGACAGCTACCTGAGCCGGAAGACAAGCTTTTGACTCAGAACAAGCAGGATGGTCGTCCCCACCGTCGTACACCGAAGATGCACCTTGATCTCTCGGGCTTGTCCAAAGATGAGCGTGGCGACGGCGATATTTCTGACATGGATTCCGACGAGGAGCTGGTCACTGCGATCCCAGTTCCCAAGTCGTTCACTCCGGCCGTCACAATGGCCCGCTTCCCTTTCAGATACCTCCATGGAGAGAATGCCAAGAAAGTTAATGAGCGGTTCTATGAGGGCGATAAGTTCTGGAACCGAACTTGGGATCTGTGTGTCAAATCTAGAATTAATTAGCAAAGTATACCGTCGCTAATACTCACCCAGGTATTATCTACCTGTTCCGCGGGTTATCTCCCAAACCGCCTTTCTTTTGATTCCCACTTTCCAGGCTCAAGCACTGCTCGATGAATTCAATTCGGCTCTGAACCTCAATTTGACTCTCACGGGCGTTGGCAAGGAAGGCCTCATGATTGAATTCGACAATGAAAAACTGCCGGCACCTGTGTACCTTGGCCGCAGCAGCACCCGTGATCGGAAGATGAAGTTGGAGGGTAAGGTTCCCTCGCCTCTGGAGAACTGGGGAGCCTGGGTACAGCTGGTTGAGCCTCATGTTTTCGAGGAATTTGAAAAGAAAATCAAGCAGTCCATCGCCACAGTCAAGACCAAGAAGAACAACCACAAGCAGGCGACCCGAGATTCCCGAATGAAGAAGTGGCAGGAGTGCCTAGGTCGTGTGCAAGCCTACTTTGGGCTCCGTCCTGCATTGCAGCCGAATGTTCCACAGCCGTCGTTTGCCAATGGTCAGATCGAAGCGATTGATGCCTTGCAACCTGTCAAGTGGGCCTTTCACGATGCCCCCATTTTCATCAGCATTGATCTTGAGTGGATGGACTGTTACGGCGCTATGGGCTCTCTGACAGAGGTTGGAATTTCGACCCTGGATATGTTGGATTTGGATGGTGTGGCCCCTGGTGATTATGGAGAGAAGTGGGTGAAACTGATTCGATCCCGCCACCTGCGTGTGAAGGAGTACCGAAACTGGGTCAACAGCACTCACACTGCCGGATGTCCTGGTCGCTTCCGATTCGGTGAGAGTGAGCTAATTACACACGCCGAAATCCCAAACGTTGTGGACGCTGCATTTTATCCCCCATATATGGTTCCCCCGAAGGAAGAAAAGATCCCCGCATACCAGGTTCAGTGCAAGGGAGACAATAAGATCGCCCCACACAAGAACCAGAAGCGCACTGTGATCTTGGTCGGTCTCGACCTCCATGGTGATATCATGCAACTCCAGAGAGCGGAAAGCCAGGTTTTTGTCAATCTGAACGAACCCTCTTCGGTCATTTGTGAGACTATCGACGTGGCAGAGCTGTACTGTGCTGCTACTGGGGAGACCCAGCCGCGAGGTCTCCGAGCACTGTTGGGCTTGCTGAATATTTTGAGTCCCGACTTGCACAATGCCGGAAATGATGCGTACTACACCTTGCACGCTCTTATTCGATTGATGCTGAGAGTAGCTGGGGAGAAGCCGTGGGGATACGAAAACGCTGAAGTTGGTGACAAGGAGCCCAACGTTAAGTCCAGCGACGAGCGTGAAGATAAGCCCCAGGTCACGGTCAATCCCAAATATGAACGCAAGGATAAACGCGATGGTGCCGCGTTTGAATCCATGGCTACAATGGAGGAAGAGCTTTACGACAACACTGACGAAGTCCCCGTTTGGAGTCATTAA	Ps.00g012570	0.31	0.493405	-0.445158
1348	Expression Difference	3540	Ps.00g117050-v1.0.a1	ATGCCTACCGTCTTGAGCAAGTTTGCCGATGGTAATGTTCTCCCGCATGACCCCCAACCTGCGTCTGAACAGAGACCCGACGTAAAGTCGGAAGTACACACCCAGCTACCCAGCTCCGATGAGCTCAAAGCTCAGCTATGCCTTGAAAAGGCTCAGTCCTCCGCCACAAAGCAGTACACAACTCGCAGAACGCGAGTGCCAGAACTGCTTAACCCTGTTTCGACCAGTTCTGAGATGGCGCTGCCCGAATCAAGCCAATCCGCAGAGGAACAACCCGGCATGACTCAGTCCAAGTCAGATGATTGGGATGATAAAAAGGCTGGGCTCACTCTGGGCAATGGCCAGTTGAGGCTGAAGATTGAGAACTGGCAGACCCCAGCCCCGACATTTACCGTGGAGAACAATCCCAAGGGCAACCCCAAGGGCAACCTTCAGGGGGCTGTTGAAGGTCCAAGATTGGTATATATTGACTTCACGATTCCCACCAATCACCCAGGTGGCATTCCGGGGACCATGCAATCGATTGAAGCACTCTTCATGTTTCCACAGAAGATTGGCATGAGAAACATCGAGCCAGGTTGTGCAGCGGCTGATCGAGAGTCAAATAATCCAAAGAGAGAGAGCCATTACATCGACTGGACATCCCGCCGGGACACATGCGGCTGCCGAGTAAACTGGATGAAGGCGAAAGAAAAATCGCCAATCATCAAGTTCAAGTTCGTCAGTAGACGGAATGCTAGACGCCAGGAGCAGATGATAGCCACCGTTGATGAGCGTGACCCGTTTTATCAGATGATTTCTGAAAAGGACCCTGTCAGTATACAAACTTCACCATTATTCTTGGAATTTAACTAACATATCATAGAACACTTACGGCCAATACATGGCACTTCCGGTCCGGATTTGGCTGCGCATTCAATGTATGATTGCAGAGACTGGCGACGCTGGCGACAGCAAACTGTTTGGAAAGTTGATTGCCGATCACAATCCCCCTTTTCGAAGGAAGAATAAAGGGAGAATGGCATCAAAGAACATGCCAAACAGAGCCCAAGAATCTTCCACAGCTGAAGAAGGAAGTTCTAAGGACGAAAAGTCCGATGCGTCAGTTGTGCCAAGCACGCGGCAGTCAGTGTTAGGGCAAGAACATACGATGGAGTTAATGGGAAGTCAAGAGTTGACCGAGGAAGAGTTGCTTCATGAAGAGTCTCCACATGAAGAGTCGACCGAGAAAGGGTTGACCAAGAGAGTTTCTACGCTCACTATTGATACCCAGAAGAGCAACAAAAGGTCAAAGGGCAAGGGTAAGCGTAAGGGCAAGCGCATGTCTGGTTTGTCTGGCTCCGACTCAGGAAAGAAGGACGCAGACCACGTCACCGGTCACAGCACAGACTATGTTACAGACCAACGTGACGACCAACATGGTGACAACCGGCGTGTTGACTTACTTTCGGGGGTGCAGGACATCGCTCGACAGGATGTCCCGACTGAGCAGCAGCTTGCGGCAGTTGCTGGCCAACAAACAGTCAATGCCCCCCGATCCCCTACCACCCCCATCACCTCCAATGACTTGACTGCCCCGTTTTCTCCATCATTCGAGACGGCCCGAACCCACCTCTCCCCCCACACTCCCCTCCCCTCATTCTCACTTTCATCTTTCTTCACACCTATGAGCAGCCCATGGAAGAAAGAGGATGAGGGGGAAGGGGGAGTGCAAGTGGAAGAAAGTGAGCCAGCAGAGACTTCAGATGAGCTGTGCTTTACTCCGCGGGGGGATGAGGTAGGGCTTCGGTGTCCTGTCTCGGACAACAGGGACGAGGTGTGGTTTTCTGGTAAGTTACTTACTCTTGATATCGTTATTGATGCAGCTGCTAATTATTATTTAGACCCTGAAGAGTACCTTGGCGGCCACGAGGCGCAGGAGCCAGTCTTGTGTCGAAGTCAGTCTTTTGATGTGGCCAGTCTAGGTATGCAATCGCATTTTACTTGGGTTCTGCTTTGAATAAATGCTAACAAAAAAATTACAGGGCTCTTTAGGGACCAGGAAACCGCATCCTCGTCCCCAACAGCCGACCCTCGATCGCCCTCCCGTGCCTCTTCCGCCTTACCTACCACAGATTCGGCTGGATTTGGGACAGATGCTCCCAGTTCAGATGGCGCCGTTCAGTCAGGTGACCAAAGTCCAGCCGAGTCTAGCCGGTGTGGCAGGAAGAGTGTATACAAACAGAGGAAGCATGACAAACGGATGCGCAGGAAGTTGATAAAGCGTCAGCAAGAGCGCAGCGCGGACACCGAGCGCACCGTTTCAAGTGCTTCCTCTCAGGGCGATGGAGTGGAAGGTCGTTCTCCGTCTCCACCCGAGTCGTTCGAGGATGATGAACCGACTCCCACAGCCAAGCAGTTCGGCAACATCGGAGCCCCAGCCCCTGAAGCACAAATGGACTTCCCCACACTCGGCATTGTCTGCGAGGAGAAAGACTGCCAAGTCCTCTGTGTTTTGGGGGATGGGGTATCCGTTGTTTGCCCTAACTGCGGACCGTTTTCCTTGGTCCGCTACTGCGGCAAGCACCACCTGTGGGGGGATGCCAAGAGGCACTGGCTGAATTGCACGACGCAGCCAGTCCTGGAGCAGCACTTGGCCGGTTTGATTCCGTACGACGATCTCGTGGGTCCACCAATGCTTCCCAGCCTTCACCAGTGGGACAGCCCTGAGCGCCATCGTCAGGCGCTGTGGTTCAGCTCCGCCCGCGACCGAGGTGATTACTTTGTGTTTGCGGAGCTGGACACCCCGGTAAATGCTGCGGACGCTCCAGCCAGTCACGCAGGGCGTGAATGTTCACCTCGAATCGCACAATGTGTGCGATTCGAGGACAAAGAGAAGGACCGGTTCCGCCGGTGCCTGGCAATTTGTCTCTTCGGTAAGTTTATATCACTTTCACTTTCTTGACACTTCCAGCTTCATTTCACTTTCAGTTCCCTTGCACTTTGATATCTTACAACCCTCACAATTTCCTACCTTTTAGATCATATGCTAATACTTCTTCTCTTCCAGCGGCGGTTGAACATCCAGCCCTCGTGGACTATCTTTACCGGCTTGTCCGGGACTGGATGCGGGCTCACAACATGTGGGCCAGTGACAAGGACATGGACAGCATGTTGCGCCGCCAGATGGGACTCGAGATGGGTGGCACCATCGATAAGAGCCGTCTTGGCTTGCGGCATGCTTGTGAGACGGAGTGGGTCGGTGCTGACCGGCGCCACTGCGAGGATCTGACCTGCGCAAGCGAGCGTCGCCCCACGTTGCTCGGTAACCACCGTATGGGGTTGGGCTTCCGGAGAGTGTGCGAAGCCCTCGAATCCAACTATTGGATTCTGAGGGCGCACCGAGCCACCCATCCTTCGGTGAGCGACGTGGTGGCTCGCACGTGCGGGGCAGGTTTCTCGGAGGTCCTTTCAATGGACCGGCGGTTATTCTGCCGTGGCGTCGGTTGGGACGGGGCGGGAACGGGCCCCATGGAGTTGGAGATGCCGTGGCCAGGGTAG	Ps.00g117050	1.32	0.0476015	-0.444985
1350	Expression Difference	612	Ps.00g059760-v1.0.a1	ATGACTAATAAATATCAGGAAGGCAAGATTGGAAAGATCAGTCTACCCGATGACGACCCCGAGGCGATAAACATGATGATCCAGCATCTGTATGGACAAAGCTATAAAGACACGAGACCAGGTTTGGAAGACTATGGGGAGAGTCGTGCCCTATTAAACCTGAATGTGTATGCATCTGCCGATAAATACAACATCCCCTCCCTCGAAGAATGCGCAAAAGAAGAATTCAAAACCTGGGCTTGGAGATCGCAGCGCACAGAATCATGGGGGCACGTTGTGGAAGAGGCCTGGAAAGGCAACGAATTCTCCGGTCTCCATCTTATTATTGAGAAGCAAATAGCGGAAGACATTGATCGAATGCTTGAAGACAACTGGCTGCTATTCATCGATATGGGCATGAAGCTTGGGAGGTTTTCCGCGGCTTTTCTTGACCACATCGTCAAAAAGAAGAACCGTACATCCTTTGTGCTTCGTGGTACGAAATCGAGGTACGAGCTTGACATAATTGATCTGAAAAACAAGATCAAGGGCTACAGAGATACCCTCGAGCAGCTTGGAAAAGAGATGAATGCCGATACCTACGACTCAGATGAGAGCATTGAAGGAGTATAA	Ps.00g059760	0.44	0.360045	-0.444144
1351	Expression Difference	4003	Ps.00g079050-v1.0.a1	ATGGCCCCGACACGCAACAAGGCAAACAAGACTACCAGCAAGAAGACTACCAACATGAAGGTCAACAAGAAGATCGCCAAAGCCCCCCATCCTCCTGTCGATCTCGACAAGCTTTTCCCGCCCTGGGGCTCCGAAGAGGCCTTGAATCAGACGGCAAACAAAGAAGCTACTGACATCACTCTAGCCGTGTACCATGACATCAACGCCTACTGCGAGCTTGAGAGACCTGCGGGAGAGGAAGTTTATAGTTGTCCAGAGACGTTCTCCAACCTGCGTGCCTTTACGGAACAATTTGTGGAGCGGGAAATTGCTGGCTACATGTCCTGCGTGGAATCCTTCAAGGCGGAACATGGTGAGTTCCAACCAGTCACACCTAACAGCAGATTCTTAGAGTTCGTTACTGCACTCGGGTGGAAGATGTTTGCTATCTGTTCCCATGCCGAAGCATTCCGGCGAGGTATCAAAGAAGCCGATGATAGAGCCTGGGGCTGCCTGCTCCAGAAGATTCACGAAAACTTCTTGAGTGTTGAACTTTACGCGCACAACCGTACCCTGAAGTGGCGCAACATTCTCTGGACCCACCAGAACTACCCCATTCCAGGCCTGCCAGATATGAAACCTGAAATCGAGACATACATGAACTGGAAAGTCGACCACCCTCACCACACCGTCATCACGCTCGACGGCAAGCTGAAGGAGCCCACCTATAACGGCCAGTTACAGAAGCACATTAACGAGAGTATCTATGATCCCAAGAAGTGGAATGGTCGGAAACAGGACCCGACGCCTCGCCAGAAGCCCAATGGCACTCCGACCAACGTTGGACACGAATGTGTTCTGTGTGGCAGCCCTGTTTCTTGTGGTTGCCGCTTGGAAACTCGGGCTGGAGAACTGGTTGAGCTGAGAGAATACCCCGGGACTGGTACTGGTGTTCGAGCGCTGACGAGGTTCCGGCGCGGTGATATTCTCGATATATTCATGGGTGAGGTCCTTCCCAATATCGTAGAAAAGGTCTATCCTCTGACGCAAACCGATGACAAACTCAATACGACTACCGCTACAGTTCGCAATTTGTGTACAATTTGCCCCCACCAGTTTGGCAACTGGACCCGTTTTCTCAGCCACTCGTGCCGGCCCTCAACGCAGTTCACAACTCGTACCATTGGAGACCGAGTTGTTTGCACAGTTGAGGCCATTCGTGATATTCTGCCATTTGAAGAGATCACCGTTGGCTATGGTGGTAGGTACTGGAGTGCTCTTGACTATGAGTGCCTATGCGGGTACTGTGATGGTTCTGTGGCTGAGTAGGTTACTGCCTAGGTAGGAATAGGCCAATGCCCTGATAGATTATGCACTGTGTATTTTTTCGAGTTGAGAACTGATTTTTGTAGCGAAAACATTGGATAGACCATTGATTTTATTTTAATTTAGCGCATAATAATGTAGGAAACATGTAGTGTTGACTAACTAGTAACTAGAATGGTGATAGGATGATGTAGTTCCTCATCCCCGCAATTTGGGCGTGCGGGGAAAGCTATACTTTCCGCGGACCTACTCCGCCCTTGTTCCCTTCAATCCCTACTCTTCCAAACACCTCGGCTTTGAACCCTTTAGCTGCTACTTATTGCAGTGCCCTATTTGATCGAGTCAATCGCAGCCCTCAGGTAGAGAGTCATGAGACCTTGGCCAAGCTAGCATTGGAATAAGAACATGAGCTACAGCGGAATTCTCACGGGGCTTGGCCTGAGAGGCCGTATATCCTGTCGGAAGTCTGTGTTTGGAGGAAAGAGAGTCTTCCAGCAAGCATCCTTCGTCAAGAGGGGGCTCCTAACAGAGAGCTATGCGCGGGGGCCATCAGGTGTGAGTATTCTCTGTCCAATAACAATCCGGAAATATCACTATTAGTGTGAAGAAATGTGTATCTGACCATATTTCTTTCGATATAGCCGCCCTTGATTGAGTCTACAGTTGGGGACCATTTCGCCAAGATTGTGGCGGAATGCGGAGACAGGATAGCGTGAGAATCGTGACACAAGATCGGTCAATTGAGACTCGAGATACTAACTATATTGTATAGTGTTATCTCAAGACATCAGAATGATCGAGCAACCTATGCCTCCTTAGACGCAAGAAGCAATTCTCTCGCTCGGGGGCTGGAATCAGTGGGTGTTGGGAAGGGCGAGCGGGTTGGAGTCATGCTTGGGAACTCGATGGAATATGCTGTGGTACGTTAGGTGTCTGTGGGAACATTTAAGAAAAAAAGAACAAAACTAATATTGGTGAGCAGGCAACATACGCGTTATTCAAACTTGGTGCCGTTTTGGTAAGTCAGCCTGCGCATCGTGGTAGGTGACATCGTGTCTAATAATCTCATAGGTTCCGCTCAATCCGTCTTTTAATACTGCACAAGTGATTGCAGCCCTGGGCCACCTACAATCCAGCCATCTTTTAATTAGCACAGAGTCCAATCTACCCCGGAAAAAACCACGCAGCAATGTTCCCTTGCTTGATGACCTTGTTGAAGACCTCCATAAGTCAAACTTGGAGTCCGCATTGGTCCCTTCTCTGAAGAATATCATTATGGTCGACAACTCTGAAGGCCGCGTGGATATATCTTCCTATAAAAGCTTGAAACCATATGCATCCATTATGTCTCAGCTTACTGCAGACGGCCGCCCGCTTCCTCCTCGAGATCTCTCGCCGGATGAAACTGTGAATATCCAGTTCACGTCAGGAACCACATCAATGCCCAAGGCAGCATGCCTAACCCATCGCTCTATCCTTAACAACGGCTCTCAGATCGGTGATCGCATGCTGCTCACGCCGAATGATATTGTCTGTTGCCCGCCGCCGCTGTTTCATTGCTTCGGCGGTATATTAGGCTATATGGCGACAGCAACCCACGGCTCGGCCATCGTCTTCCCCAGTGAATCCTTCAATGCTCGTGCTGCTCTCGAAGCAGTTCAAGAAGAGAAATGTACCGCGCTGCATGGTGTACCGACAATGTTCCTCGAAGAGCTGAGCATGATCGAGACCGGAGAAATCTCAAGCGAGGGATTCCAGCACCTTCGCACGGGCATCGCTGCTGGAAGCAGTATTCCGTCCGAGATAATGAAAAAGCTGCACAAGGTGCTGAATCTAACTGAATTGACAATTTGTTATGGAATGACGGAAACAAGCCCCGTCTCGGCTATGACAACGACAGACGATCCCATTGACAAGCGGATCTACTCTGTCGGAAAGCTCATGCCACATGTCGAGGCAAAGATTGTGGATCCGGTGGACAAGAAAGAAATTCTGTCTATAGAGAGACGGGGCGAGTTGGCAGTGAGCGGGTACCTGCTAATGAAGGAATACTGGGCCGACCCAGAAAGGACCGCGGAGGTGATGATTCCAGATGACTCTGGCAAAGTGTGGATGCATGTGAGTCAAATCTTCTATTATTTATCTAAAGTAAAGCTGTTTTCTTTTTTTCTGACATCGTGCTTTTAGACTGGAGATGAAGCTTCCATGTCACCAGATGGATATATCACTATCACTGGACGGATCAAAGATCTGATCATCCGCGGTGGCGAGAATATACACCCCCTAGAGATCGAGAATTGCTTGCTCGCCAACTATGGCGTTGCAGATGTGTCTGTCGTCGGTGTCCCGGACGTGAGATATGGCGAGGCAGTGGCTGCTTTCGTTGTTCCTCGGGACCATGTCTCAAAGACACTCACTACTGAGGATATTCAGCAATGGGTGCGTGAAAAGCTTAGCAACCACCTTAGTAAGTCATAACCCAGACTACTGCATCGTTTCCCATCGTTTTCAGCTGGTCTCTCCGACTATCCTAACCATTGCCCTATAAACCGAGCTGATATTTTGTTTTCTTGTAGTTCCGAAGCATGTCTTCTTTTTGAGCCCCTTGGAGCCTTTCCCCAAGACAGCAAGTGGAAAGATTCAGAAGTTCAAGCTCAGGGAGAAGGCCATTTCACTTTTGGCGACAAGCGCAGCATGA	Ps.00g079050	0.55	0.279533	-0.443764
1352	Expression Difference	1954	Ps.00g043960-v1.0.a1	ATGAGTCGTCTTGCCGACCCTCCCTCCACTAGGATTTCATTTGCCGGGGTACCAGACGCCCCCGGCAGGACACGAAACATTCCTGTACTTTCGTCGTCTGGTCAGCACTCGATGGATATCACCCCTCCGCCCACGGGCGCGCATGGCACTGATGACCGAATGACCGGAATCACCAATGGCGCTGAAGCTGGAAACAACTCTTTGAATGCTCCGAATCCGGCTATTGGCGCTGCGGCGGCAGCTCAGCAGCCAAAAGTCGTCCAGACTGCTTTCATTCACAAGCTCTACAAGTATGTTGTTTTTTGGGTCTTCGCGTTTTTGTCTCCATCGGCTTACAATTGTTGGAAACAGTATGCTAGAAGACCCCGGCATCCAGCATCTCATCTCTTGGTCCGGTACAAACGATAGCTTCGTCATGTCGCCAACGTCGGAATTCTCCAAAGTCCTAGCGTGGGTGCTATCCTCTCTGCCAATAAACTCGTCCCTGACTCTCTCAGATCGTACTTCAAGCATACCAATATCTCCTCGTTCGTTCGCCAGCTGAATATGTATGGGTTTCACAAAGGTGAGTGCTTTGCATGCTAGCTGTGATTGGGCGATTTCTGACCATTCTTGATTCTGCTAGTGAGCGACGTCTTTCACACCGGGTCCCCGGATTCTGCGCTCTGGGAATTTAAACATGGCAATGGGAACTTCAAAAGAGGCGATCTAGCTGGTCTACGAGAGATCAAGCGCCGTGCTTCGAGGCACGCTTTGATCCATCGCGATTCATTCCCTAGCCACAAGGCTCCTGCTTCGCAGCCTGGGACACCCGCTGAACCCGTAACCGATGCGACCGAACTTAGGTTCCAAAACATGGAGCACAACATATACGACCTGCTTGGTCGTGTGGCCCGGGCGGAAGAAGGAAATATCGCACTGAACTCGAGATGTCATGCTATGACTGACAGCCTGACAAAGTGCTACCAAGTACGTCCGCCGTCTATGTTAGCTCGGGGTGTATCGGCGCTAACCTGATCTTAGTGGACGCATTCTATTTCACGGTTTCTTCAAGCTGTTGTGCCCGATAGGGAAAGCCCTCTACATCGCGATGGTATGTCAATATTGCCGCTTCCCTCATGGTGACACGCACTGACACTCCCCAGTCTCGAGCATGCAAAAAGAAGTTGAGAAACATATCGAATTCATGCGCGCTATCGAACCCCCTCACGAGACTCTTATGCCTCCACGGCAACATCATTACTTCGCCAACATGACTGAAGCCGGTCCACCTTTGTCCCCGCGCCAGATGCCCCAGGACGATACCCGTCGACCCTCCATGATGGACCATACGCCTAGACCCACCAGCATGATCCGGCCGCCCGTCCCTCCCCATCTTTCAGTATCCCCTCGCCGCTACGGCTCGATTGGCGGCGCCAATTCTGCCTCAGCATACGCTCGCCCACAACCCCCCGTTGCGCCGCCCCCACAGCAACCGATGCCTCATCCTCTCTCCGTATCAACATCCCCAGGGCCTAACTTGGCCCGCCGTCACACCTCTGCGGACATCCGACAGCACGGCTGGTCCCCTTCGGCTGGCTCCCCCTACCCCCCTGGCAACCCCCCAAACGGCCCTTGGCCTTCGTCACCAGGACACCGAACCCCGGTCTCTAGTGACCAGCAAGTCCGCGATGTCCTCGCCCAATACGAAATGGGTGCTCCCCGTCGCCTCCAAGAGCAATCCCGCCATGCCACTCCACCCACTGCCGAACCTTCACCATCCATGCTCGGTGTCGACAACGGCTGGACAATTGGCGGGTCAAGATTCTCTCACGGCTCTTCGTTGCCCGCAACCCGTCGCTCGAGCATGGCAAGCAATGTGCATTCATTGCTCAATCCTGCCGATACTGCCGAAAGACCCGACGAGGACCAGCAGGCGATGGCAGAGGACCGTAAGCGGAAGCGGTTGGAATAA	Ps.00g043960	0.94	0.116043	-0.443686
1353	Expression Difference	819	Ps.00g107240-v1.0.a1	ATGGACTTCCACCTAGTGCCTCGCGGTACCGATCGGAACTACACAGGATTCTTCACAAAGACAATAGTCTACACCGGGACACTGGTGATATTTCTAGCCTGTAGGCAGCTCTCAGCGCCCAGCTAGACATCTGCATTTACTAACAAAATCTCCCAGCATTTGGCTTGACAGTATCCTCGATCGTCATTCCAAAATGGGTCAGCTACCATAGCGAAAAGGTACAATGTTTATCCCCACCCACCAACAAGCTTCCACTAACACTATGGGTCTATAGCCCGATATCCATTACTCCTACGGCCTTCACCGCCGCTGCTCCTCCCTCACCGATACCTGCGAGAGCTTCCCACAACGCGAAGACTGCCATGGCGAAGACCGGTACTTCTGCTCCATGTGGCGCTCCGTGGGGTTCTTGGTGTCCTTTGCTGTCGTTCTGCAGGGCATAAGCATAGTCACCTACCTCGTCATCTTGAGTGGCGGGAAACGGCTGCGCGAAAATGGGTGGAGCTTCCTTAGTTTGATGGTTGGTCTATCTGCCATTGTGCAGGCAGCCGGCATGTCGATAGTGGTGGGTTGATAACATTCCCCTATATTTGGGCCCGAGATGAATTGTCCTAATGATTGGGCTTACAGGCATATCTATTCGATAACGAGGACCGGTTCTTCGTCGGCTGGCAACTTGACCAGTCCTGGATCCTTTGCACTATTAGCTGGTGCCTCAGTGTTTTCTGCGCAGGCACGGTTATTGTCGCTGCTAGAGTCCTACCTTCAGAGGGTGGGTATGAGTTGATTCCTGATCATGATGAGTTTCAGGTCACTTGA	Ps.00g107240	0.54	0.287461	-0.443656
1354	Expression Difference	1657	Ps.00g070610-v1.0.a1	ATGGCAGACCAAAGACTTCTTCTATCTGCTCAACAGATCTCAGAGCACAAAACGCCTGGAGACTGTTGGGTTGTGGTCGACAAGCAGGTGTGGGACGTGACCGACTTTTTGGAAGAGCATCCTGGAGGATCTGCGAGTACGTACACCGACAAATGTATCTGATGACGATATTTAATAACGTATGTCACAAACAGTTATCCTGAAGCATGCAGGTCGAGATGCAACGAAAGCGTATTCAGAGGTGCACGCACCCAGCGTAATGAAGAACAATCTTCAACCGGAGAAGTTTAAGGGCGTCCTAGATGAATCTACAATTGACGCCGAGTGGGCCAAACCACCACCGGGGCAGAGCCCCAAGGTGATATTGAAAAACGAGAAACCCCCGTTGGATACACTGATCAACTCGCACGATTTCGAGGTTGTGGCCTCGAAGACCGCTAATAAGAAGACCTGGGCCTTCTACTCCAGCGCAGCTACAGATTTAATAACACGGGACGCCAATAAATCATGCTTTGACCGCATATGGTTCCGCCCACGAGTCCTAAGAAATGTCCGCTCGGCAGATGCTGGGACGAACATTCTCGGCGGGAGTTACAAGCTCCCGCTGTTCGTGAGCCCGGCAGCAATGGCAAAGCTCATCCACCCAGATGGAGAGTGCGCCATTGCCAGAGCCTGTGCAAACAAAGGAATCATGCAAGGAGTGAACTTATACCGTGTGTTACTACTGTCAGTCACCATGCTTACGATCTGGGTAGATTTCAAACAATTCATCCTACACTATGGATGAGCTACGTGAGGCAGCACCCTCAGCCGACTTCTTCTTCCAACTATACGTCAACCGGGACCGAGAAAAGTCCGCCGCTCTACTACGCCAGTGTTCGGCGAATCCGAACATCAAAGCCATTTTTGTTACCGTGGACGCCGCATGGCCCGGTAAGCGCGAAGCCGACGAGCGCGTCAAGGCAGACGAGAACTTATCAGTGCCCATGGCGCCGTCCAAGGTGCAGAACGATAAGAAAGGCGGCGGTCTCGGTCGCGTGATGTCTGGGTTCATCGATCCCGGGCTGACATGGGAGGATTTGCAATGGGTCAAACAGCACACGCACAAGCCGGTGTGTTTGAAAGGCGTGATGTCAGCGGATGATGCGCTGCTCGCCATGAAAGCGGGGCTTGATGGTATCTTGCTCAGCAATCACGGCGGTCGCAACCTAGATACCAGTCCGCCGTCGATCATCACGCTCCTAGAGATCCACAGGCGTTGCCCGGAGGTCTTTGATCATATGGAGGTTTATGTGGACAGCGGTATTCGGCGTGGAACTGATATCCTCAAGGCTGTTTGTCTGGGCGCAACAGCCGTGGGAATGGGTCGGAGTATGCTCTTTGCTACCAACTACGGCCAGGAGGGAGTAGAGCATCTGATTGACAGTAAGTGATGATTTGACGTTCTCCTCTTATAGTTTGCTAATTCAAGCCTCTCGCAGTCATGCAAGATGAACTGGAAACATCCATGCGGAATATTGGCATCACATCCCTGGCAGAGGCGTCCCCTGACCTCGTGCACACTGGGGATGTCGACCACCTGGTTCCAGCGTCCCGCTCGCACCCGTACGCTCGGGCCATAGCTAAAGGACGGCGACCGGGGCCATCGAAACTTTGA	Ps.00g070610	0.6	0.249875	-0.443595
1355	Expression Difference	2698	Ps.00g003870-v1.0.a1	ATGCAAAAGTCTACGCGAGAGTTGAAGACCGGTTGGTCTATGAAGCAGGCGGGTGATAATACTAATGAGTGTTGGATTCCCGTGGAAAAGGTTCCCAGCCAAGTCCACATTGATCTCATTGCAAACAAAAAGTAAGCACTGGTCACTGGACAATACGTCAATGCTTTCTAATGCTAATGGACTTCTAGAATACCCGATCCATTCTTGGATGCGAATGAACTTGCGGTACAATGGATCGCAGAGAAGGACTGGGTTTACCGCACCAAGTTCACAGTCCCGTCTTCCGAAGGTACCACAACGGACTTGGTATTCCTCGGGTTAGATACATTTGCTACTGTGACTCTCAATGGAACCACAATCTTGGAGTCGGAGAACATGCACACTTCACATAGGGTGAATATCTCCAAACTTCTTCGGTCAAGCCAAGAGAATGAGCTCCAGATTGTGTTTCAATCTGCACTCCTCCATGGGCGAGAGCTGGTCGATCAGCATCCAGAGCACGTCTTCCACGTCCGCCAGACTGAAGCAAGTCGCATCCCTGTACGTAAAGCGCAGTACAACTGGGGCTGGGACTGGGGTCCTATCTTGATGACTGCGGGACCTTGGCGCCCGGTTGTACTTGACCAGTACACTGCCAGGATCGATGATGTATGGACACAATACGAGATATCAGCAGACAACAAAACTTGCTCTGGAACCCTATACGCGCGAGTGGGGGCGGGTGCACAGGAGGGCGACACTGCCCTTTTGTCGCTCTTTAACGCGGACGAAGCGGTCTTCGAACAGAAGTGCCAAATTGGAACTGATGGGTTGGTAAAGGCCGCTCTGCACCTTGCTTCTCCCTCTCTGTGGTACCCCCACGGTTATGGTTCGCAGTTCCGCTACCGACTGTCCGCTTGCCTCATTCGCGGGGATACCAGACTAGACGAGCAGACCAAATTCGTCGGGTTCCGGCGGTGTCAACTAGTGCAAGAAAAAGACGAGTTCGGCAAGTCTTTCTACTTCCGCATCAACGGTGTTGATATCTTTGCTGGTGGGTCGTGCTGGATCCCCGCCGACAGTTATCTTGCCCAAGTATCCAAGGATCGCTATCTCGACTGGATGAAACTCATGGTGGAGTCCAATCAAATAATGATTCGCGTATGGGGCGGTGGTATCTATGAGGACGATGCCTTCATGGAAGCATGCGATATGTTGGGCGTCTTGGTCTGGCATGACTTTGCCTTCGTCTGCGCCAGCTACCCAGTTTACCCATCCTTCCTTCAATCCGTTGAGGATGAAGTACGACAAAACATTAGGAGGCTGAGATCTCACCCATCTTTGGTAATCTGGGCAGGAAACAACGAGGACTATCAGGTCCAGGAGAGATATATGCTTGAGTATAATCAGGACGACACCGACCCGGAGTCTTGGCGACAGTCGACCTTTCCGGCGAGGTATATATATGAGCATTTGCTGCCAAAATGGGTGCAGGAAGAGGACCCGTCCACCATCTATCACCCTGGAAGCCCTTGGGGCGATGGCAAACACACAACTGACCCAGCTGTGGGCGATATTCATCAATGGAATAGTGAGTCCTCTCACAGCGTTCGATTTTACGATAACATTCTAACAAAACCTAGTCTGGCACGGCCAAATGAGCAGATATCAAGATTCTGCGGAGCTTGGCGGGCGTTTCGTGAGCGAGTTCGGAATGGAAGCCTACCCTCACCTCGAGTCCCTTCGCCGCGTCATCACCGACCCACAACAACAGCACCCTGGCTCAATGATGATGGACTTTAGAAACAAAGCTGGTGATCATGAGCGCCGCTTGATGACCTATGTTTCCGAAAACTTCATTGTACCATTCGATCTCGCATCCTTCGCCCATATCACTCAGGTCCTGCAAGCCGAAACGATGCGCTATGCATACAAAGCCTGGAGGCGGAGTTGGGGAAAACCGGGAGCTCGACGATGTGGTGGTGTGCTCGTGTGGCAGCTGAACGATTGTTGGCCAACTATGTCTTGGGCAATTGTCGATTACTATTTGGTTAAGAAGCCAGCGTTCTACGCCATATCTCGAGCTTTGAGGCCACTTGATGTGGGTATCTCTCGTAGCTGCCCTGTGTGGACTTCAGGTCATGCCGATCCAATCTCTACCAACTCATGCGAGTTCGATCTGTGGATTGCGAGTAGCCGTCAAGAGGCTGCTGACGTTCAGGTCAAAGTCAGATTTATTTCCATAAGGTCGGGTAAGCTGGTTAGTGACACTATCGATATCACGACACTAGCAAACCCCAATTCCACAACAGAGGTTCTCGAAAAGCAACGCGTGGAAGTTTCCATGACTTCCGAGAGCGCGGACTACAAGAGTCTCGACCCGTTTATCATCCATGCAGAGTTATATGTTGAGGGACTGGTTGAGGCCACTGACACTGCTTGGCCTCAGCCCTTGAAGTATCTGGACTTTTCGAACCGGAATGTCAGGGTTGAAGCCCCGCTGTCCCAAGACGAGATAACCGTCTCGGCGGACCTTCCAGTCAAAGGTTTTGTGTTTGAGGAGAGGGAAGGCTTGAAGCTGAGCGACAATGGATTTGATCTTATACCTGGAGAGAAGAAAATAATTACTTTGAGTGGAAAAGGTGCAGCGACCACGCAACTATCATGGAAATATGTCGGTGCAAAGCCACTCCAGCTGGGAAGAAGTCCGAAACTATGA	Ps.00g003870	0.26	0.553913	-0.443573
1357	Expression Difference	613	Ps.00g100640-v1.0.a1	ATGGTATTGTCCAGAGCCGTGACTTTCTCCTGCGGACAAGATGGATACACAAAAATCAGCTCGAAAGACCAGGAAATTGGAGGAGATCAGCTGCCCAGTGAATTGCCAACCCTTAGCGAGAAAGACAAATCACAGGAAAGTTTCGACCATATCCCATTGGTAAGTGAAACGATTCGGCTTCAAATGCTTTTGCTGACCACTGCAGCCCACCCCTTCACAGCAGGAAGCAGATACAAGACACACCCTGGCGACCGAGCCCTTTCAACCAATCTTGAAGGTGCTAGCCGACCTCGAAAGCGACGATCCCAATTTCGCCTTTCCATCAGCTCGACTTGTCGGACTCTATCGACGCCTATGGGAGTTGTGCGTGTCCAAGCACATCAATGGTCAGAAGCTAGAACAGCACAACCTTGTTTTAAAGGAAGCTGGTGCGCACCTAAGAAAAGAGAGAGATGGTCTTCAAGTTCGCCACGACAAACATCTATCCCGGCTGCACTTTTTTGAGCAGGCACTGAACTCATCTCGTGAACGACTGACTAGCGTACTTGATGACTGGAACCATCCTTCCAGACTTAATCTCGCAGGGTCCTTGAACGACGCAAGAGAGGGGTGA	Ps.00g100640	0.26	0.550324	-0.443396
1358	Expression Difference	1629	Ps.00g052260-v1.0.a1	ATGGTGGCACTTTCCATGGCCGACGGCTACGCCCGATTGACCGGAAAGCCACAAGCAGTAATCGTCCATGTCGACGTCGGCACGCAAGGACTCGGAGCAGCAGTTCACAACGCCTCATGCGGGCGCGCCCCGGTTTTAATCTTCGCCGGTCTATCACCTTACACGATCGAGGGTGAGATGCGAGGGTCACGCACGGAATATATCCACTGGATCCAAGACGTGCCGGATCAAAAGCAAATTGTCTCCCAGTACTGTCGGTACACTGGTGAGATCAAGTCCGGTAAGAATGTTAAGCAGATTGTCAACCGGGCTTTGCAATTCGCAACTAGTGACCCACAGGGACCTGTGTACCTCGCCGGGGCGCGAGAGGTCATGGAGGAGGATATCGAGCCGTATAAGCTAAACCAGGCTGTCTGGGGACCTGTGGCACCGGCTGCCTTGCCAACCTCCGGTGTTGAGTTGATCGCATCCGAGCTTGCGGCTGCGAAGAGCCCTCTTATCATTACTGGATATTCTGGGAGGAAATCCCAGGCTGTGAGCGAGCTCGTCGCATTGGCAGATAGTTTCAAGGGAATCCGTGTGCTGGACACAGGTGGTAGTGACATGTGCTTCCCTGCTAACCACCCTGGATGGTTGGGATTGAGATATCCAGGTCATGAGGCGGTGGGAACATCCGATCTAATCCTTGTGGTAGACTGTGACGTCCCTTGGGTACCTACCCAATTCAAGCCGTCTGCGTCTGCCAAGATTATCCACATTGATGTCGACCCTTTGAAGCAGCAGATTCCAGTTTTCTACATTCACTCGATGGCCGCGTTCCGTGCCGATGCTTCCACCGCACTCAAGCAAATCAACGATTACGTTGCTTCTCAGGAGTCTCTACAGCAATTCATTGGCTCTGAGAAAAATATCACTATGGGACAACGCCGAGATGAGGAGTATGCAAAGCGCCGACAAGAGATATCTGATCTGGCTGTGGTCCCGGAGGGCGGCAGCGGAGCCTCCTTGAATATCAACTATCTCATGGCGCAGGTCCGCCAGGGTGTTCCACTTGATACGATCTGGGCTATTGAGTCTGTGACCATGACACACTTTGTTGCGGATCAAGTCTCAGCTATCGAACCTAAGTCGTGGATTAACTGTGGAGGTGGCGGCCTCGGCTGGTCTGGCGGTGGTGCACTTGGTATTAAGCTTGCTAGTGACATGCTGCACGGAGGACGTGGAAAGGGAAAATTTGTCTGTCAGGTTGTTGGCGATGGCACATTCCTCTTCTCGGTACCTGGATCTGTGTACTGGATCGCCCGCCGCTATGGAATCCCCGTTTTGACAATCGTGCTGAACAATAAGGGCTGGAATGCTCCCCGGCGAAGCATGCTGCTTGTTCACCCTGAAGGGGATGGCTCCCGTGCTACGAACGAAGACCTTAATATCTCCTTTGCACCTACCCCGGATTATGCTGGTATTGCTAAGGCCGCAGCGGGTGGTGAGTTGTGGGCTGGCCGCGCCTCGACTATTGCCGAGCTCGCCCAAAAGCTTCCAGAAGCTATTCAGAGTGTCCTGAGTGGAAAGGCAGCGGTGCTGGAAGCGCAACTTGACGGGACTACAGGGAAATATGTGGAAAGTGTGTGA	Ps.00g052260	0.41	0.387706	-0.443006
1359	Expression Difference	1860	Ps.00g049090-v1.0.a1	ATGGCCGATCCACGGTCGGCAGAGCTAGTTGGATCACTCCCACCGACCGTGTTTATCGAAGCCCTGCATCTCCTGTCTCCGGCTCATTTCATCATACCCTACCGAGATCTTCACCATACGCTGCACTGGTGGGGAGTGTTAATGCTAGGGCTCAAACCCTTGGAAGCGGTGTTCGACGACTTTACGAGGGACTTGCTCACGATCATTCAATACAGAGCCGTGGCTGGACATCCACCTCAGCTAGCGGAGTACACTCACCTCTTCGACTGTGCTCAGGCGATGGGAAATGGCCCCTTAATCAATGCCCTCTGGGATGGGATGTATGCCAACAATGTTACTCCCGACACAGTGTGCTATAATCACTATATGTCAGCATTGGTCTGGAACCACTGCTACATCGGAGAAGAATCATACAATACTCGCATCATCCCTCACAGCTACAAAAAGCGGCGCATGGTAGATCCGAATCCTGGATACCGTGGCTACGCAACGGCGTGGAACAGTGTTAAAGGAACTGTACTGGACATATTCAGTCAAATGAGCCAGAACGGGCTTGCTGGAGATGTGCAGACGTACATCAACGTTCTCCTCGCATCAGCCCGAGTTGGCGACATGGAAGCTACCAAGAATACCCTCAAGATGGTATGGAACGTCGATGTTGATGCCATCTTAGCTGAACCGGATGACTCGAGGTTGCCACCGGTTACGCCCTATGATACTTGGTCTGGTCTGTATCCAAATGAACAGCTTCTTTTCGCCGTGGCCCATGCCTTTGGCACCAACAACGACATCTACGCCGCCATGAGAACAGTCGACTTCATGGCTTCCTCGTACAACATCACCATTTCGGGCAAGGTCTGGTCCGAGTTGTTTGAACGGACGTTCACTCTCTCCAAAGTACACAAGCGTAGACAGGCAGAAGATGGACGAAAAGGCCAAGTCTCAAGAGACATGGTCCGCGACATGTTTCAGATATTGACGACGGAGCCATACAATGTTCCTGCTACTCTGCAAATGTACCGATACATGACCCAAACCAACAAAATGGACCGCAATCTGGAGGCTTGCAAAACAGACATGCGTAAAGCATATGAAGTCTTGAGCCAAACGAGGGCAAAAAGGAAGGAAGCGAGAGACGCCGTTATGCAAGCTATGCAACCAGTCCTGGACAGCAAAGTACGGAAACCAATCCAGCACCAACGATGGAATGGAGACCTGTCACCATTACAATGTCCCCTGCTCGCCGAAGCCATCAATGCGTACGACCTCCTCCGGCTCGAAGTCTTTCAGCAGATTTATCAAATGCAACGCATGGCCTATTCAATGATCATCACCGATGAGTGGAGTGACATATCGTCCAAAGCGTGGGAGCTCCAGGAACGGCCCAGGCTGTTGGAAGAATGGAAAGACTTTCTGCCAGAGCGTAATAGGTATGAATATAGACACGGGGAGGTTGGAACCATTGATTTCCAAGGCGAGACGAAGTGCAACAGCCGCTACATGAGCCAGCATGGCCGCATTCATGCACGGCGGATACCAGATGCGTCGGAACTGTTCGATCCGGTTGAGCCCAAGGTCCTTGATGATAAGAAATTCTGGGAACTCTTGCTCCATGAATACCCCCAGCTGGACCGGTCCATGTCGCCGCTCAATCGCATCTACTCCTTCCAGGTCAGGCACACCCAAGAATTAAGGAAAAAGCTCAAAAAGCTGAAGACGTGGGTTGATTACCCAGAAGAGCATCCTTTGTCGCAAGAGAATAATCCTTCTGGTGGGTTTTATGGTCGCATTCATGCGCTGGGCTTTGATGCTAAACCCCAGAATTCTATCTTCTGGCGGGATAGCAATCCTTGGTGTTGA	Ps.00g049090	0.48	0.333734	-0.442734
1360	Expression Difference	785	Ps.00g064640-v1.0.a1	ATGCCTTCCCGTAGGACGACATCCGAAGCCCCAGCTGATGCTGGTCATGGCAGTTCCGAGTCAGATGCTGCTCCGAAACGGACTCGACGCCGTCCTACCACCGGTCATGGTGGCCCTCCGTCAGGCACCCAAGGTGCATCCCTCCATACACCATTGGTACGTCCGGTAATTACTGATCTCGTTAAAGCAAGGACTCACCCGAATGTGGAATCTAGAGCCGTTCACCAATAGCAAAGACTTCTAAACAAAAGCACTGGAGTGTCATTCATCGACGATGCTTGCAGGGTTTCAAGGACGCTGATAGAGAGCGGGATGAGCTCCTACAATCAGTACAGCGACTAGAGGCGGAAAAAACCCAAGCCACGGCAAAGATTCGCCAGCTGAGTGACACCAATGACCAGAATCTGGCCAGGATTCAAACACTTGAGTTCCAAATATCCAGTCTGAAACAACAACAACTCGACGCTGCACAGGTTGGTAGCACAGCCAGTGATAATCTGTTGCCCATACTACTGGAGGTCAGCGGCAATTTTCAATATGCGCAGAGCCAGCTGGAGAAGAAGATAGAGGCAGAGAAAACCGCAGAGAAAAACAAGCTTACATTTGCTGGCTTCCCTGCTTCTGATGTGCTACAACCTTCCTGGCCGGTGTATAACGGCCAGATGGGTTCGCTTGGTACCAACTCGCTTCAAAGCTATTCACTTCCGTTGACCAATCAACAAGCGCCAACACAAGCCAACCACCAACCGCTCCCAGCAGCTAGCCAATATATACCGCAGTTTTGA	Ps.00g064640	0.48	0.33192	-0.442477
1361	Expression Difference	2398	Ps.00g012770-v1.0.a1	ATGCCCGGCGAAGGACACAAGTTCGAGCGCCATGCCTCTGTCACGCGGCAGCGTCGACTGGCGCTACAATACGAGCGAAATGCTTGGTTAGGGCCGCCGTCAGATGTATGAATCTCTCTGAAGTAGCAGTAAGAGCCACTTCTTGACAATCCTAATATGACTACCAGACTATCTACGCCGGAGGATCCAGCAGTTTTGAAGATCACTATACATCGACTATAGCAATCGCAATCCGTGACACCACATATTTACTAGACTTCATCGAGAAGAAGTTCACAAACGGTCAAGCATCTGCGGACGAAGCTACTGACTTCATAATTTCCAAACTGAGCACGTATTCAAAACACCATCTCGAGAAGATTGTTGGAATATCAATGCCTGAACATGTTGCAAAGCACTGCCCTCGACTATGTCCTCGCCTTTGGGCGGAGCTCGACATTGTTCCATTGGTCTTGTCGAACGCAACTCTCATAGACAGAGTCAGCGTCGAACAGGCTAGTGCGACCTCAAATCCGAGATCTAATGGATGGAATGAAAAGACCATCGATGAACAGGCTGAATCCATGGCCCGAAAAGGTGTTAGGTTGGTTGGTCCCATTCAATATTACAAAGGAATCATTGAGTCTGAGTGTATACAGACTATTTGGGCCGGAAAACACGCCCCTGCTACAAGTGGGCTTCCTCGGGCTCGTGGAAGTAGACACAGCTTACCATGTGCGACTTGCGGGCCTGAGTGATTTCCAGAAAACAGTCTCGGATAGAACTTGGGCCGCGGTGCAACGCTACGGCACTGAATTGAAAGAACGCAATGTCAAAGTGGCATTTTTCAGTTCCACTCCCCAAGGTGGTGGTGTGGCATTAATGCGGCATGCTCTCTTGCGATTTTCACATTGTCTGGGCACTGACATCAAATGGTGTGTCTGTGCCTGTACCTATGTATCTGTGTCACTGCAAGAATAAACACTAACTCAATCCATGCAGGTACGTTCCAAAACCACGCCCGGGCGTCTTCCGGGTAACCAAAACAAATCACAATATCCTCCAAGGTGTCGCGCATCCAGACGAGCGCTTGACACCAGAGAACAAGAAACTCCTGCAGGAGTGGATTGAGGAGAATGCCAGAAGATACTGGACCCGATCAGGTGGACCTTTACTTCCACCATCAGAGGGCGGTGCAGACGTCTTGATCATCGACGATCCCCAGATGCCAGGCCTCATTCCCATCGCAAGGAAACTAGCTCCGAATCGCCCAATCATCTTTCGAAGCCACATCCAAATCAGAAGTGATTTAGTTGCGATACCTGGCTCTCCACAGGCGGAGTCCTGGGAATTCCTGTGGGATAATATCAAACACGCCGACTGTTATATCAGTCACCCTGTGAGCGCCTTTGTGCCACACAATGTGCCCAAAGAGATCGTAGGCTATATGCCTGCGGCAACTGACTGGTAAGGGCCGAGAAGTCTGATAATCTGATTTCATCATTCATCTCACTGACTGGGACATAGGTTGGATGGACTGAACAAGACTATGAGGGACTGGGACATCGCGTACTATGGCCGGATCTTCAATGCAGCCTGTCGCAATGCGGATATGCCAACTATTCAATGGCCTGAGGGTTAGTAGCTGAACCGACACCAGCGATGATGACCAGATTCCTCAGTGAAAACTAACACAAACCCAGATTCATATATCGTCCAAATCGCCCGCTTCGACCCGTCAAAGGGTATCGTGGATGTATTGGTTTCCTACGAGAAATTCTACAACAAACTAGTAGCCGAAGCGCCAAATATGGTCCCTCCCAAACTACTAATTTGCGGACACGGATCAGTAGATGATCCCGACGGAGGAAAAATCTACGATGAGGTAATCGAATACCTTGACACAAAAGTCCCAGATATCCGCCATCTGATCTGCGCGATGCGCGTGCGGCCCTGCGACCAAGTCCTGAACGCCATTCTCTCCAAGGCAACCGTCGCACTGCAACTATCCACATCCGAAGGCTTCGAGATAAAAGTCTCCGAGGCAATCCACAAAGGCAAACCAGTCATCGCTACGCGTGCCGGCGGCATCCCGTTGCAGGTTGCGCACGAGAAGAACGGGTTCCTGGTTGATGTTGGAGATACCGATGCTGTGGCGCAGCGCTTGTTTGAACTCTGGACGGATCACGATCTGTACCTCCGCATGTCCGAGTATGGTATTCACAATGTAAGTGATGAAGTGAGTACCGTGGGAAATGCTCTCGACTGGATGTATCTCTCTGCGACGTTGTCGCGCGGAGAGTCCGTTCGGCCCAATGGCCGTTGGATCTATGATATGGCGTTTGAAAAGCTTGGTATCCCTAACAAAGACGATGAACTGCGGCTCAAACGTGCAGTCAAGGTGGAGAATATGGGATAA	Ps.00g012770	0.35	0.442384	-0.442476
1362	Expression Difference	951	Ps.00g018510-v1.0.a1	ATGGCATCCATAACACGACCAGTCGTCGCCATCGCCGGAGCCACCGGACATCTAGGCAAGCACGTCACAACAGCCTTCCTCTCCTCGAGCTTCCAAGACAAGTTCTCCGAGATAATCCTCCTCTCAAGAAACGAGTCCTGCCTCTTCCAACTCTCCTCTTCCCAATCCGGCGTGAAACTAACAACCCGCCGCTACAACGAGACCAACCTCAAAGATTCCCTACAAGGCGTCCAAATCCTCGTAAACACAATCGGGCCCGCAAGCCATGACTTCAAAACAAAGACCGCAGCCGCTCTTCCGCAAACCAATATCCGAGTCTACCTCCCCTCCGAATTCGGCGTCGACCACTACGGCCATAACTTCGCCCATCTGGAATGGAACGAGAAGAAGAAACACCTTATGAACGCTCAGCTAGTTGTCTCGCACATGAATATCAGGATCTGTCGCGTATTCTGCGGCTTGTTTCTAGAAGATAGTATCGGGCCGTGGTTCGGTCTCGATACCCAGAACGGGAAGTATACTAGTGTTGGATCGTCTCGCACGCCGGTGTCATTTACCTCGATTGGGGACGTCGGTAGGACGGTTGCTTCGCTAGCGACTCTGCCCGCAGAGAAGATTCCAGATGTTGTTCATGTTGGTGGTGATTCGCGCTCGATTGCGGAGATTGCAAGGACCATGGAATCTGCAGGTGCGGGACGAATTGATATTGACTGTCTCCTCTATGAGAAATATAAGAAGGAGACTACTGCTGAGCCTTCGTGGCGTCCCGCTGCCTATCTGTGGTTCTTGGTGGGTGACGGGGGCATCGCTCATACTCCTGCTTTTCTTGGGGACGATAATGAGCTTGTTAACCCTGGTCAGCGGCTATGGAAGTGGAAGACTGTAGAGGATTTGGCGAAGGAAACTAATGGACAACCTGTGAAAGATGTTGTCTGGCTTCGTCATAAGTAG	Ps.00g018510	0.25	0.56395	-0.442462
1363	Expression Difference	681	Ps.00g037230-v1.0.a1	ATGTCCGACCGAGAATTCAACTGTAAGTGATCTCTAGATCTTGCCCGCCTACGCGCAACCTGCTGACATGTACGTGAATAGCAAACGATGACCTATCGCTGCCTAAAGGTACGGTGCAATACCCCTCATGAATGTGTATAGCTCTTTGTGAGCTTCCTTGTCGCTTCACCATCTATGCACTTGTGGTTTCAGCTACGCGTTTGCTAGCATTTGCTAACTGATCTCTGTGATAGCGACGGTCCAGAAGATTATTACCGAGATTCTACCACCTAGCTCCGGCCAAACCTTCTCCAAGGATGCGCGCGACTTGCTTATGGAATGCTGTGTTGAATTCATCACCCTGATCTCCTCCGAAGCAAACGATATCAGCGAGAAGGAGGCCAAGAAGACCATCGCTTGTGAACATGTGGAGAAGGCATTGCGGGATCTCGGCTTCAGTGATTATATCGCCGATGTACTCGCTGTTGCCGAAGAACACAAGCAGCAGCTGAAGGTATGTGGATAATATGGTTGGAATTGTGACACCTTAGAGCGCAGGCTGACCTCTGATTTTCATTATAGTCACGAGAGAAGAAGCAGAGCAAGATGGAGCAAAGTGGTCTGACAGAGGAGGAGCTTCTAAGGCAACAACAGGAGCTATTCCGATCAGCGACTGACAAATACCATGCGGTCCCAGAATAG	Ps.00g037230	0.57	0.270042	-0.442259
1364	Expression Difference	1137	Ps.00g024650-v1.0.a1	ATGACGCAAGGTCCAAAGGTTCGGGTCGCTCTTGTCGGCGGAGGAACCATTGCCCCTTTGCATGCGGAGTATCTCATGTCCTCACAAAAATGCGAGCTCGTGGCAATTGTGGATCCTTATCCCCCAGGATCTGTGCTGGCGTCAAAACTTTCACTTCCACATTTTGAGTCTGTCGCAGCACTTTTGACTTCGCTATCGGATGCACCAGAGGCCTATGTGATATGTGTCCCTTCGACCCTTCATGTCTCTGTAGCCACAGAAGTCATCAATCGAGCACAACCCAAGGCTGTAATCGTCGAGAAGCCCTTTGCGACAGATTCGAAATCCGGTGCAGAGCTAATCGTGCTAGCAAAGGAGAGGGGTTGCAAGATACTAGTTGGGCACCACCGCAGATTCCATCCTTCGTTGTCAACTGCACGCTCTGCAATCGAAAGTGGCAAAATCGGAAAGATCACGGCTATATCAGGGATGTGGACAGCGAAGAAAAATGACGGATATTTTGCCGAGGCCAGTTGGCGAGGCTCTCGTTCTGCCGGAGGGGGACCGATCTGGACGAATTTTGTGCATGATATAGACGTCCTTCACTTCCTCACAGGTGCCAAGATGACCCGAATTTGGGCCATCGACACCCCGGCCAGAAGGGAGCACAAAAATGTGGCCATCGACGATACGGTAGAAGAGGGTGCCGCGATCATGGCCCAATTTTCTAATGGGGTGGTTGGAACGTTCCTGGTCAGCGACAATACTGCGAGCCCATACGGTTGGGAATCTGCCACCGGCGACAACCCATCATACTCGAAGGCCGAGGTGCCCCTTGATGTTTATCGAATCCTGGGCACAAAAGGGACAATTAGTGCCCCAGACGATACGCTATGGACCTACAATCCGAAGATAGAGAATTGTGACCGGGAAATTGGGTGGCATACACCGATGGAACGAATTGAGCTTCCAGTCACGGAAGGGATTCCATTCAAACAACAAGCAGAACATCTGGCTAGAGTTGTTCGTGGCTTGGAAAATCCTCTTTGCTCGGCCGAGGACGGATTAGCAGCAGTTGCTGTCTGTGAGGCTATCATTGCAGCTTTAAAGGCCAAGGACGGGCTTCCAATCTCAGTTCTAGATGTTTCACGTTCGTAG	Ps.00g024650	0.25	0.563562	-0.441917
1365	Expression Difference	6881	Ps.00g090480-v1.0.a1	ATGTCTCCCAACTCCCTTGAAGATCCAGCTCTGCCTACCAGCCCACACCTTGGTAGTGTAGTTGGTTATCCAGAGACCCTGCCCAACATGGATTCTGTTAGTGGAGTGATCAAGCCCGCCGCCATCCCAGTCCGGGGTGGCTCAGACCGGTTGGCTGCCCTTGAACTCGCAGATGGCACTATCTACCAGGGTTACAACTTTGGTGCTGAAAAGAGCGTCTCGGGTGAATTGGTCTTCCAGACTGGTATGGTCGGTTACCCCGAGTCCATCACCGATCCCTCATACCGCGGCCAGATCCTGGTCGTCACTTTCCCGCTCGTGGGTAACTACGGTGTCCCTTCGCACGATGAGATGTGTGAGCTCCTAAAGGACTTGCCCAAGCACTTCGAGTCCAGTCAGATTCACATTTCGGCGCTGGTGGTGGCATCCTACGCCGGTGAGGATTTCTCACACTTCTTGGCCAAGTCCTCCCTGGGCGATTGGCTCAAGTCCGAGGGCATTCCAGCCATGCACGGTGTCGACACTCGTGCTTTGACCAAGCGCCTTCGTCAGACCGGTAGCATGCTGGGTCGTATGCTGCTGCAAAAGTCCGGCTCCACTCCCGATGTTGCTGGTGCCGCCGGTGTCGACTGGAAGTCACACTTTGAGGAGACCGAATGGGTGGACCCCAACACAAAGAACCTCGTTGCTGAGGGTGAGTGATCTACCAAACTGATAACAGCGGGAAAGCAAGCGAGAATTTGGTTTCTGACAGTATATTTTTTTTTTCTCTCCTTATAGTCTCAATTCGCGAACCTCGCCTATTCACACCCCCCGCCGATGTCGCCCTCAAACACCCCTCGGGCCGTGGAGTCCGCGTGCTCTGCTTGGATGTCGGTATGAAGTACAACCAGCTGCGTTGCTTGCTTGCCCGCGGCGTGGAGGTTCTGGTTGTGCCCTGGGACTACGATTTCCCCACCCTTGCTGGAAAGGATTTCGACGGTCTGTTCGTGTCGAACGGTCCTGGTGATCCCGCGACTCTGACCGTCACCACCAAGAACCTGGCCAAGATGTTCGAGGATGCCCGCACTCCCGTGTTCGGTATCTGTCTGGGTCACCAGTTGATTGCTCGCGCTGTCGGCGCTCAGACTACCAAGATGAAGTTCGGTAACCGCGGTCACAACATTCCCTGCACAAGCATGCTCTCTGGAAAGTGCCACATTACTTCTCAGAACCACGGTTATGCCGTGGATGCTAGCAGCCTTCAAAACGGATGGGAAGAGCTGTTTGTCAACGCCAATGACGGCAGTAACGAGGGTATTCGTCACACCAGCCGCCCCTTCTTCAGTGTTCAATTCCACCCTGAGAGCACACCCGGCCCCCGGGATACCGAGTACCTGTTTGATGTGTTCATCCAGAGCATCCAGTCTACTATTGCCTCCCCCGCGGCCCTCGGCCTGCCTGTCTCTTTCCCCGGCGGCACCAAGGCCGAGAACATCGTGGCTGCCCCCAGAGTCTCTGTCAAGAAGGTTCTGGTTCTTGGCTCCGGTGGTCTCAGCATTGGTCAGGCTGGAGAGTTCGATTACTCTGGCAGTCAAGCCATTAAGGCTTTGAAGGAAGAGGGTATCTACACCATCCTGATCAACCCCAACATTGCCACCATTCAGACCTCCAAGGGTCTGGCTGACAAGGTTTACTTCCTGCCCGTCAACGCCGAGTTCGTCCGCAAGGTCATCAAGCACGAGCGTCCTGATGCCATCTACGTTACTTTCGGTGGCCAGACTGCCCTTTCGGTTGGTATCCAACTCAAGGACGAGTTCGAAGAGCTCGGCGTCAAGGTTCTCGGTACCCCCATTGATACTATCATTACTACCGAGGATCGTGAGCTGTTCGCTCGCAGCATGGATTCCATCAACGAGAAGTGTGCTAAGTCTGCTTCTGCTTCCACCCTCGAGGAGTCCCTGCGTGTTGTCGAGGACATCGGTTTCCCCGTCATTGTTCGTGCCGCCTACGCTCTTGGTGGTCTGGGCAGTGGTTTCGCAGAGAACATGGATCAGCTCAAGGATCTTTGCACCAAGGCTCTGGCCGTCAGCCCCCAGGTTCTGATCGAGCGCAGTATGAAGGGCTGGAAGGAGATCGAGTACGAGGTTGTTCGTGATGCCCAGGACAACTGCATCACTGTCTGCAACATGGAGAACTTCGATCCCCTTGGTATTCACACTGGTGATTCCATTGTCGTGGCTCCTTCCCAGACTCTCTCGGACGAGGACTACAACATGCTCCGAACCACCGCAGTCAACGTCATTCGTCACCTCGGCGTTGTCGGTGAATGTAACATTCAGTATGCCCTCAACCCCTTCTCCAGGGAGTACTGCATCATTGAGGTCAACGCTCGTCTGTCTCGATCCTCCGCTCTCGCCTCCAAGGCTACCGGATACCCTCTTGCATTCATTGCTGCCAAGTTGGGTCTTGGTATCCCCCTGAACGAGATTAAGAACTCCGTCACCAAGTCTACTTGCGCCTGCTTCGAACCCTCGCTTGACTACTGTGTGGTCAAGATCCCTCGTTGGGATCTGAAGAAGTTCACTCGCGTGTCTACTCAGCTTGGTTCCTCCATGAAGAGTGTGGGTGAAGTTATGAGCATTGGCCGAACCTTCGAGGAAGCTATCCAGAAGGCCATTCGCTCGGTTGATTTCCACAACCTTGGTTTCAACGAGTCCGATGCCCTCATGTCCATCAAGGGCGAGCTCCAGACTCCCTCCGACCAGCGTCTGTTTGCCATTGCCAATGCCATGGCCGCCGGTTACACCGTTGATGACATCTGGAAGCTCACCAACATTGACAAGTGGTTCCTCAGCCGCCTCAAGGGCCTCAGCGACTTCGGCAAGTCCATGTCCACCTTCAATGCTACCTCCGTGCCTATGCCTATGATCCGCCAGGCCAAGCAGCTCGGTTTCTCCGATCGCCAGCTCGCCAACTTCTTGGACTCCAACGAGCTTGCTGTGCGCCGCATGCGTGTTGAGGCCGGTATCACACCCATTGTCAAGCAGATTGATACCGTCGCCGCCGAGTTCCCAGCCGTCACCAACTACCTCTACCTTACCTACAATGCTTCTCAGCATGACCTGACTTTCGACGATCACGGTATCATGGTTTTGGGTTCTGGTGTCTACCGTATCGGTTCCTCCGTCGAATTCGATTGGTGTTCCGTGCGTACCATTCGTACGCTCCGCGAGCAGGGCCACAAGACTATCATGGTCAACTACAACCCGGAGACTGTCAGTACCGATTACGATGAGGCTGACCGCCTTTACTTCGAGAACATCAACTTGGAGACCGTTCTGGACATCTACCAGTTGGAGACTTCCAGCGGTGTGATCATGTCTATGGGTGGTCAGACCCCTAACAACATCGCTCTGCCTCTTCACCGCCTCAATGTCAACATCCTGGGTACATCTCCTGAGATGATTGATGGTGCCGAGAACCGTTACAAGTTCTCCCGCATGTTGGATCGCATCGAGGTTGATCAGCCTGCTTGGAAGGAGCTGACTAGCATTGACGAGGCCCGCGGCTTCTGTGACAAGGTCGGCTACCCCGTGCTGGTCCGTCCCTCATACGTGCTCTCGGGTGCTGCTATGAACACTGTCTACTCCGAGCACGATCTGGCCAGCTACTTGAACCAGGCTGTCGATGTCTCGCGTGAGCACCCTGTTGTTATCACCAAGTACATTGAAAACGCCAAGGAGATTGAGATGGACGCTGTTGCCCGTAACGGTGTTATGGTTGGCCACTTCATCTCCGAGCACGTTGAAAACGCTGGTGTTCACTCTGGTGACGCTACTCTGATCCTGCCTCCCCAGGATCTGAGCCCGGAGACCGTCCGTCGCATTGAGGAGGCTACCCGCAAGATCGGTAATGCCCTGAACGTTACTGGTCCTTACAACATCCAGTTCATTGCAAAGGACAATGACATCAAGGTCATTGAGTGCAACGTTCGTGCTTCGCGTTCGTTCCCCTTCGTGTCCAAGGTCATGGGTGTTGACCTGATCGAGATGGCCACCAAGGCCATGATTGGAATTCCATTCCAGGAGTACCCCCCTGTGTCAGTCCCCAAGGACTACGTCGGTGTCAAGGTTCCCCAGTTCTCGTTCTCGCGTCTGTCCGGTGCCGACCCCGTCCTGGGTGTCGAGATGGCCTCTACTGGTGAGGTCGCCTCCTTCGGTCGTGACAAGTACGAGGCCTACCTGAAGGCTCTCCTGTCCACTGGATTCCGTCTTCCCCGCCGCAACATCCTGTTCTCCATTGGTTCCTACAAGGAGAAGCTTGAGATGCTGCCCTCGATCAAGAAGCTCCACGATCTCGATTACAACCTCTTCGCCACTGCTGGTACCGCTGATTTCCTCAAGGAGAACGGTGTGCCTGTCAAGTACCTCGAGCATCTTCCGGACCACGAGGAGGAGGACATGAAGTCTGAGTACTCTCTCACTCAGCACTTGTCCAACAACCTCATCGATCTGTACATCAACTTGCCATCCAACAACCGCTTCCGTCGCCCGGCCAACTACATGTCCAAGGGTTACCGTACTCGTCGTATGGCTGTTGACTACCAGACTCCTCTGGTCACCAACGTCAAGAACGCGAAGATCCTGATTGAGGCTATTGCTCGTCACTTCCCCTTGAACATCATCCCTGCCGACTACCAGACCAGCCACCGCACCGTGGTTCTCCCCGGTCTGGTCAACATTGCTGCATTCGTCCCGAATCTGGTTTCCGCTGGTTCCAAGGACTTTGAGGCCGTTTCCAAGGCTTCGATTGCAGGCGGTTTCAGCATGATCCGTGTGATGCCCGTCGGTGTTGACAGCTCGGTCACCGAGTCCCGCGACCTGAAGATTGTCCAGCAGAACGCTCAGGGCAAGTCGCTCTGCGACTTCAACATCTCTGTTGCGGCCACTGCCACCAACTCTGACCAGATCATCCAGATGACTGGTGAGGTTGGCTCTCTCTTCGTCCCCTTCAACCACTTGTCGGGCAACATCAACAAGGTGGCCACTGTCACCAACCACTTCAGCTCTTGGCCCTCGAGCAAGCCTCTGATCACTGATGCCAAGAGCACTGATCTTGCCTCGATTCTGTTGTTGGCCAGCCTTCACAGCCGTAACATTCACGTCATGAGTGTTACCTCCAAGGAGGATATCAGCCTGATTGCTCTGAGCAAGGAGAAGGGCCTCAAGGTGACCTGTGATGTTTCCATCTACTCCCTCTTCCTCTCCCGCGAGGACTTCCCGGCCTGCAGCTCCCTGCCCACCGCCGAGGACCAGAAGGCTCTGTGGGACCACATGAGCACCATCGATGTCTTCGCCATTGGCAGCATTCCCTTCCAGCTTGCTGGCAAGGAAGCCACCCCTGAGTCCGGTATCGCGGAGGCTATTCCTCTCCTGTTCACTGCTGTCTCAGAGGGCCGTCTGACCGTTGAGGACATCACCGCTCGTCTCTACGACAACCCTAAGAAGATCTTTGAGCTGCACGACCAGGTCGACAGCTCGCTCGAGGTCGAGGTTGACCGCCCCTACGTTTTCCAGAACCCTCAGACCTGGTCTCCGTTCAACGGCAAGACGATGCGTGGCTCCGTTCAGCGTGTTGTCTTCCAGGGCAAGACCACTTGCCTTGATGGCGAGATCACCAAGGATGCTGTCAAGGGTACCGACATGTCCACCCACCGCATCATCCCCACCTCGCCCGTGCAGAAGCCCGTGACCCCCGCCCGCGCGGAGAGTTCCCTTGATAGACACGTGTCTATCTCTGGCACTCCTGCCCGCCGCTTCCGTGCTTTGGACAGCGCTGTCCCAGCCGTTGGCGAACTTGGTCCTCCCCTTTACGTCGCCTCCTCGCAGATCTCCCCCTCGCTGGCTGACATGCTCTCCCGCTCTCCTTTCCGCGGAAAGCACATCCTGTCTGTCAACCAGTTCTCTCGCGCTGACCTGCACCTGCTGTTCACCGTCGCCCAGGAGATGCGTCTTGGTGTCCAGCGCCACGGTGTTCTTGACCTCCTGAAGGGCCGTGTCCTGACCACCCTCTTCTACGAGCCCTCCACCCGCACCTCGGCCTCGTTCGACGCCGCCATGCAGCGCCTCGGTGGACGCACCATCGCCATCTCCACTGAGCACTCTTCTACCCAGAAGGGTGAGTCCCTCCAGGATACCATCCGCACTCTCGGCTGCTACGGCGACGCTGTTGTCCTGCGTCACCCCGACGCCAACAGCACCGAGATTTCGGCCAAGTACTCCCAGGTCCCCGTCATCAACGGTGGCAATGGTGCCCTTGAGCACCCCACCCAGGCCTTCCTGGACCTGTTCACCATCCGCGAGGAGCTGGGCACTGTCACTGGCTTGACCATCACCTTCACTGGTGACCTCAAGTACGGCCGCCCCGTGCACTCCCTCATCAAGCTGCTCCAGTTCTACGATGTCCGCATCCAGCTTGTCTCCCCCAAGGCTCTCGCTCTCCCCGAGGATGTCCGCCAGCAGATCATTGCTTCCGGTCAGCTGGTCCTCGAGTCCGAGGAGCTGACTCCTGAGATTGTCGCCAGCTCTGACATTCTGTACTCCACCCGTGTGCAGAAGGAGCGCTTCACCGACCTCTCCGAGTACGAGCGTCTCAAGAACACCTTTGTCATTGACAATGCTCTGCTCAAGTACGCCAAGAGCCACATGGTTGTCATGCACCCCCTCCCTCGCAACGCCGAGATCTCTGAGGAAGTCGACTTCGACCAGCGGGCTGCTTACTTCCGCCAGGTATGTGTTGAATTTTCCCCTGATTTTTTGAACAATATACTAACTACATTCTAGATGCGCTACGGCCTCTACTGCCGCATGGCTCTCCTTGCTCTTGTCTTGGCGCCATGA	Ps.00g090480	0.34	0.462272	-0.441875
1366	Expression Difference	1238	Ps.00g010710-v1.0.a1	ATGGCGGATCATGCACAAACCCAGGAAAATCTGCCCCCAGATAACAATAACTGGGATGAAGAAGATGATGACATCGTTACCGATCAAGCCGTCTGCCTTGCGGAAATCGGAACATCCTATCTTTACAAGATTGCCCCTGCTCTGAAACAGAGAGAGGAAGTGGAAATGTGGGTTGGCGGGGTTGAAATTAGTAAGACGCATCCTTTTGTTCGTGCAATTTATATATTTCTCTCCCATGCCTCAAATCTTCTCCTATGGCGATTATCCTAACTAATACAATATTATTAGTCTTACGCACTTTATAGTCTCACTATAGCACATACAGAGGTTATAAGTCTAGCAGATTTTCGTCTCTGCTTCCTGACTGTTGCACGTACCCTGCGAACATCCAAAAATGACAGCTTCTAGCGCTGGAAACGGCCTCATTTCCGCCGTAACTTCTAGCGATAAGCCACCGCTTGCCCTATCATGTTAGATGGCCACTGGTATGGCTCAAATAGATGTAATTCTTTACCTAAAATTATAAAACACCTTGGACACGAGAGAGCCTGAGAAGCATTTGTAAGCACTTCTGTGTGGAATGGATTATTAATCCGACTGATCCTGGAGGTATACAAAGTACAACCATGGCATTTAACAAATTACATTGAACTATAGTCGCATATAAAGTGTCCAGCTATCCGTAGGCCAGATGAGCTTTTCGCTTCTACCAACATACTCCGTCTTAAATTGAACCATCCGATTAACTCGGAACCCCACCTCTACCTTACACTAAGAAGGCACCTACCAACAACATGGCATCTACACCAGGATACACACCACGCGCAGTTCTCGATGCGTTTTATGAAGCAGAACGGGCATACATGTCCGCTGCCCCTGAAGCCCGTGATTTTTCCGGCATCGCCGCTACGCTCGCACCCGATGTTCGTCTAGAACAGACCCCCGCCCTTCCGTACGCCGGCGTCTACATCGGACCTCAAGGAATTCAGGACTGGAGCACCCGCATGGGGGACTACTTTGATATTGTGGATGTGCAGAACCCTGAGATCTTTGAGCGCCCTGGATCGGACCGTGTTGTGGTGCTATCGAATGTTCACTTGAGGGTGCGATCCACTGGACAAGAGATGGACTTTCCGTTCTGTCAGGCCTTCACTGTGGATCTGAAGAAGGGGCTTATACTGGAAATCAGGCCGTTCTACTGGGATGTGGCTGCAGTCAATGCGGCGCTGGGATATTAG	Ps.00g010710	0.35	0.441972	-0.441721
1367	Expression Difference	3507	Ps.00g057150-v1.0.a1	ATGGCTGAAGTGAGTATATATGAGCCTAACTATCTAAATAGCTTTGGGATAGTTACGCTAACATCTCTCCTCTGCCGCCTAGTCGGCAACTGATGAGCAATGCTTAGCTCCAGAGCTTCGTCAAGCTCTAGATGACTTGAAGACGGTTGTCCATGCGACGAATTGCTGTCTGACTACTTTTCGCTTTCTGGACTCGTTCCCAAACATCAGTACCCAGCACTCGGGGATCCAGAGAGCTGTCGAAAAAGTAACTCGGTTTGCGCGGGACCGGGAAGAGAGCGCTGACCAGGCTGTACAAAAGGCCCGAACTACATTCGAAGCTCTGTCCCCTGAATACCAACACAGCCTGATGCAATACTACGGGGAAGACCTCAGTTTCTACCTTGAAATCGCCATTACTCCGGACTTGTCGCATACTCCCGCATCCCCTTTCAGAGAATTCCAGGTTTTGCTATTTGATATTGAAAACCTCCACCGTGCACTTGCCCGGGTACGTGGAGTGGAGGCAAATATCACCAATGTATTTTCTGGGCTACCGTCGATCCAACGACTGAGGCGGGAAAACCGGGATGAGGAAATTCGGCTGTTAGAGCTACGCAGCTCGGCTGAGATTCAACTTTGTAGGCAATTCCTTGTCTTGGATCAGGAACAACAGGACATGCTCTGGTTATGGTATCAGGATTCTATGGGGATCAGTGCAATCCAGAGGAATGACAACGCGCAAGACTCTTACTCGACTAGGAGCTGAGATGGAGACAGCCGTGAGAATGATGAGATTGTCAATTCGAACGGTATCCCCACGTGGAATCATTGAAGCACGCAAACCAGCAAATAGGTGAAAAGAATATCAGATGCCTGCAATTTTCGATTGGTAGTATCATGCCTTGAATTCACCGACACATAATTCACCCATCAGCCAGATATGGGTTGTGAGTCAAACCACCCCATTTATCTCGTATTTCTTTAATCTTTAATCTATTCAGATATTGCCAATCATTGGGGAGTGTGGGGTAGATAACGGGCCAAATTGCCGAGTTTCGGGAAATTGTCCCTTTTCTTATCCTTTGCAGATCCCCTTCGGATAACTGTCCAAATTGATTATGGACTCTGCCTCGAAACGGCGAAGAAGAAGACGGGTTGCCGACGAGGATCGCAAAAGAGCACCCCGAGCGTATGCATGATTCATCCGAGATGATGCGTATCCACTGACTGGCCCAGATGCGATCGCTGCAAGACCAGAAAAAGCAAGTGTGTGGAGGAGATGCCGGGAAGATGTCAGCGGTGCTTTGCGAGTAATCTAATCTGCAAGTTTAGAAGGTGGTGAGTCCATAATCCTTGAGAAAACATATCTAACATGAGACAGGGAGAGGTCGGCTTCTGTTCAAGATACTGGATCTAGTGGCCTCATTGAACCTAGCGTACCCACTACATCAAGCACCAGCCAACCCCAGCTATTGCAAGATAATGTCAACCACAATGATACGCTTTCTCCGGCATCAGTCTTGTCCCAAAGGCTTGCTGAACATGTTGTTGCAGGTCAATCCAAGAGGGTCCCGTGGCCAAACATCCTCTCCCGTCTGAGGGAGGCTTTCTCGCTAGATAGAGATGCTGCTCCCGCAGAAATGGACATGGTCGCTATGCAGGCCGTGAGTGATATTGATATTTTGATTCTTAGTTCGTGCTAACTAACGGATTCAAGCATATGACGCGTTCAAAGGCACCTCATCCATCTGAGATGGCATGTTTACATGCAGCAATTGATGCATTCCCCCCACGGCCGGTTGCTGACTTCTTACTTTCGGTATTCATTAAGCATGCAACAGATACATTTTTCTACTTGGACCAGGACCAAATGCTGTCTGATATTGACCAATTTTACATGGACACCACCTCGCCGTTGAGATCTGATTTGAGCTTTATCTGTCTTGCAATGGCAACATTCGCACTAGGCAGCCAATGGACGCCACTAGAAAGACCAGAAGGATTCGCAGTCAGTCTAAATCGGGATAATGATGATTTAGGCCAAGTGTTCTACGCCCATGCCAAAACGCTTATCCCCGACCTGATTGACCGGCCCTGTCTCCGATCCATTCAAGCACCTTTTCTATTGGGTGTCTACCTAATGCCAGCAAATGCCATCGGATCATCCTATATTTATATGGGCTTGGCTTTGCGCAAAGCCCTGGCATTTGATCTCCATCTCAACCCAGAGGATCAAGCAGTTGATAGTCGGGAGAGAGAGGTCCGGTGTCGGCTATGGTGGTCAATCTATTCCCTCGAGAGGTAAGTGACAGAACCACCGCCAACCCCAACCTCACTAACCACTTCAGATGTACTACCGTCAAACTAAGCAAACCTCGCTCTATTGATGCCAATGTAATCAAAGTGCCACATCCATCGCCTCTCCCGGCACTTGATCGCCTGCAAAGATATAACAATATTCAATTCCAGGTGGCGTACAGTCGTCTAATCAAGATCCTCGACCGAATTGCCGAACCCTGGTATGTTGCTCTGACCCCAATAGAACAATGTGAACTTATATTTTATTCAAGTGGCGCTGTCACCGAAGCGGAAGAGGAGTCAGAATCTGAAGCCCTGGCCTCTGAGCTTCGACAATGGAAAAAGTCTTTACCACCAGACTTCAAGCTTGACAACACGGACCCCAAAGACTCAAGATACCGCACGATCTTCCATCTATATTTGAATTACTACTATGCGTGGATAACCATGGGCAAAGTCGCCCTGGTAACTGTCGCCCGAACGAGGCTTCGCTGCCATATGTTTCCTGCGTCGCGCCCTCCTGATCCAAGCGACGCTACTTTGAGGCAATCTCGATATTGTGCAAAGGCAGGCAGAAAACTTCTCCTGCTATTCGAGGATCTGACCAAAACCCGCAACATCACTCGTTTCTCCTTCACCGACTTCCAGGGATGCAGTATTGCGACGATCGTGACACTAGTGGCTGGGATTACGGAACGCGATTCGGGATACAATGCTCGAGTGAAGTTTGGTTTAAATTGCCTTCGGAGAATGGCAACTGGGAACATGACAGCCAAATTGGGCGTGAACTTTGTAGAGGCTGTGCAGTCGATAACAAACGAGGCCGCGGAGAAGCTCCATCGGGCGTCCTCTACGGCCAACGAAACGCAGGATATACAAGCTTCGGCTTCTGCATCTGATTACAACCAATGGGCTGAATGGCTTGCCAGATTGGAACATCCTCGGACTCTAGAGCAAAGAGCAATCCATGAGGTAGAGTCCGCTGTGCCGCTTTCACATACTGCACTGCACCCACAGTCAAACGAGAATACGTCCGATTGGAGGACTGCTGGTGAACAGTATATCTCGGAAAGCTCAATCGCGCAAAACCTAGCACATAGCTCAACGATGCTGCGTGAGTTCCAGTCTATAGAGTATGACCTTCTGTCGGGACTCCAGAGTGATGATCCAACTTTTCTCATGGGCTTGACTGGGATTGACGTCCTAGACTTCTCTGGGTTTACATAA	Ps.00g057150	0.31	0.492172	-0.441406
1368	Expression Difference	1692	Ps.00g090670-v1.0.a1	ATGACAGGCCCAATTGAAGAGTCGATCGAGACCTCCGTTCTCATAATTGGGGGCGGACCTGTTGGTCTCACAAGCGCTCTTCTGCTCGCAAAGTATGGTATTCCCTCCATTATCGTGGAGAAATACCTTGGACGACTAGGCCAACCAAAAGCTCATGCTATCAACCCCCGCTCCCTCGAGATCCTCCGACAGAGCGGACTTGATACGGCCCAACTCCGCAACGCTGCCGCCCGGCCGGCCGATACCAACAAGGTTCGCTTCGGCCTTTCGCCAATGGGACTGGAGCTGGGCACTCTGCCATTTGAGCGACAAGGGGAGGAAACCAAAGCTATAACACCAGAACCCTTGTTCAATATCCCACAGCCCGAGCTCGAGAACTGGCTGATGGAGGTTATCGCCAACAACAAGCTGATCACTCTCAAACGAGGCTTCAAATGGGAGGCCTGTACTGCCCAGCAAGGCGAGTCCTCCTCAGTGGTGTCCTGTGTTATTGAGGGGGAAACCGAACGCTGCATCCAAATCACAAGTAAATATATGCTGGCCTGTGATGGCGCCCGCTCCGGAGCGAGAGAGAAGCTGGGGATCCCGTTCTCCATTATACCCGATGGCCCCAGCCAGGAGTCGCATCATGTCACCATTCACTTCAAGGCGGACTTGACATACCTAAAGCCTGGTATTATCTGGTACGCGTTTGGGCCTAAGCAGCAAGGCTCCTTCCTTGCCTACGATCGATCCAGCAGCTGGGTCTATATCACCGATTGGAATCGGACAAAAATCCCAAAGGAGACATTCACAAATGATTATTGCAGAAAAATGATCAATGAGGCAATGGGCCATGAATTTCCTTTTGAAATCCTCTCAACCACGCTATGGACAACCTATCCCCGAATTGCGGACTTTTATCGATCAAAAACACACCCACAGGCATTCCTCTTGGGAGATGCGGCTCATGCATTCCCACCTACGGGGGGTCTTGGTGTCAATACAGGAATTGCAGATGCCCAAAACCTGGCCTGGAAGATTTATGCGGTAGAGAAAGGATGGGCAAATGAGGGCTTGCTCGACACTTACGGGGGGGAGAGAAGGCCAGTGGCCTTAGCAAACGCCCGCCAAAGTGCGAAGAATCAAAAAACAGTGAGAAAGTTCTTCTCTACGAGACCCGACGGAGTGACCAACGAAGAGCTGGAGCAAAATGCTGCATGGAGAGAGCAATTTGCAATCGAAATCGCGAACGATACGGAACATTTCGACTCAATTAATCTACAACTTGGTTACGTCTACGGTAGCAAAGCTTGGGACGACGTACCATGCAGTTTGTTCAACCCAATCTGTGTCCCTGGAAGTAGATTGCCACATGCCTGGTTGTCCTATCAAACCCTGACTCAATCTGCATTGGACCTGATTGATGGCATGGGATTTGTAGTTCTGGGCTCTGCTGACAGCTTGTCTGGCTGTGGCTCCAGCATCATTGACAGTATAAGTTCTGTTGAGGTGAAGCTTCTACGACTGGGCCAGGACTTCTTCTGTGATGACGAAAGCTGGATCAAAATGATGGGTATTTCGGACCAGGGAAAGGGAGTGTTGATTAGACCAGATCAACATGTTCTTGGAAATGTGGAATCAGCACAGGACATACACTTCTTGGTCTCTCAGTTCTTATTGCGCAATGACGCCCTGCAGAGCAACCATTAG	Ps.00g090670	0.66	0.218706	-0.441141
1369	Expression Difference	474	Ps.00g016690-v1.0.a1	ATGTCCCGCCTCTTCTCCCCACCAGGCAGCTGGCGCGAGACAGTCTTATTCGGGGGCCCAGACCCCAATGGAAGTAGTATGCATGAATCTGCGAAAGGCGCCAAGCCTTTGATGGTGAATGAACAGCCTACCTTTTCTGCCCCTTCGGACTCTGGTCGTTTTGCCAATGACTCAGCACCTATTCGCTTGCATGTAAGTTACCCTTTTCTACGCATTAACACCGAGCTCTAACCAAACAAGACCGTGCGAATTTGGTTTCCTCACAATGGAGTCCAACTTATGGAAGACATCAAAAGAAAGGGCCTCGAAGATGTTGTTTTTGATGCCATCGCTCTTCAGGAGATTGGTGCCCAGCATCAAGCCCAGGATGACCATGGCATCACGCATGAAGCATTCCTAGTGGATCTTGCGGTGCTTGAGGTCGGTATTTCACGGGTCTTGGGAAATATGGGATTACAAAGTTCGTTCCTCTGA	Ps.00g016690	0.34	0.45938	-0.440963
1371	Expression Difference	2166	Ps.00g000720-v1.0.a1	ATGATGCTACACCCAATTCTGGATATTAGTAGTCTTAATGTTGTCCTTTCGTTATCAGGTAAGACCTGAAGTGCCATATCTAGTATTTTCTCTGATTAATAGCTTTAGGAATATACGTCTTGGTTTTCGGTTTTATCGCTTTGAAAATCAAGCAAAAATGGTACCTTGGTGAAGCGTGTATGTCATCCCTCAACCCGATAGTATCGAATATGGATGTCGCTGATGATATTCAGTACCCTCTTTTATAGTTGGGGCTATCATAGGACCCTTCGGTGCGAAGTTGATCAATGTCAGTCAGTGGGGAGGAGACACCGACAACGCTAGTGGTGAAATTGGCGACATTGCCTATGTAAGTCGGTTCGCTGCAAAGCAGAACACCAAGCTAATAATACTAGGGACTAACTCGGTTGGTGATTGGCATCGCTATGGTCAAAGTCGGTTACGAGCTACCGAAACGATACATTCGGCTTCATCTGGTCGAACTCACCATCTGCCTACTGCCATTGATGACAATTCAGTGGCTGATGACGTCGGCATGTATCAAATTAATGATCCCTAATCTATCGTTTGTGCGTTCATTTTCTTCAATTTGACCTACGCTCACACTGACCTTCACACAGTTGACTTCTCTCATCGTCGGATCGTGTGTTATATGTATCGACCCGGTGCTCTCACAAGCTATCGCCAAAGGCCCTTTTGCAGATCAATACGTTCGACGACGCCTTCGAGAATTTATTTCAGCCGAGGCAGGTGGGAATGACGGGTTCGGGTTTCCATTTTTACTTCTCTCCATTGCCATTCTTCGTTATTCCGATACCCCGGGTGTGGAGACAACAGCTGGTCATGGGAAACAGAGTCGTGATTGGATTGGTGAGCCAGATACAGGTCGATTTGGTGGAGATGTCGGTCGAGCTCTGGCGCATTGGGCTGTTGAGGGAGTGTTATACATGCTGGTCATGGGCGCTGGATATGGTGTACTGGTCGGATTCCTGAGCCGGAAAGCCTTGAACTTGGCCTCGAAAAGGTATGTACATATATGCCATCGGTTTAACAAACTGGCTAATGATATACACAGACGTTGGATTGACAAGGAGAGTTTCTTCTCATATCCAGTTGCGCTGGGTGTAAGTCATTCTTCAGATACAGTGGAGCATATGCTAAGATAGGATATCTTGCAGTTGTTTATCGTCGGTACCTGCGGCTGTTTTGGCTCCGATGAAACTCTCGCCTGCTTTGTTGCCGGCTGTGCATTGAACTGGGATGGGTCTTACCACTTCGAAGTCGAAGAGAGACATGACTCCTTCAACTCCACAATCGAAAATATTTTGAATATTGGGACCTTCATGTTCCTCGGTGCTATCATGCCATGGGATCAACTTCACATGTCCAATCAGAATGGAATCACCATCGCTCGACTGGTCGGGCTCGGATTTTTGATTCTGATATTCCGTCGGATCCCGGCGATCATGATGGGATATCGATTCATGCCTAAGGTCTGCGAAACTTGGAAAGAGGCCTTGTTTATGGGATACTTTGCCCCAATTGGTATGTTATCCAGAAGAGATTTTGATTTTCTATGTCAAGTGCAATACTAACCAGTTTTAGGAGTGGGCGCTATTTCATATGTCGAGTATGCACGACGATTGCTACCAGATCCTGGAGAGAGTGACACGGAGATCAACACCTTGACTGCAGCTATGATTCCGGGTATGATATCCTTCTACTCAATGAAGATGTATACTGACCTTTGATTTTAGTGGTATACTGGCTTGTCTTCTTCTCCATCGTCATCCATGGGATGTCTATACCCGTCCTGAACTGCTTCTATAAGTGGTTTAAAGTTCCTACTATCCGAGACCATCCGGTGGAAGTCATTCTTCTATCCGAAAATGAGCCTGTTCCTAACAACAGCGTGGTGAATCGCCGTGGCCACTCTGTTATACTAAACAACCGGTTTTCCTGTGCCTCGAACCAGCGCCCTTATTCTGATACTGGTGATCAAGAACACGAGGGAACAGACACGATGATGTTACGCAACGGGGAAGCTAGCTGCAGGGGCTCGCTGGAAAGGGTGTCGACCAAAGGTTCGTCGCGTGAACTAGAGCAGAGTGTATCTGCCAGAAATGTAGTTTGATGATTACCAATGTAGGACAGATTCTCGGGTGA	Ps.00g000720	0.99	0.103144	-0.44074
1372	Expression Difference	974	Ps.00g103610-v1.0.a1	ATGGAGCCAGCACCCGAGGAGCCCGGACCGGCATCTAAGCCGCACCCCTTCTCCCCACACCCAGATACCCAAACCTTCCCCGCACCCCAACCCGACACCGATACCGATAACATCCATGACAATACCACCGCGACAAACACCAACAGCCAAAATGGTCCGCCACAGAGCTCTGCATCGTCCACCTCCACAACATCCCGCCCTCTCTCCGTCGTAGTGCCCCCCTACTGGCGTCGACACGAGCGCGATGCCTCGCATGTATCCCAGTCGTCGCTGAGTGGCGCTGCGCGTATCACGCTTGAAGATCATACTGCCGACCCGAACTCGGAGACGAGTCGGGGACTCTGGGCGAGTAGCGTTGCGATTGATGATCATGTTGTTGTGCGCGGTATGACTGGGGTTGGGTCGTATGTTGTGTGGAATTGTACGGTTCAGACACTTGATGTGAGTTTTGGATCTTGTGAGGGAATGTGGTTGGGATGGTTCTCTAACCTTGGTGTTTGGTATAGGGTGGTCCGATTGTTGTCCGGATGAGGTATGTTGCTTATATCCCCCCATTTCCCTCTCTGTCCTGGTTTGAGAGGATGTGCAGCTGATAATTGGATTTGCTATAGATATTCCGAGTTCGATGATTTGCGTCAGCGGTTGGTTGATTCTTTCCCGCATGCAAGGAATGCATTACCTGCATTGCCGCCGAAGAGCGTTATCTGTATGTTCCTGTGGCTTCTCTTCCCTTTTGTATTGCCATCCCATTGGCTAATATCGATTGTCATGACAGATAAATTCCGACCCAAATTCCTGGAATCAAGGCGTGTGGGCTTGGAATATTTTCTTAAGTAAGTATCCCGTCGCACCTCCATTGCCGTGCATTGATCGTCTAGACCAATTACTGACACCTTTCTAGCTGTGTCCTTTTAAACCCAGAGTTCTCGGGTTCCCCTATCGTCAAGGACTTCCTCTTCGGTCGTATGTCTTAA	Ps.00g103610	1.18	0.0667036	-0.440607
1373	Expression Difference	1089	Ps.00g064760-v1.0.a1	ATGTCAGACTCCCAATGGCTTTGGGACCCCTTGAGTATCTGTGAAATGGGGCCTCTTAGGGAAATTAAGACCTGTTGTGGCATTACCAAGAAAGGTGATGCTTGCAAGCTGATAGTGAAGAAAGAGACCCTCAAAGAAGGTCGTCACAAGTTGAACAACCTAGCACGAGGCCCATTCAATCTTTCTACTCTTGACTCTCAGCTCAGCGACCTTGTATCATTCTTTCTCTGCAAACAGTGGCATCGAGAGCGTCAGCACAATGATGTTAAACAGCGGTGGTTTGATGCAGCCGTGCGTAATCAGGCCGATGTACAAGAATCCCCACGCCAGCGTTTTCCACAATTTATCGCGGAAGAAATCGACGGACCTCAACAGGAACCAGCCAGCACTGCCTCGGAGACAGATGGGTTTGCTCCCATATGGGGTGTTGACGAGGCTTTTCCGAGGCTTCCTACCTCCACATGGCTAGAGGTATCTCGGCCTCCTGGTCGGGAAGTGACACCGGGCATGCTCACAATGAATCGCGTGCCCTGGGTTGTTTCACGGGATGATCCAGCCATCCTGTCCATCCACAATGAATACGGTGGATTGCACTCCCTCCAGATTCACAAGGTTCGCCAAGCGTCCTGTCCAGATGGTAAGATGTGCCCTATTTGCTTCGAGGGCGATAGCGACGATCTGGTCATGTTGCAATGCGGTATATGTAAAGGTGTGGTTCATTTGGGGTGCATGGAGGGCTGGCTCGCCCATCGTTTACCGGGAAACAACACCTCTTGCCCAATACAGTACGTAACTCATCACCTTCTAATCCCCCGGGCTGTTCACTAATACAGATACAGTCGATGTAATGGATCGTTCCGCGCTCTCTTACGCTCGTCGGCCGTTGGAAATGCTACCGGCGACTCGACAGCAGAAACATCTCTCGAAGACACATACACACCAGTAGAAGAGACAAGTGTGCCAACAGCACCTCCGCAGCGTCGGTCAACCCAGACTACCCGGCGTTCAGACCGTCTTCAAGTCTCAAGCCCATCTCGTATTCGTCGATCGCCTCGATCAAGACGGGTTCCCGATCGCTTCCGACCCTAG	Ps.00g064760	0.27	0.538351	-0.440575
1374	Expression Difference	7265	Ps.00g112700-v1.0.a1	ATGACGGGACGGGCCGCGATGCGAACCCCTGATCCGCCCGACCGCGATGAACGCGAGGATTCGCCACCGCGACTGTCGAGACCGAAACGCACCACCAAACCACCGAAAAACTATGCTCGAGAGCAAGAGATCGACAACGAGCAGAGGAAGACGCGACCGCTACCAAAGAAGAGAATCGAACCCGAAGACCAGCCTGACGTGGCAACTTCGGACGACTCCGCGACCGAGAGCGACGACCTCGATGTCAGCAATCTGGTGCAAGAGATCGCCAAACTCAGGAGGGATATCAGACTCCGCGATGAGATACATAAGGAAGAACTACTAAAAGCCCAAGCAGAGTTTGGTGCCGCTCTCGCCGAGGTCCGACACGAGCTACAGAACCTGACTGATAGACCCTTGACACCGCAATGCCACTCCGAGGCATGCTCTCAGAACAACCATGATGCGATTCTCCGCGAGATTCAATCCTTGCGCGAAGAAATCAGCGTCCCCGCTCCCACGAGTTCCCCATCCTATGCAGATGTCGCGCGCACTCCTCCAACCAGTTACCCAAGCAACATACGGACACTGTCAACGCTGGGCACGACACCGACCACCTTTACCGAAACTTTGTACTGTACGATAGACACCTCGAAGATGACCGAAAATGAAAATGAAAAGATATCCGCGGGCTCAATCAGGGCCGCAATCGAGAAAGAGATCCGAACGATGGATGATCACACCCACTGGCGCTGCCGCGCGGTCACCGTGAGTCCAAGAGACTCCAATCGGATCAGGATTGCGTGTCGTGATGAAGCCGAGCACCAGCTGGTCAAGAAAGCGGCGGAAGAAAAGATCGGAACAGGATCCCGGGTGCTCCGGGACGAGCTCTACCCGATCAAGGTCGACGGCGTCAAGAGGGCTGCGGTGCTGGATGACAACCATGCCATTCTGGCTGGAGCAGCCGTAGCACTGAGTGAAGAAAACGAAAGTACAGTCGCCAAGATGACGTGGCTTAGCAGCAAGGAAGCCGCGAAGCCATATGGCTCGATGGTCGTGTACCTCACTAAAGGCTCCGACGCGCGGAGGCTCCTGGCCGACGGATACTTCCACGTTGGAGGGGAGTCCGGGACAACCAGCGTCTTTGAATATCGGCCACGACCGATGCAATGTTATAACTGTCAGGAGATTGGTCACAAGGCATTCCAATGCCGGAAGACCCAGAAGTGCGCAAAGTGCGCCTCGGAGGGTCATCACCACAGTCGCTGCGATCAAGAGGTTCCAAAGTGTGTTCCATGCGGTGGGCCACATGAGTCGTTTAGCAAGAATTGCCGGAAGCTCTACCCACCACGTCATGAATAAAACACTTCGAATAATCCAATTGAATGTGAGGAAGCAGGGTGCCGTGCATGAAAGCTTAATGAACGACGAACAAACTAAGGACGCAGTGGCGTTAGCGATTCAGGAACCCCAGGCGAGGAGGATTCAGGGACGACTCTTGACCACCCCAATGGGACATCACAAATGGACGAAGATGGTACCCTCCTCCTGGAGGGAAGGCAGATGGGCGATCCGGAGCATGCTTTGGGTCAACAAAGATGTAGAAGCGGAGCAAGTGGCCATTGAGTCCCCGGATCTGACGGCAGCGGTCATCCGACTACCCGAACGGCTGATCTTTATAGCATCGGTCTACGTCGAAGGGGGAGATTCCTTGGCTCTGGATGACGCGTGTGGTCACCTGAGAAGGGCAATTGCGATGGTGCGGCGAGACACGGGCGCGGTGGTGAACATCATGATTATGGGAGATTTCAACCGCCATGATCAACTCTGGGGCGGAGACGAGGTGTCCTTGGGAAGACAAGGCGAAGCGGATCCAATCATTGACCTCATGAGTGAATTTGCTCTAAGTAGCTTGCTCAAACGAGGCACGAAAACATGGCATGGCGAAGGACAGTATGGGGACTGCGAGTCCACAATTGACCTCGTCCTGGCCTCCGACAATTTGGCAGACCTGATGACCAAATGCGTAATACACGGGACTGAGCACGGCTCGGATCACCGGACGATTGAGACGGTGTTCGATGCACCGTGGCCAGCCCCGAAACATCAGGAACGACTTCTTCTGAAGAATGCGCCATGGAAAGAGATTAATGCTAGAATTGCGAGGACTCTAGCCACCACTCCATCGGAAGGCACAGTACAGCAGAAAACCGACCGACTGATGTCCGCAGTCTCAGACGCAGTGCATACGTTAACTCCAAGAGCGAGACCATCGCCACACGCGAAGCGGTGGTGGACAACCGACCTGACACAACTCCGTTACATATACACGTACTGGCGCAATCGCGCTCGCTCGGAACGACGGACGGGGCGTAAAGTACCTCAGCTCGAAAAGATGGCCCAGGATGCGGCAAAACAATATCATGATGCCATCCGCAAGCAAAAGAAGAAGCATTGGAATGAGTTTCTCGCAGACAACGACAACATCTGGAAAGCCGCCAAGTACCTGAAGTCTGGGGACGATGCGGCGTTTGGGAAACTACCGCAGCTCGTCAGAGCAGATAGGACTACTACTGCTGACCATAAGGAGCAAGCAGAAGAGCTATTGTCCAAGTTCTTCCCCCCTCTGCCAGAGGGGATTGAAGACGAGGGGACGAGACCACAGAGAGAACCGGTGAGGATGCCTACGGTTGGCATAGAAGAGATCGAAAGACAGCTTTTTGCTGCAAAATCATGGAAGGCACCCGGCGAAGACGGTCTACCGGCGATAGTCTGGAAGATGACGTGGCCGACTGTCAAGCACAGGGTTCTCGATCTATTCCAGGCGTCACTGAGAGAAGGCGCGTTACCGACACAATGGAGACACGCGAAGATCATACCGCTCAAGAAGCCGAATAAAGAAAATTACACCATTGCAAAGGCGTGGAGGCCGATCTCACTCCTAGCGACACTAGGAAAGATACTCGAATCAGTGGTTGCTGAAAGAATCTCACACGCAGTGGAAACGCACGGATTGCTCCCGACCAGCCACTTCGGCGCCCGAAAGCAGCGATCCGCAGAGCAAGCGCTCGTGCTTCTTCAAGAGCAGATCTACGCAGCATGGCGTGGCCGACGAGTGTTGAGCGTAATCAGCTTCGATGTGAAAGGTGCCTACAACGGAGTGTGCAAAGAACGACTGCTCCAGAGGATGAAAGCGCGAGGCATACCAGATGACTTGCTCCGGTGGGTCGAGGCATTCTGCTCAGAGCGAACGGCCACCATCCAGATCAACGAGCAGCTTTCTGAGGCCCAAAGATTGCCCCAAGCTGGCCTGCCTCAGGGCTCACCCCTATCTCCGATCCTATTCCTTTTCTTCGACGCAGACCTCGTGCAAAGACAGATTGACAGCCAAGGAGGAGCGGTTGCTTTTGTGGATGATTTTACCGCATGGGTGACCGGGCCAACCGCGCAGAGTAACCGGCAAGGAATCGAGGCAATTATCAATGAGGCGCTCGATTGGGAAAGGACAAGTGGAGCAACTTTTGAAGCGGAAAAGACAGCTATCATACACTTTGCTCCCAAGATGCGTAAATCGGACCATGAGTCGTTTATCATCAAGGAACAGACGGTTGTGCCCAAAGAGCACGTCAAGATCCTGGGTGTCTTGATGGACACGAGACTGAAATACAAGGAACATATGGCGAGGGCCGCGTCCAAGGGCCTGGAGGCAGCGATGGAGCTTCGGCGACTTCGCGGCCTTTCCCCAGCAACGGCGCGGCAGTTATTTACATCGACGGTGGCGCCAGTTGTGGACTACGCCTCCAATGTCTGGATGCACGCGTGTAAGGACAAGGCCATGGGGCCGATCAATCGAGTCCAAAGAGTTGGAGCACAAGCCATTGTAGGGACATTCCTCACCGTCGCGACCAGCGTAGCGGAGGCGGAGGCCCACATTGCCACCGCGCGGAACCGATTCTGGAGACGGGCCGTGAAAATGTGGACGGACATGCATACCCTTCCTGAAACAAACCCGCACCGCAGAGGTACAGACCGGATCAGAAAGTTCACACGATATCATCGCTCGCCGCTGTACCAAGTGGCAGATGCGCTTAGGCACATCGACATGGAGACACTGGAAACAATTGACCCGTTCACGTTGGCCCCATGGGACGAACGCGTACAGACCAATACTGATGGACAACATGAACCCCAGACTGAAGCGGGCGGGTTGATGCAGATCGCGGTCAGCAGCTCGGCACGGAACGAGCTGGTGGGATTTGGAGTCGCAATCGAGAAACAGCCACCTCGAAATCGAAAATTGAAGCTCAAAACGTTTTCCATCACATTGGGCGCGAGGGCAGAGCAGAACCCGTTCTCTGCGGAGCTGGCAGCCATGGCACATGTGTTGAAAATGATAGTGGGAATCAAGGACTACAGGACTACGTTGCTCACAAGCAACAAGGCGGCGGTGCTCACGCTAAGAAACCCCCGACGACAGTCTGGCCAGGGGTTTGTTTATCAGATGTACAAGTTGATGAGAAGGTTGCGGAAGAACGGAAACCGCATCGAGTTCCACTGGATCCCTACTACCGAAGACAACAAGCTGTTAGGTCTGGCTAAAGAACAGGCCAGAACTGCAACACAAGAAGATGCTCTCCCACAAGAACACGTCTCGAGGATGAAGTCGACAACATTGAACATCGCACGGTCCCAAGCAGTCCCCAGCAGTGAGCTACCAGAGAACATAGGAAGACACGCAAAACGAGTAGATGCCGCACTGCCAGGCAAACACACCCGGCAGTTGTATGATCGCCTAACGTGGAAAGAAGCGAGCGTACTGGCCCAGCTCCGAACCGGCATGGCTAGGCTCAATGGGTATCTCAATCAAATTAATGTAGCAGAGACGGATCAATGCGATTGCGGACAAGCAAGAGAGACCGTGGAGCACTTCCTTTTCCGATGTCGGAAGTGGATGACGCACCGGACGGAAATGTTACAATGCACGCAGACTCACCGAGGAAACATATCTTTCTTCCTGGGCGGAAAACAGCCTTCTGATGATCAGAAGTGGACGCCAAACCTAGAGGCAGTACAGGCCTCCATACGTTTCGCCATTGCGACGGGCCGACTCGAGGCCACTTGAACATATCGACCAACATAACCCCCACCCCTTCTTCCGACCCTACTTACCCACCACCTCGTGCTACACATGGTAGACGCGCTTCAACTGCCGAAGATAGGATGTTGAACACTTGGAGAAGCACCTTCAAGCCAGCCTACTAACCCACGTACTAACCCACGAGAAACTCGCTGCGATACTGCTTTCTGGAAATGTTATATGTTATAAGGTTTTATGTATGGGCTTTCAGGAGACACAGCATACACAGATGGACATGTACAGTAGATCAGTGATAGTTGCCCTTTCGGCTCAGCCGCCGGGCGTTAATGAATTGTTTGTTTGTTTGTTTGTAACATCATACGAAACGCTCTTTATTATAAAAAGAGTTCCTATTCTCTGTAGTACTGGTGAAAAACAGATCCGTAACACAATATCAAAAGAGGAAGGGAAGTTGTCACGAATAATATGCGATTTACTGTATCTATGAAAATGTGAGGATCGTCTGTGCATTGCTGTAATTAAATCACGATCTCATCACTATTTAGACATCCAATTTCATGATACATTCCAAAATTTCGTTGCTTGCTTCCTAGTCGCCTGCAGCTTGATTCACTTTTAAATCAGTGCCTTCGCCACTTTCCATGTGTGCTATGATGCTTAATTCAATTTTCAGAATTATCGGTCTCATGTTGAAGAATTTGCACTCGCTGATTTATGATCTGATTGTGCATTGTCTCCAGAGGATTTTGAAGATGCGCTGCCTCCGGAATTTGCAGAAAAGTGTGAAGCCACAGATCGATCACCGGCTGACTGAGCACGGGATGCGAAACTATTTGACGACATGTCGCCGCCAGATCGAGCCTAGAAGAAAGGTTGGTCTCGCTCGAGAAAAGGATATGACGAGCCGCAATTTAATTACCTGAGATGACTGAATTCTGGACGAATCTGACTTCGTCATAGAATGCGAATGCGGATGCGAAGGCATTTTAGTATAGTCGCAAATCTGTTGATCCTGCGTTACGTTACCCCCAAGACCGCAAGAGCGTACATTGCGTTATGTACTGCATATTTATGTTCAAACCCCTGGGCTGTCAAAGATGAGTGGTTGTGTCATGTGGGCCTCGCCACTTCTACCCCAATGTGCTCCTTGGTTATTCGACTTTCGTTGACGTCAAATAATTTAGTAAATTCGTGTTTAGAACAGCCGCATATCGATGTGATGACGAATGTGTCGTCGAAATTCACTTAGTGATGACGAGTTGACCTCTGTTAAAAACATTTCGTCTAGCGTTTCCCCAAGAAGACACTGGTGGCGTAAACTTTCTTTTCTTCAAACTTTTGCACCACGCGCGACCAACTAGTCCATGAGTTCAGCCCGATAATGAAGCCCAGTAAAGCGCTCACTTTCCAGGAGTATGACTAACTAGTCAATATCGAAATGAGTAAATCGCTAATGAGAATCAGATTTCTAGGTTCGGATACTGTCGAGCTTTACACTCCAACAAGCTCTGAGTCCTGGAAGATTCACCGGAAGCTTGTGGTATCAAAATGCAAAGCTTTGGAATCAGCTTTTACTCAGGACTTCTCGGAGCGCACTTCTGGGCAATACACCTTCAAGGAAACAACCCATGACACTGTTGCACGGTTCATTGAATGGACGTATAGGGGTGATTACTCGGAGGATGAGCTCACGCCTATGGACGTACCCCACGCAGAGAAGCCTGATCCCAAGTCCCCTCAGTCAGGGCTTACGAGCGACGAAAACAAAACTTTGCAGGCACATACCCCCTTATGCCATCTAAGAGTCTACATCTTTAGTGACACTTATTTGGTCAGTGAACTCAAAGACCTGTCATTTGAGAAGTTCACCGCGGTTGTGAGAGACATAGGAAGACCAAAGAATCTGGATGAACAGCTTGCGGCCATTGATTGTCTGTCGTTGGCATTTTCGAAGTTGCCCCTCCACGATAAGCTTCCTGCATGGCTAGCTCAATATGCTGCTTGGTGCCTAGAAAACTTACGACTTCAGACCAAGTTCCATGAGTTGCTCCAAGCCATCCCATCACTAAGTTATCGCATGATGGATACTTTAAACCCGGCTAAAGAGGCTCCTTGGGATGTCAAACCCTTCAAATACCGCGTCCCCTCCTACGATGCCAGCGGTTTGTTTGAGGACAACGACTACTGA	Ps.00g112700	0.53	0.291924	-0.440303
1375	Expression Difference	6219	Ps.00g056860-v1.0.a1	ATGTATCCTCTCGACATCTTTATTGCTAGCTCAAATTTTACTCCAGCAACGACCTTTGGCATAGGGCTCCATCGCTTCGTTGCCGACGGCTCCTTGGCTATCACCGCTGTAGACCGGTTGTGGGATCACTGGTCAACAAATATCCTGCAATGGCTCTCCCGTCCTGGTAAAGACCTAGCCTGTCCATTTACGGATACGACCTCGCTGACCAGTCGCAGATATCTTCGCCGCCACCACAGCGTGGTGGATCGCTTTTACCCTTGTCATGGCGCTCTTCATGTTTCTTGGATTTGGACCGGTGGGGATTATCGCAGGTCTGATGTGCCACTTTCTCGGGGGGGGGGGGGGTGTATTTGAAGTCGTGCTAACCCCTGTGTAGGATCTTTGGCGGCTGCGTTTCAGTCGTTCATGTATGGCGGATTTACCCCAGCGGGTGGCATATTCGTAAATTTGACCAGTATGGCGATGCTAGGTACACTCATGCCCCTGGGTGTGCTTGTCGCTTCTGCTTTTGCAATGGGTGTTGCGGTTGTGGTGTTGTGGTGTGGAAAGTGGCATCCTAGGAAGACTTCTTTTTTGATCTACATCCATATGTACACATCCGACCTTACTCCGTCTCAATACAGAAGTCAGCTTGAAATACCGGAACAGACATCCTCTAACCGTGGAATATCATTGCCACCGTACCAAAAGAAAAAAGAAAGAAAAGAAAAGAATCCCCGGAAATGGCAATTTCTGACGGGGTCCACGGGTGATGGAATACGGGGGGGCACTTTGACCCGAGTCTGGTCACGCGCAAGAAATATATAATTAACAATTATAATACATGACATATATTATATACGGAGTATATATATATTATATCTCATATATCTCATATATAATATATTATAGAGGATTCCTCTTATCAGTCCGTAACCAATGATTCATTGGAAGTTTCCTATTCTCCCCGCATTTGGAGGGGCAAGTACGCCATGACCCCGACTTTTGGGGGGGGGAAAAAAAGATCTAAGCTGGACATCCAAGGTTTCCAAGGTTTAGCTTGTGGCTGAGACTTCGGCTTTCCCCCGGACTGGGAAAACGTGGGGTGAAATCATGCCGGACTGCCGCGTATTTCCCTCTGAGCGCTTGGCAATTTGACATACGTGACATATATCCTCCATTTCGTTGTTATTTAGTTATTTTAACTTGTTATTATTGATATGCCTGAGGGGGGTACATGCATGGTCCGCAATCCGCTCCGCAATCCTGCAGCCATGATTCTATTGAGTTGCATTTGCGTTAGGAATATGTCATATAAAAGCCTTTATTCCGGAACTGACTACGGAGTATTGAATTTATATTGGATTAGATCTAGATGGAGACTAGATCTTTTGTGATTTAGAGGGATATTTCGAATACTCCGTATATATATATATATATATATATATATAAACCTTGTTAGCTTCCTTGGAACCATTAGGTTCCGGTTCGGATGACAAAGTCGGCAATGTATCGGAGCATGTAAGCTTTTGCCTTTTGCCCTTGGACATCCAAGTTCCTTTTTTCGGAAATTCCAAGAGGAACTGGGTCACGATTACCCTCTACCCCAGGATCTGGTGATTTCGTGGGTTTTATCTGGGGCAACGGAATATGCCGGGCAGAAATAGAATTTCCAAGATCCGGCAATTGAAAAGAAAGTGACCTTTGCCCTGTTCGTGATTGGCGTCCCACTGGATCCGCTCTCAACCTCGTGAGGGACAGAATTCTCCATTTCTTTGATGTTTCTGCATTGGGGAATTCCCGGTTTTGAGGCTTTTGAGATTATGGCGTCATTGTGACCATTTGAATATTTTGAATGAAATAGACAGTCAAAAGTAAAAAAGTAAAAAAGTAAAAAGAACTTGAAGGTATAGAGTATACCTTAGGTATGCACTGGGAGAATGTTACATGCGTTCTTCCGGAAATCGGCACTTTGGGTCCACGTGAGGGTGAACTCGGCAGGCCGTGTGAAACACGGTGCGGGATATACATCAATTCATTGGGGCCCGTTCAGGGGTACTTCACGGATTCCGGCTTGTTCACCGTCGTTATTCCGGGGCTTGGATGTGGATTGTGGGTAGTGCAATACAATATGTAGGATTCAAATAACACTGAGAACTAAACAATGTAATCTGTCGCATAGAGTACTCCAGACAAAGCATAAGATACCGATTGTACAAAGTACAATCATTTAATTGTCGCACAGAAGAACGGTGTTCCACCTGTAGAAGGCCTAGACTGGAATATTAATAATAATATAACAGAGCTGCGTCAAAATGGAGCCTTTAGGGCCGTGCTATTACGTAGGTATAGCCGGGTTATGATATTACATGTAAGGAATCAATGATGGAATCCTATATACAGAGTAAGTTTAGACATAAATAAAATGGTTCCATCCTATGATATATATTATATATATATAATATTGTATGGAGCACGGAGTATATAAACATTGTATATAGTCCAGTATGTACAACATAATATGTTTAATTTGAAAAGGCAAGAAACCAAGAGTGCTGATATTACTCATCGGTCCAGACGTTCAGACACCCTCAAAAGGGCTAATATCCCTCCACATGGACTCCGCTTGTCGGAGACTGGAGAACTCTCTCCAGTCTTGGCTGAAAAGGCTGGGTCGGGGGAATGTGCGAAAATCCTGAAAACTCCCCTTTTTCCACGTTGACCCGCAATCTAGGATCTTCACGGGGGAGTTTTATTTGTTTTATTTGATTTATTTTAGCTCTGTTTTTGTTGGTCGGTATTTCTCGGAGGATGGGGGGGACCCACTTTGGAAAAAAAAGAGGGAATAAGAGTCAGGATATGTTGTCCCGAGTTAAAAAGGAAACATATATTAAGAGATTCAATATGAATTGCTTAAAAATATCTCTCATATTTATAAGAGACTAGTATGAGTATATAGCCGACTTAATAGGAACAGATAGCCGACTTTAGGTGTGTATAGTGTTTTTGAAGATAATGATATCATAGACCGATAGACTTTCACATGGAGTCCCAAAGACACCTGGACACGTAACGTGACCGGGCCGAGGAACGGTACAGACCAAACAGAGGCCAAACGGAGGCCACCCAAAAGACCAAACAAAGGCCGCAACGGTGTCCGAAGTACCCCGGTTTGACGGCCTTAGCCCCCTAGGCTAGTGGCATATTACCTAACTGGGTAATCCTGACATTACCGTATAATATTTGAAAATACATGGGGAAACAGTAATTTATTCCGTAATTGATTCCCTGCGGATCTCTTCCCCCTCAAACCTTGGCTTGTTGGTGGATTCAACCATGGTAAGAGAAAGTGTGGGAACCTGGGGCATAACTTATTTTGGATTTTTCAATTTAAATAAAAAAGAGGATTCCTCTCTCTCGCTATTTCTACTTTGGACTTCTTTTTTCCTTTTTTCTCTTCTTTTCCCTTTTCACATGTGAACACATCGTTCCCCTTTCAGTTCTCTATCACATGCTCAGTGTCTCTATATAACTCGAATGTCCCCCATTCGCCCCCGGACGCAATAACACAACATGACTGATACCGAATCTGGGAAAAGAAAGGCCTCCACGGCCGGACTCTCCGGTCATAACCGTCCCGTCAAGAGACGCGCCTCAAAAGCCTGCTGCTGTTGCCGTGCCCGTAAAGTACGATGTGACGTGGTTGAGAATGGCTCTCCCTGCACGAATTGCCGTTTAGATCAGGTGGAGTGTGTGGTCACAGAGAGTAAACGCAGAAAGTTCGTGGAATTGAAATCCAATTTACCAATGAGAGTCACTGACATGTGAGATCTAGGAAATCGCGCGTTGAAATAGAGAACCACTCTGAATCTCCGGAGGCCTCAGAGGAGAATCCTTTCCATCGACTCAGTGATCTTTCAGGGTTGGCCGATTTGGTGCCGACGTCTCCTTCGCAGGCCTCGGTGGACTTTGACCAGGGCCAACATATGCCTCATCTGCTATGTTCGTCAATTCCCTCCGAACTTCTCAAGGATTCCATTTGACTGACAAGCAAAACACAACAAAACAGATCAAAATCAGGCTCAACGCATCGGCTCTGATGACCACTATCGACGCCGTATGGCCCCAAACCCAGCAGTTCCCACCTCCATGCCATTGGCGAATGTGACCTCGCAAATCCAGCAACTTTTAGACCCCAATTTTGGTAATACACGACCTGCCAGTGGGTTCCTACCGGATTACATCCGAGGACTCCCCGCGCGGCTTCAGAAAGAGGATATTGACTACTTGGCTGTCAAGGGTGCCTTGACCATCCCCGACGTGGCACTGCGGAACGAACTATTGAAGAGCTACATCCACTATGTTCACACCTATATGCCCTTGCTCGACCTGGAGGAGTTCTTGCAGAATATTGTCCAGAACGATGGGATCCACCGCATCAGTCTGTTGCTTTTCCAGGCCGTCATGTTCGCCGGTGTCGCCTTCATTGATATGAAGCATCTGCAGGCCGCCGGGTACCAGACCCGCAAGGTTGCCCGGAAGGTCTTCTTCCAACGTGCCCGTCTCCTGTACGATTTCGACTACGAGGTGGACCGCATTTCGCTCGTGCAGTCGCTTCTGCTCATGACCTACTGGTACGAGACTCCCGATGACCAGAAGGACACCTGGCATTGGATGGGTGTCAGTTTGTCTTTGGCCCACACGATCGGCCTACATAGGGATCCCGGAAACTCGCGGATGGATGTGCGTCGCCAACGCATGTGGAAGCGGATCTGGTGGAGCACTTACACCCGTGACCGACTGATTGCCCTGGGCATGCGACGGCCCATGCGTGTCAAGGATGACGATTGTGATGTGCCCATGCTGAGTCTCGATGATTTTGAATTCCACCCTTTCTCCCCGGAGATCGTGGCGATCGTTGGCAACTCGGAGATTCTCCAGAATGTCAGCCACCAGCGCGAGCTCGCATTGATGTTCATCGAGAAAGCGAAGCTCTGTCTCTGCGTCAGTCATGTATTATCTGCCCAGTACTCGGTCCTCAGCCATAAGTTTGGTGGCACCATGGAGACCACGATGATGCTCGTCCCGAAGAAATCCACAGCGGAGACCTTCGAGGTACGAAGTTGTGACCAGGAATTGGAGGACTGGCTGGCCAACCTCCCCGTCGAAACCCAATATGCAGCCTCTAGTGGATCGAAGCTATCTGAAGCAGACGAAGTGCTTCACTCCCACCGTGCCTTGTTGAAGATGGTCTATCTCACCACATCTAGCGCTCTGCACCGCCCACAAGTCCTCCCCGCCATCCCCTACCCATCCACAGACGCCGAACTCCAAGACATGTCCCGGAACAAGGTGCGATTCGCCGCCGTCGAGATCACTGCCATCGCTCAGGACCTGCATTGCCTTGACCTGACCCGTTACTACCCCACCACCGGCGTCACGGTCCTCCTACCAGCAGTGATCATCCATCTCCTCGATATCAAGTCCACGGACCCAAGCATCCGCATGACCAGTCTCCAACGTTTCTATCAATGCATGCGCATCCTCCAGCGCCTGCGTGAGATCTACGCCTCCGCAGACTTCGCCACCTCCTTCCTCGAAGCCGCAATCCGAAAAGCAGGCATTCAGCTCACCGTCTCCCCCCAAGACGTCCAGTCTTCTTCCGCTTCATCACATCCCCACGACCAACCTACCGCATCCCCAGACCCCTTCCAATCCACCGCCACTACCGTTCCCTCCCGTTTGCACACCCTGACTCCCCCGCCGGATTCCCTTGCTCAGAAGATCCCGGACCTTACATACCCTAAACTCTCCGGTCCTTCCGCGGGCGGACGGTCTACCGGAGACCTTTTCGCTTCGACGCCGCCGCACTCCGACGGAAGCGAAAACGGCAGCACAAACAACCTCAATCCGAATGCCAACCGCAACAAGGATCGGGATGCCTTTGCTATGCCCTCTGAAATGAGTCTCACCGAACTCATGGATCTGGCGAATGATGCCGAGGTTACCCAGAATGACTTCGATGCCCTCATCAACTTTGACGATCCGAGCAATACCGATTTCTTTACTGATGACAATGCCCAACAAAATGGTGCCCCGGTTCAGGAGAAGGGGTTTGATTTTGACGTTGACAATGTGAACATAATGGGCTTTGATACTGATACGAAGGCTGTGGATTTCGCCCATCTGGCGGACAACGGTATGTCCGAGCATGAGCCTATGAAGCTTTCAGACTGA	Ps.00g056860	0.48	0.333734	-0.440092
1376	Expression Difference	2167	Ps.00g118860-v1.0.a1	ATGAACATGGAAGCCAAGCACGGCTCCCCGGTTCCTGCACGGGACTACAGTGGGGATCGCGACTCCGCTGATATCACGGAACACGAACAATCGGACGTAAAGCCCAAGACTAATGGCGATAGCAAAGCGGACCGCAAAGCAGCCAATGCCAAGGATCCCTCCCGACCGCGACGGAAGAAGGCCCGACGAGCTTGCTTTGCATGCCAACGAGCTCATTTGACTTGTGGTATGATGATAGATTGATCACAGCCCTTGTTAGATATCTGACTAATATATATTGGATTTAGGCGACGAACGACCGTGTCAACGTTGCATCAAACGTGGGCTTCAAGATGCTTGCCATGATGGTGTTCGCAAAAAGGCCAAGTATCTCCATGATGCTCCCGATGGGGCGTTGATGCCAGCTGTTAGCAGCAGCAACAACACCAATCTATACAACAACACGCTCCGCAATAATCTGCCTATATCTAGAAATGGCACAAATGCTGTCAACTCCAACCAGCAACACAGCCAACATAGTCAACAACACAGCCATCAACATAACCAACAATCAACCAATCCCTCGAATAACAACTTTTACCCTACACCCCAGACGCAGGCATCATCTTACAATCCCTATCAAGAATCCTCCATGAGCCAAAGCCCGTTTACCACGCAATCACCCGTTTCACCCACTTTTAACATGAAAAACAGCACCAATGGTCGAAACCCGAGCCTTTCATCGACTCTAAACCAGCAGCCTACCCCAGGTGCCCTCTCTGGGGATACAAGTCAGTCTCAAAATCCTCTTGCAGGGCCATTTTTTGATCCTAGTGATCCAGCGCTCTTCAACTTCGATCTATCGAGCATGAACTTCGAAAATCGATACGGTGCTCTGGAATTCGGCATGCTTGGGCATATGGCCACCGGGGCGGCCGGTGACTCTCCGACCGATTCCGCAGGACAGCGAGGGTCGATCGGCCGCAGTGGGTCTGCCCAGTTCTCCACACCAGCTCCTGGGTTTGGAGAAAGCCCAGGGAATCAACCTTTCATGTTCGGTGATCCTCTCCTAAATGAATGGTCGACCGGGCCGGCCTCGGGCCAGCATGTGAATGTCGGCGGTGTGTATGGCCCAAATGCCATGCTCCCCGAACACATGAAAGCAAATGCACCACATGCATTTGCGATTGAAAGTGGACCAGCAAGCTTCACTAGCCCTGGCTCGGCCCCAAGCCCGAATATTGCAACGGCTGCATTCGATGACGGCCCATTCAATAATATCGCTCCTGCTCCCAAGTCCAACAGCCTGGTGTCGAATGGACAACGCCAAGTGACGTCAGCATCGATCTTGAAGCACCCAAATCTGCAGGTTGGTCCTAAACGGCGCCACCGCAATCCTTCCTCAATATACGAAAGCGTGAAGGAGCCCTATGCTTACACAAGTGGCTTCCACAATCTGACTGCTTTCATCCAACGTCGCTTTTCGCCGCAAAAGACCGTGCGAATTGCCAAGGCGCTTGCATCTATTCGACCCTCTTTTATCGCAACTACTAAGACCCTTAATCGAGATGATCTTATTTTCATGGAAAAATGCTTCCAACGAACTCTCTGGGAGTACGAGGATTTCATCAACGCATGTGGAACGCCGACTATCGTCTGCCGACGCACTGGCGAGATCGCCGCCGTAGGCAAGGAGTTCAGCATCCTAACCGGATGGAAGAAAGACGTGCTTCTAGGAAAAGAGGCAAATCTCAACGTCAACACCGGTGGTTCGGGCGTACCCCAGTCCGGAACAACGTCACGCGGTAGCTTTACACCGCGCGGTACAACATTAGAGAATTCTGGCACTGGACGCCCCCAGCCGGTATTCTTGGCCGAACTTCTCGACGATGACAGTGTCGTAGAGTTCTACGAGGACTTTGCGCGTCTGGCATTCGGCGATTCTCGTGGCAGTGTCATGACTCGGTGCAAGCTGCTCAAATATAAGACCAAGGAGGACATGGAGGTTGCACAGTCCGATGATAACGGAAAGTGGAGCAACCACCTCCGCAAGGGTGGCATTGCTGGCGAGGCTGGTATGAACCAGCTCGGTTTCAAGGACGGAAAGGTCGAATGCGCGTACTGCTGGACAGTGAAACGCGATGTGTTCGATATCCCGATGCTCATTGTGATGAATGTAAGTCTCTAA	Ps.00g118860	0.67	0.213641	-0.439728
1377	Expression Difference	804	Ps.00g046180-v1.0.a1	ATGACAGAACCAGTTATTGGTATGGGTGCCCCGCATGATCATGACTATCACGCCGTTGAACAGTGGATAGCGGCGAATTGCAACCAAGCGACAGATTTGCCTGCCACCGGTGCATTCGAACTTCCCGTAATCGAACCAGCTCTCAACTTGGATTCTAATTTTGGCCTCTGGTATAGTCAGGTTGTCCAGGTCTTGAAGTGGCACAACCTTTATCGTCTTGTTGATCCCGATCAGAAGAGGCCCTTCCGTGATCACCCCAACTCTGCATTATGGTTGCAGCTCACCAAACAAGTGAGAGCGTGGCTAGGCAGATGTATTGACCCTGACTTGGAGCAAGAGCTTGTTGTTGAAGACAACAAGGTGGAATACGCCGATGAGTTTATGAGGGTGCTCAAGGACCATATGAAGAGTTCACGTCGTGGCGCTATAAAGCGCGCGTGTTTTGATATCTGGGACGCTCGGCTCGAGGATCTCCCCACAATTAGGGAGTTTGTTTCTGTATTGAAACAGAGACTGCATTCAGCCATTGATCTCGAAGCCAACATTCTCCCTTACCATGTGTTGATTGTTATACTGCGACAGCTAGAGACCGTGCCAACGTTAGACGCTTTTGCAATGTCTGAAATCCGGAAGTTGGAAGCCCGTGCAAACCCTGTGGCGGACACAACGATGGCGGATTTCTATGACGCTTGTACTGCGATTCTCAACTATGTGGAGGAGAAGGAACTTGACCCGGAGGTAGCAACACCCTCGGTAGCAACACCCTCGGCGCATTCAAAGGCCGTTGATTTCCTTCGAAAGTGA	Ps.00g046180	0.25	0.559657	-0.439467
1378	Expression Difference	1952	Ps.00g073370-v1.0.a1	ATGCTAGGCTCCTGGAGGCGACTTGCCTTCGTCCACCTGCCAAAATGCCTGCAATGGCTTGACATCCCCAACTACCGGCAAGCGCTAATCCTGACTGTCATACTCGCGGCAAACATTGTTGGCCTCCGGATTAGAGCCCATTCTTGGGCGGAAGCACAGAAAAGGGCTGGCTCTTTGGCAGTCATCAACCTCGTGCCTTTGTGCACCGGTATCAGCTTTGGACTTCCAGCGGACCTGCTCCACGTGGACCGCCAGATGCTCGCATGGTTTCATCGCTGGATAGGTCGCATCTGTGTGCTCCATTCTCTGATTCACTGTTCGCTGCTTGTTACTGTCGCCAGAACGATGAACCTGACGACCTCACAGCACATTGTTCCAATAGCCGTAAGTCAAAGATATCCCGGGGCTAAGTGTGCCTATCGCGCATACTAACATCTCATCAAATATAGGCCGGTTGTGCTCTCATTCTCGTGATACCGGTTACTTGTGCGGCGGTCCAACGGCGATACTTGCAGTTTGCGATGAAATCTCACTACCTTCTTGCAGCAACGGCGATTGGCGCGCTTATATACCATCTCGTGGAGCGGCGGTCACTGTATCGGTGGTACCTGATAGGCGCCATCTGCCTGTGGTTTTTCATGAGCGCTGTTGTCTGCATAATGGCTGCATGGAATCAGAAACTTTGGGGATCTTCCCAGAAGGAGGTAGTCATGAACTCGGTGAGCGATTATCTCTGGCTGGATATAGAGCTACCCCTCAACCGAGTGATCTGCCCTGGCCAGTACGTGCAGCTTTGGATGCCACGAGCCGGCTTTCGGGCTTTCTTCCAGCTCCCTCGGTTGTATGTTGCATTCTGGGAAAATGGACCAACTCAAAGAATAGTCCGCATGGTAGCAGAGCCGCAACCCGGACTTACGCAAAAGCTGTATAAAGAAGCGCTAAAATCCCCGGTCAAGCAGTCGGTTATGACACTCGGACCCTACGGACACCCTCTCGATTTCTATCGGTTCGGTACAATCCTCTTCGTCGTGGAGGATATCGGATTTTTTCGAGCGCTTTCATACATTGAGATGTTGGTGGAGGCAAGCCGTAGGCGCGAAGTGATGGTGCGAAAGCTAGAGGTTCTCTGGAAGCGCCAAGTTGGCAAAGATGGTATGTTTCTATCTTGGACAGGTACTTTAGGGTCAAGGAGCCCCTTGCTGATGGGGTTCTGCCAGAAAACCCACAATGGGTAAATGAATGGATACAAGAACTTTTCAATCGCGACTGGAGAGCGTTCAAGGTAAATTTTCTGTTAAATCAACCTATCTGAAATCCCACGATCTGACCATTCTCCAGATTTTACAATTCAGCATCTACTGCCCGCGTACTCAGACAGGACCCCAGAACAATATTTCCTACGAATATGCCGAAAGGATTTGCTACTATTATGGCTCGATCAAAATCGAGGAAGAAGTTGAACGGTATCTCAATAACCACCAATACGGAGCTGTGGCCGTAGCGGGTGAGTTTCCGAATTCCAACCTTCATCCCTATGGTGGGCTGAATAACAAAGTTTTGTGCTTACGGTGCTTTCGACCTATGCAGTATGTGCGGGCCCGTCAATACGTGCGGCTGTGACAAAGACTGTACGGCTACACACAGGAAGAAATCTCCAGCTAATGGTTTTCGACCCCGATATGAGCCCTGCGCCGGATGGAGTTGTAGATTCACTCAGCAGCGACGAGACCCCAGCTGACCGCCAGGATCCACCACATCAACTTTTGGGAGTGGGCGAGGATAGGCATACTCACCAAGTACGACGATTCCTAGCGGACAGCAGCAAGCTACAGTACTCATCGCCTAAGGAAATCCATACGGAAGCTGGAAATGTCGAAATGAGCAACCACTCGAAGTGGGTGGAAAGTAGATTGGCACAAGGGCGCAGGAAGCCTACAATCACTGAACTATGA	Ps.00g073370	0.31	0.490872	-0.438835
1379	Expression Difference	1416	Ps.00g106480-v1.0.a1	ATGGCCTTCGATCAGAACACTTTACGATCGCACTTCTGCCATGCGCTTTCGGAAATGTATAAGAGCGAAGTCCCTCTATACGGAGATCTAATCGATGTAGTCTGGGAGGCAGACGCAAAAACTGTTCAAAACAGCCAGAATATCGAGGGTCATCGCGTTATAAACCCAGATGATATCTTGCCCGCTCGGCATCGTGTCGAGAGACATGGAGCCATTCGACTGGGGACAGCACATGAACTGGCCACAATTCGTCGCATGTTTGCTGTGATGGGCATGCACCCTGTGGGCTACTACGACCTCAGCCTCGCTGGGTTCCCCATGCACGCTACCGCCTTCCGACCAAACACCCAAGAGGCGCTTGATAAGAACCCATTTCGCGTATTCACAACAGTCTTGCGGATGGAACTGTTGACAGAAAGCACTCGGAAACTAGCGCAGAAAGCGCTAGAGCAAAGAAACATCTTCACACCCAGACTGCTTGCCCTGTTGGATATCGCAGAGAGCCAGGGCTTTTTGACACCAGATCAATGCAAAGAGCTCATTAGTAATGGTCTAGAGACATTCCGATGGCACTCGAAAGCAACAGTCACCCTTGAAGAATACGAGCAGCTCAAAGCCGAGCATCCTCTGGTTGCGGATGTCGTCTCTTTTCCCAACTCCCATATCAACCACTTAACGCCCCGAACGATTGATATCGATCTTGTACAACAATTGATGTTAGATCACGGAATGCCCGCCAAGGATCGTATCGAGGGACCGCCAAAACGATCGTGTCCAATTCTTCTACGGCAAACAAGCTTCAAAGCGCTGGAGGAAACTGTCTATTTCAGGGACTCGTCCGGTTCCTATGTGAAGGGCTTCCACACAGCACGCTTTGGTGAAGTGGAGCAACGAGGCTATGCTTTGACCCGAAAAGGGCGCCAGCTTTACGATCGAATCTTGAACCGAGTCAATACAGAAGCCGCGGAGAGTGGATTGAAAGGGAAGACCTATGACACGCTACTGGAAGAGCGTTTCAAAGAATTTCCCGATAGTCTTTCAGAGCTTCATGATCTGAGGCTGGGATATTTCACTTATCGGTTGACACCACTGGGTGATCAATCGGTCAACGAAAGCTTTGTATTATCGGAAGAGCCCATCTCACTTCAGGATCTTCTGGATAAGCAGATCTTGAGTTATGAGGCCATCACATACGAAGACTTCCTTCCTTTGTCTGCGGGAGGAATTTTCAATTCCAACCTGGGTGGTGTCTCCCAGTCCAAGCAACTGATAATGAGCGCGGATCCGGATCTCGATGGTTTCCAGCACCTCCTTGGGAAATGTGTGGCAGATGAGTTCCATCTATATGCCGAGATGCAACAGAAATCATTGGAAACTTGCCGAGAGAAACTGCGGTTAAAGGAGATTATAGAATGA	Ps.00g106480	0.53	0.29712	-0.438803
1380	Expression Difference	576	Ps.00g064860-v1.0.a1	ATGGCTGTCACATTTTCCTACCACCCCGATAGCCCAGACGAGCTAAGAGTTTTATTGATCAAGCGAAACGGCAAGGAAAGCTCATGGGGTAATACCTGGGAGGGAGCAGGGGGAACTCCAGACAAGGAGGACCGGACCATCATCCATTCCGCAGCCCGGGAAAGCAAGGAGGAGACGCAAATCCGGCCTTTGAGAATTGCTGGCAAAGCTTTCACTTGTTCTTTCTATCACAAGGATAGAGAAACCGGCGATATAGTCCTCATGCGCACGCTCGGATTCATCGTCATCGACAACGAAGTGACGATCAAAAACGGAGAGACGATGGCGCAACGAGTCTGGTCCAGCGAGATGCAACAGCCGGTCGGCCAAAGTTCCGTCGAAATCAGTGATGAGCATCTCGATCATTGCTGGTTCACTGAGGACGAAGTTCGCAGCGCTGCTCTATACGTGAAAGGCACTCCACCGGGTCCTTTCGCCATGCTTCTGGCCAAAAAGGACGTGGTTTTACTTGCCTTTGAGTTGTTCAGACAATCCCAAGGCCAGAATGTGCCACCTTCAGTTGATATAGTGCGCTAG	Ps.00g064860	0.52	0.29949	-0.438318
1381	Expression Difference	2154	Ps.00g071560-v1.0.a1	ATGATTCCCACAGCCTTTCCGCAGCATATGGCCACGCCGCTGCTCGACGATCCCCCTGTCTCCACCGCCCTCAAGGCTCAGGGTCCTCCCAGCGCAAACACCAATCTCCCCGTTCCTTCCAATGCTACAACAATACTCTCACGCGATCATCCGGCTACCGGGGCTGAGGACCAGATAGCCGCAGACATCGCCGCGCCAGCCACCGATGCTGTCGCGAGGACTGTCGTGATCATCTATGGGCAGAACCAAGACCATATCGTACAACTGGTAGCGGAGATTTTGGGCAAGCCATGGACAACGGACACATCGCTTGGGACTGTTGCGCGAGCCAGCGATGCTGTGGTTGTGGGGATCCTAGCGCACGATCTAACGCGGAGCTTGCAAGGATGTGAGCGATCATCCCTGATTTTGGTAAACACGTACTGTGTGGAAGACGGGTCTGCGCCGGAAGACTCGCTCACCGAGAGCTGTGATTATGAGTTTTTATATTCGCGGAGTCCGTTCCTGCGTCGGGATTTGTCGCGGTTTTTGTCGTTGATTTTTGGTCAGACGAGGCCGCATGATGATTTGCGGACGAAGACCAGGACGAATTTTATCTCGACTACTTTTCCTGATGTGCATGCTGCTTTGCCCAATTTGGACATTCTGTCTGTGGGATCTGATGCTGTTGAAATCCGTGTGGATTTGTTGGTTGAGCCTGTGCCAGAGGGTTGGACCACTCCGCCTGTTCCGAGTTTGAAGTATGTTGGTCAGCAGTTGATGTTGTTGCGGCAGCATACTGAGTTACCGATTATCTTTACTGTGCGTTGTACAAGAGAGAACGGGAAGTTTCCGGTAGACGACCCTGCGCTCTTTTACAAGTACCTGCGCCGAGCGATACGGTGGGGAGTTGAGTATATTGATGTGGAAGTGTGGCTGCCAGAGGAGATCCGGCGCCAGCTCTTCGAGAAAAAAGGCCATAGTATGATTCTATCTGCGTTTCATGACTTCTCTGGGACCTGGAAGTGGACATCCGAAGAGGCACAGCGCATATTTACAGAAAGCGCCAAATATGCCGACATCGTGAAGATGATCGCCATGGTCCACACAATCGAGGAGAACTACGAACTAGAATACTTCCGCTCTACCATCAAAAGCCGCGGCTCCGGTCCACCCCTGTCGGCAGTCAACATGGGTCAAATGGGCCAGCTATCTCGAGCCCTCAACACCGTCTTCTCCCCAATCACCCACCCCCTCCTCCCAATGATCGCCGCCCCAGGCCAGCTAACCGCGGCGGAGATCAACGAAGCCCTACATATAATGGGCCAACTTCCCAAACGCGAGCTCTACGCCATCGGCTCATTCCGCTCAACCCCACACTCAATGTTCATGGAGAAATGTCTAAACGAGCTCGGTCTCCCACACAACTTCACCTCAGTAGACCGCGGCCCAAAAGGCTCCATAGAATCCGTCCTCCTTCAACCGCACTTCGGCGGCGCCTACCTCAATCCCCCAGTCCCAACCACAACTGGTTTCATCCCTGCAGTCAGCGACGCAGCCCGCGCAATCGGGTTAATCGACACAATCGCCATGACACCGGGCGAACCCGCCCCAGGAACCTCCCGCTTCATCGGCGAAAACGCCGCCTGGAAGGGCATCCGCGCGACCCTGACGCGCGAATACGTTCCATCCGCGTACAGCAGCCGCGCAGCGATCATCCTCGCCGGCTCCCAAGCAGACGCTTCAGCAGCGATCTTCGCACTACGCAGTCTGGCCGTTGGCACAATCTACACAGTCGGGTTTAAAGCGAGTGGCCCGCTAGCTGTGGGGCTTGAGCCGTTCACATCCATCCAATCTGTCAAACGGGTCGAGCAGCCATTTGTTATTGTCTCTGCGCTGCCGCCGGAAAAGTCGCTTCTCGTGCAGCCTCTCTTAAGACATTATGGGGTTAATGGTCGCTCATCCCCGCCTTCGACTCGTGGGAAGGTTTATCTTGATCTCACTAGTGGGCCAAGGAAGGGAGATCCTTTGGCTGTTGCTACTAGTGCTGGGTGGACGGCGTATGGGGTTGAGGATGTTAGTGCTTGGACTACGGTTGAGACGCTCAGGTTGCTTGTTGGGCAGAATGTGCCGTTTGACTTTGTGCGCATGGCGTCTGGGAGACCTTTGTTCTAG	Ps.00g071560	0.69	0.203977	-0.43829
1382	Expression Difference	1102	Ps.00g103380-v1.0.a1	ATGTCGGCAAACATTACAACAACCACCAACATCCCGTTCTCCCACATCTCCGTCAAACCTCTCCACCCAAATTTCGCCGCCGAGATAAGTGGGGTGGATTTCACGTCGCCAATGAAGGATGAAGTATTTGAAGAGATCCATCAGGCTGTCACCAAGGTATTACTAAGGTCGTTTCCTCGTCGTTATTGCTCGTAGCCGGTAATCAAACTGACTGAGTGGTTGCAATGCAGTATGGTGTCGTGGTCTTCCGCAGCACTGGCCTCACAGATGAAGGTCACATTGGCTTCTCCAGAAAATTTGGAGAGCTAGATGATGTGACGCCTTATGTCGGTATGGGCCGGAAGCAACGTCTCAAATACGTCGAACTTTTCGATGTAAGCAACGTCGAAACCGATGGAACCATCCTTAATCCCGAGAGTGCCCGCGGACAGGCAAACAAGGTACTTAGTAACGCCTAGTCAGATGGGGTCTTTTGCTAACAACTTCGGATAAACAGGGCAACGATCTTTTTCACGTTGACTCAAGCTTCAACCCTCGGCGCGCCGGTTACTCGTTGCTCTTAGCACACGAGCTTCCTCCCAGTGGTATGGGCGGCCACACAGCCTTTGCAGACACGAGGACAGCATTCGATAGCCTTCCTTTGGATCTTAAACAGGAGCTGTTAGCCAAGGACTATGTGGCTTGCCACTCTATGTACCACTCTCGCAAGCTGGCTGCCCCCGAGACCTTCGCTGACCTCAACCCGCTCGATCATCCCATGGGACGGCACAAGCTTGTGCAGCGTCACGAGGCCTCCGATCGCATGAACATATATATTGCAGCCCATGTTCATCACATCGAGGGCCTATCCCCCGAAGAGTCCCAGGCATTGTTTGACAGATTGTACAAATACTGCATTCGCGATGAGAACACCATTGAGATTGAGTGGCAGAACGTGGGTGACCTGGTCATCTGGGATAACACCTGCACGATGCATCGGGCTGTTGGGGGATCTTTCCTCCGAAAATACAAGCGCGATATGAGACGTACTACGGTTCACGACTCAAGTTCGACGGCATGGGGGCTGAACGAGCATACCAATGTGCGGCAAGGTCTTCCTTGA	Ps.00g103380	0.29	0.5139	-0.438264
1384	Expression Difference	1534	Ps.00g106880-v1.0.a1	ATGTTGAAAACAGAACCCGTTGCCACTGTCTTGCCCGTATCAACGGAACCATCTCCAACAGCTCCCCCCACCGACCCCAATCCCCGATACAGCAACCATATTATCGTAAGGAAGATCAGATATCTTCAGATATCTTCTGACTTCAATGTTCGTATGATGCTGATATCAAGTATAGTTGACCACTTACCCAGGCCAGAGCGGCATCGAACCCGTCCCCCTTGAGTGGGGCGCTCCCGACGCCAAATCCCGGGGTCCGGTAGTTGTATCCCGCAGTGGGAACCTCGTTAAGCGCCGCAATGCCATCGGCGCCCACGGTGGCAGTTACAGCATCTACAATGCCCTAGCCATTGCCGCTGGTGACTTGGATGCGGATTTCCGACCGGACTTCCGTAACTCTGAGCCGACTTTCAATTTCCCCCCGCAGCCTGCCTGGGCGGATAAGAAAAAGATCGTCTCTATGGATCCTTACGGCCATGACATTGTCAACCAATTCAAGGCAGAGCTGGAGGCTGGCTGGGATATCCGTCCAACGATGGCGGTCACTCGCGCTAACATGAAACTCGCGGAGATTGCCGATGATGTGAAGAATGGCCTGCTCGAGGTGGACGGGTCTATTCTTGTTGATTCATCTGGTGAGGTCCGTGTCACTAAGGTAGCAGCCGAGCCTGTCTGGTATCTACCCGGTGTAGCAGAACGATTTGGTGTTGACGAAGGCACTCTTCGTCGCACTTTGTTTGAGCATACCGGTGGGAGCTACCCCGAGCTTATCACTCGGCCTGATCTGAAAACATTCCTGCCACCAATCGGAGGCCTTACCGTATACATCTTCGGCCCACCAGAGCGGATCGAGGACGAGAATGTCAAGCTGGCTCTGCGTGTCCACGATGAGTGTAATGGCAGTGATGTCTTCCAGTCAGATATCTGTACCTGTCGACCATACTTGGCGTTCGGTATCCGCGAAGCAATCCGAGAGGCACAGAACGGCGGCAGTGGTGTGGTCATCTACTTCCGCAAAGAGGGTCGAGCCCTTGGAGAAGTGATTAAGTATCTTGTGTACAATGCGCGCAAGCGTGGAGGTGACACCGCCGATAAGTACTTCACTCGGACAGAGAATATTGCCGGTGTCCGCGATGTAAGGATCCTGATCATTTAACGTGGCTCGCATATACTGACTTCCTCCACTGTAGATGCGCTTCCAAGCTCTTATGCCCGATATTCTGCACTGGCTCGGCATCACGAAAATCGATCGCATGCTGTCAATGTCGAACATGAAGCATGACGCCATCGTGGACTCTGGCATCAAGATTATCGAGCGTATCCCTATCCCCGACGAGATGATCCCTAGTGATTCAAGGGTCGAGATCGATGCCAAGATCCAATCGGGATACTTCACTACCGGCAAACAGCTGACAGATGAAGAACTGACCCAAGTCCGTGGACGTGGCTGGGAGAAATGGGAAGACATCTCGGTAGGTCGAACTGGCTCCTTGGATACACTGTAGACTCGCGTGACTAACCGTCCCTGCAGCACTAA	Ps.00g106880	0.49	0.32118	-0.437753
1385	Expression Difference	3903	Ps.00g028020-v1.0.a1	ATGGCTGAAATCATCGGCAAACGACAACGAAGAAAGAGCCTGAGCGTATTCAGTCCGTCCCTCACAATATCGACCACCCTCCGACCTCCACTCCATGACCGAACACCCTCGGACGATACCTTAACCAGAGACAAGAAAAACCGACGGAATTCCGGTTTCTTCGGCCGGTCTCACAGTCCCAACATAGCATCTGATGGATCGAATAACCGCCGCCCTGGGACAGCAGGCTCCGACACCGGCGGCTGGTCAGTATCCACACCCATAGCGACCACGCCTGTCAATGAAACAACACCTCGCCCGCGGCGGAAGTCGCTACAGAAAAAGCGAACCTCCGTTTTTGGATCCCTGAGGTCATTGCACTCATGGGAAGATGAGGAACCTCTGAGTGCCTCCGTCGGCTCGGCGGTGGACGAGCCAACCATGGCCAGTCCCCGAAATGGGATCTGGTCATCCGCAATCCTCCACCACGGGGAGGTTCAGACGACTGGCGGCATGTGGAGGAAAAAGAGCCAATATTTGGTCCTGACAGATACCCACCTCATCCGATTTAAGAATCAAAGCAAAGCCGCCGATGTCTTTGGTTCTATTCCCGCTTCTTATACCCGCGCTCCAGCTTCCCATCGCCAATCAATAGCTTCAGTCAATTCTCTGCAGGACATGCAATTAATGGCCACTGGAGATGCATCTGCCGGAATTCCATTAAACAGCATAATTGCGGTCTACATGCTGGAGGATGCACGATTGTCCCCATCAGTCGAGGTGGCCTATCTCGATGAGCGCACACACAAAGCCACATTGGTTCAAATGCAGACATCTGATTTGCAAGAATTGAACCTTTGGATGGTAGGCATTCGTCAAGCTGCCCAGATGGCTAGAGCAAATTGTCCAATGCCATTTAACAGGGGATCGATTGAGTATGTAACTCGTATGCTAGAACATGAGCGAGATTACGACCCGGAGGTGTTCCGCATGTTCCGGGTCATTCAAATCGCGTCCAGCAAGTCAATCACGCGCTCTTCCTCCGATGACCTGACCAAGCTGTCGCCTACGGGCTGCTATCTTGCCATCGGCGCCCACAAGCTTCATATGCTGCCTATGCAGAAGACAAACAATCGATCATCGGTCGTATCCCTTTCAGACTGGGAGGCTGGCACTTCGTTTGGTCTGATGAATCTCACTGGTTTGTCGATGGAGTACGGTGACGACAGTCTGCATCTGACCTTTAGGGTTCCTCTTAAGAAATCGTTCAATGTGTTCCTGGCCTCTGTTCATTCTGTTGAAGTCGCTTGTTGGATCCGACAACAAACTGAATATCTCCGTCCGTTGTGGATAAGACAGCCGTACGAATTCGTTGTTCCCAAAGAATTGCAAAATGACGACAACTTCCCACCTGTTGCTTTAGATGAAGATTATGGATGCTTCGACCGCACGCTGGTCGCCTACTCCGCCAGTTATGACATCGACACATCAAATATCCGATATACAATCGACCAGGAATGTGAGGATGCTCCATGCTTCCGTCTCTTGAAGCCTGCTTCCCCGAAAACCCCGCGGTACAGCGCTTTGGAACTCATTGCGGTCATGCGCACACTGCGCTACAATGAATTCTTCCGGTCAATCTCGTTCCGCGGGGTCAATCTGGATGCATTGCAGGGTCTTCGCGATATTCATGGGGTGGATTCCGACGTCCATCTCGACCGAGGAGGCGCCTCCGTGCACATTCCAGGCCAGGCGAATTTGACTGTTCTCTCGCAAGAGGTGCGAGCTTTGGCTCTGAAGAGTAAATGGCTGCGCCGACTCGACTTCTCTTATTGTCTTACACGGATACCGACACCAACTCTCGACAAGGGTACTCGTGATCCAGGCTGTGGGATTCCAGAAGCGATTTTCCCCGTGTGCCGCCGAGAATTGACCAGCGTGGACTGGGTTGTTCTCAACGGCATCAAGCTGGGTGAGTCGGATCTGGACTATCTTGTCGATGCAGCTTCGCAAAGACGTAGTCACCTGCGAGCTTTAGAGGTCGGAGACTGTGGATTATCGGTGCATGACCTAGACCTTCTTCTATCAACTATCGTCGCACAAGAATCAACACTCGAGGCGATCAACATCTCAGGCGTACAGGGCCGGTTGAATCCAGATGTACTCCAACAATACATTGGCTACTTCGGACAAATCCGCAAAATCAATTTATCTCGCATCTCGCGGACGTCTGGCAACGATCCGCTCATCACGGCCGAAATGCTGTTCAACTGGCGACTAGAAGAGCTGGCTCTCAGTCGGACGGTTGTGAACCGCGAGACCGTGGATGCTATTGCTACGTACCTGGCCAGTGATCGCTCTCGAAACCTTCGCGTGCTTCGTCTTGATCAGTGCGGTCTTACTGGAGAAGACGTGGCTATGTTTATGCACTCGATGTCCGTTGGACCTGATTCCCCGCGCAGTCTCCATCTACATGTCAATGAGAACCGCATTGACAACGGCTGCTCTCACGTTTTCAACGCTATTGCGAAGAATCAGACCCCCTCGCATATGTCAATGCGCATGATTGATTTCAAGAAAGAAGACCATTTCCGTGAACTGGTGGATTCTCTTCGAAAGAACAGCACCCTCAAGTTCCTGGATATCTCGAAGGCTTCTCTCCCATACGATGCTAGTCCTGAGACTTGTCGCTCGTTGCAGGTGATGCTCGAGGAGAATGAGACTCTTGAAGCTTTGGACATTAGCGGTGATAATGCGCACCTTGATGTTGCACGCTTCGGCATTGGCCTTAACCTTGCATTGACTGGTCTGAAGAGAAATACATCTCTGAAGGTCCTGAGAATTGAGCACCAGAAACTTGGTCTTCAAGGTGCCAATACGCTTGCCTCGGTCTTAGAAGAAAATGATTCGCTGCGTGAAGTACACTGTGAGAACAATGATATCAATCTACAGTCCTTTACGGTGTTGGTCAACGGCCTTCGGTGCAACCGCTCTCTTCTTACTCTCTCCTGCATGGATCGGGATCGAGTCCTGTCACTGGACAAAGTCCGCCGAGAGGTTGATAATGTTCGATGGGAGTCTAGCAACAGCCACCAATCTTCTACAGCCAACTCGGTCCGTCGCTCTCTGTATGCCGCGATGAGCGTTGGCCAAAGTGGGCAAGGGCACAAACTGAGCAAAACACCGCCGCCTAGTGTCGCTTCGGCCTTGGAAAACTCCCCATTCGCCAATCATAACGTTGAAATGGTCTTGCGGTCTCTGAACGAGAGATGGAACATGGAAGTCTCCCGGCTCAATCGATACCTCCTCCGCAACTACAACATTGCCCATGGGATTGAGGAAGTTGATGACGATGCTACCAGCGATGAACGACCCGGAACAGCAGCGAGCTTGGGCACAATGCTTGACAATCTCAAATTCGATGTGTCCGTGTCGGCAGATGAGATCCGGTCCTCACCACCAGACGAGCCTCCTGCTGTCATCCGACTTTCAGAGGCATCCAGCACCCCATCCCACTTTTCGTCAGACATCGAGACCACCCCCGTCCAACCAAAACGCATTCCATCCAATACCCGCCGCCCTCATACCGCCGCCCCTGCCCAATTCATTCCATCCGGTCATGGTTCTTCAAGCCAAACCTCTCACCTAGCTCTCCCGGTTCCAGCCGTTCCCCCGGCAGTCGGAAAAGCAGAGAGCGTCCGTAGTGCACGCAGTTCTTCCAGCAACGCCTCAATAGGCGCAGGCAGTACGCGAAGCGCCTACGGCGTTGCCTCATCCACCCTAAGAGGCTTCCTCAGCGGCACCGCGTTGAGGGAACGTCGCCGTGCCGATGCCGCACGCTCCTCGCCTGTGTGCGTCAACAATGACAAGCCGCCCCAGCTAGACTGGGCACCACCCAAGCTTGATCTGGGAGGGCTCCAGTAG	Ps.00g028020	0.51	0.310342	-0.437735
1387	Expression Difference	2136	Ps.00g041600-v1.0.a1	ATGCCAGTGCAAACTAGCCAGGCGTCCTTTCCGGACTCATTTCCGTCTTTCATGTCGGTGTTTGGTGGTCCCCTTCCGCGATACAAAGAAGAAGCAAACACCATCCACCCTCTTCAATACCCAACCCATGTCCCGGTCAATACACGCCTACTTCCTTCCCCCCACCGCGAAAGTGTTTCATCCATGACCTCAGTATCAACCGAGTCCTCCCCGACCACCACCATTTCGCCCTTCGATTCGCCCGGCGGGGGTGACATCTCTCCGAGCTCGTCCCCAGAATCCCCCTCCGCCATGTCCGTCTCATACCCAAAGTTCATGCCTTCCACACGGCCCGTGGAGCTTCCCCCGCGCCTTGCGCCTGTCGGTGAACCCCGCCTGTCGCAGCCCACCCCTCATAATCCGCGCCCAGACTCCCCGAAAGGGCGGGCGCGCAATCTCAAGAACCTGTCATTGCGAATGCCGCCCCCATCTCAATCGCGCCCACCTATCGCGACTGCATCGGTGGTGGAAACAACGTCAAAACACCACTTTGATGCCCTGCCATCTCCCATCGCGATCCCTTCCAAGAGCAAGAGCACGAAGCGACGCGCCGCGAATCTCACCATCCAGACCCCCACATTTAATAAAACGTTCTCCGGTATCGCCACCGATGCCGTGCCCCCAACTCCATCCCTGCGTCACGCAGAATCCTCACCTTCGCTTGCATCGATTACATCGCCCTCGTTCGCCCCACGGGGAGGTATGCAGCTTCCTCGGTTAATGTCACAAGGTGCGCGCCGCTTTTCTAGCGCATCTTCCGATGATGCTGTGTCACCTGTCACCTTGAAGCCGGTTGACGGATCTGGCTTCTCTCGCCGTGTTCTCGATGGACTAGAAGAAGAGGATGACCATCTCGACTCGCGCGAGTCGACCCGCAAGAAGGATCGTGGCTACCCGGATGGACCCATCCGAATCCATGACTCTGGTGTCTACTTGTATCTAGAACCAACAGCCGAAGAAGCGTCCAAATTTGACGTGGTGATCAACGTCGCCAAAGAAGTGGTGAACCCGTTCAGTACTAGCAAGGACGAGCGGAATGATACAGTGATGAGCACATGGCGGAACGCCTCCATGGCCTCGAAACGCTTCTCCCGCGGCGAGCCTCAGACTGCGATTTCAGAAATGTCCTTCAAGTCTGCCTGGGAATTCCAGCCCTCGGACTCCGAGTCGGCAACCCCTACGACCACAAGTCCTACAGCACCAACACCAGCACCGGAGTACCTCCATGTCGGTTGGGACCATAACTCCGAAATTCTCGAAGACCTGCTCCCGCTTTGTGAGCTCATTGACGAGCGGATTGCTGAAGGAAAGAAGGTTCTCGTCCATTGCCAGCTGGGCGCCAGCCGCTCAGCATCGCTGGTGATTGCCTACGGATTGTACAAAAACCGACACCTGGATTTCAACTCCATGTACGAAGCAGTCAAGGGACGCAGCCAGTGGGTTGGCCCAAACATGAGCCTCATCTACCAGCTGACAGACTTCCGCTCTAAATTGTTGCGGGGATCTACCTCAAAACCCCCACCTCAGGAGTGGTTCGTCCAAACCGGCCGACGAAGCTCAGAGCCTCAGGTGGCACGAGCTGAGCGCCCAGCGTCCAACGAATCTAGCCGACCAGCCTTCCGCGGACTGCCCCAGGCACCTTCAGTTAGCTGCCTCTCAATCCCCGAAACGACTTCAATGCGTCCCGTTACGAGCGATGACGGTAGCTACACAAAATTCAAGTCCTACTCGCCGAAGCGGAGTCTATCCCCCCGACCCCTCCCATTCCGACAGAAGTTCCAGTCCGTGGGACCTGCATCGGGTCGGCTACGAGGGTTGCCGCGTAGCGTCAGCAGCTGTGACCCGCTGGTTCAGACCCATGTGTTTGTACGTGATGCGCCAGACTTCAGTGGTGATTTGTTTTCACCGAGGACAAACGAATTCCTCGCACCGGCTCCTTCGGCACCACGATCATTCCACCGAATCGATCGCTCCGCAGCCTTGTCTCCACCTCCTATTCCCCACGCCATGGGCTTTACCACCGAACCGGCAGACCCCCGCTCGCCTCCCTCTGGCGGCGAGCCCCTGATCATGAGATCCATCGATGAATTCTTGTGA	Ps.00g041600	0.81	0.15636	-0.437507
1389	Expression Difference	2229	Ps.00g012490-v1.0.a1	ATGTTGCCACGAGAGACCAACGCCACCTCCACAAGGCGAAGCCCCTCGTTGTCGTTTCGTCCACGCCCACGCACTGCAGGTCATGCTGCCCCGATGTCAAAAGAGCTGGCTTTGGATACATGGGAGGAGCCATACCTGATGGAAATATGCCAGGATGACCACGCACCGGTCGTGGAAGAGATAGACCCATTTCCGAACGCAACTCCGCGGCGCCGTGGTGCCAAAAGCTTCTCGAGTTTGAAGCATCCTGTGGATGGTTTAGTCGCTCTCGGCCGCCGTCTATCCGTCAGTCTTCGCAACAAGCCTTCCAAGCAAACGACTCCTCTCACCGAGCACGTCAAATTGGCTGTTGACGATGAAGACCGTTACTATCACCATGTTTCGAGCCATGCAAACCATAAGCGCGTGGCCTCCGGCAGCTGGGATGTCCGATCAACAAAACCATACTGGCACCAAGGCTATAGCGTCAATCGGCGCCCTTCTTTGAATAGTGTGTCTGCCCTGCATAGTTTCTATGCCCCCACCGCCTCGATTCCGGCCCCCATTCCGGGCCGTGGGCAGGCACCTCCAGTTCTGCCGAATCACAAATCCGCAGGTGCAGCGGCGCGCGCCGCAGCCGCAGCGCAAAATGAACAGATGGAGGCTGCGCGGATGGCTAAGGTAGAACTGGAGAATAAGATGCTCGATCTGAGAGTTCCGCAGGACTCAGAGAGCGGTATTTGTATTGACCTTCGCGATCGGTCGGATGTGTCGGACACCGATTTGCTAGCCATTATGCGACTCGGTAAGGATGAACCCCCCCCCCCGATGGGCAGCGCGCCTGTTTTGCTAACTTTTGTGTGTTTGTTTTTTAGATCCTGTGGCTCTGCTTCCGGCCGAGATTACATCCCACATCCTGTCATATTTGGACCCCGATTCCCTCATGAACGTGGAGCTCGTGTCTCGCACCTGGTTCGGTGCGTCCTCTTCTCATGTTTGGAGGCACGTATTCCGCAATGCATATGGTCGACGGCCAGCAAGCGAGACGGCCTCCAAGTTGAAGCTATCATCTGGCTTAGGGAAGTCAATCCCGAACCAGGACTGGAAGAAGAAGTTCCTTGTTCGGCGCGCTCTCGATCAGCGCTGGGCGGCTGGCAAGGCTGCAGCCATTTATCTTCAAGGTCACGAGGACAGCGTCTATTGCTCTCAATTTGACGAGTAAGTTAACATTGATCCATTGATGCCGTGCAGTGCTAACCAGTTTACAGGAACAAAATCATTACTGGCTCCCGTGATCGGACGGTTCGTGTGTGGGATGCGCACTATCCGTGGTCATGCAAGAAAATTATTGGACCACCCGCGGCCAGGACTTTCCGTCGTGGTCCAGTGAACAATCCAACCGCCCAGGCCACAGGGACTTCTCCGTTTGTCACTATTACCCCGCCGTGGCCCACGCTGGATGAGACGACGGAAATCACGGCACCATTGGAGGAAACATCGATATACCACAGCGCATCAATCCTGTGCCTGCAGTTTGATGAGGAGATCATGGTGACAGGATCTTCGGACTTTACCTGTATCGTGTATGACATCAAGGACGACTACCGACCAATTCGTCGTCTTTCCGGTCATCAAGCCGGTGTGCTTGATGTATGCTTTGATGACCGGTACATCGTCTCATGCTCCAAGGATACCACCATCTGTGTGTGGGACCGAAATACCGGTGGGCTTTTGAGGCAGCTCAACGGTCACCAAGGGCCAGTGAATGCTGTGCAGCTACGTGGTGACCTTATCGTGTCAGCTAGCGGTGACGGCGTTGCCAAGATGTGGAACGTGATCTCAGGCCAATGCGTCAAAGAGTTCACCAGCAAAGACCGTGGCCTCGCATGTGTCGAATTCAGTGACGATGGCCGGACCATCCTCACTGGCGGCAACGACCGTATAATCTATCAATTCGATGCCAACACTGGCGAGCTCGTCAACGAGCTTCATGGGCATACGGGCCTCATCCGATCTTTGCATCTCGACAGTGCAAATAAGCGCATCATTAGCGGTAGCTATGATATGAGCGTCAAGGTGTTCGACCGTGATACGGGTGACCTGTCCATCAACTTCCCTGGCTGGACCACAAGCTGGATGTTGAGCGTGCAGTCCGATTATAGACGCATTGTTGCGACGAGCCAAGACTCCCGGGCTGTCATTATAGACTTTGGATATGGTCTAGACGGGATCGACCTGTTGGAGGAGTGA	Ps.00g012490	0.31	0.487314	-0.437312
1390	Expression Difference	1874	Ps.00g024730-v1.0.a1	ATGTTCTTGCGGACTTCTTCTGGCGTGCTTCGCCTGACCTCCTGGCTTCGCCATGATCGTCTGCACATCCGCTTTCCCCTGCAATGGATTGCTCTGATTCTCGCCGCCATTGGGGTCCTCATTGTATTCTATGTGTTTGCTGTCCCTCAACTTCTCAGATTCCGGTTCCGTGCCGACTTAAGCTGGTATGACCTAGGAGCTCAAGGGTTTGGTCCAGACCGAAGTTACATCTCCTTCGATCAAGAATCCCCCATTGTTGAAGTCACCCCGCATGATGCAAAATGCGATCCCCGGTACACATTCCTGGCGCCTCGGGGCGATTCAATTGCCCATCCCGGTCCGATGATCCTGAATCCCGCCGGGGAACTTGTATGGACAAAATGGAACGGGGGGACCACACAAGACTTCAAAATGCAGCGGTACAAGGGTGAAGACTACCTCACTTATTGGCAAGGAGACACAGCCGACGGTTATGGCCGAGGCTCATGGTACATGGTACGGTTATATATTGAGCTAGCTTACCATGATTATGGTTCACTAATTACCTTGTCCAATCACAGCTCGATTCGACCTATACACAGAAGTATGTCGTGTCTCCAATCGGCATATATGATGGCGATCTCCATGACTTCCAAATCACTCCCAACGATACCGCAATTTTGATGATTTACGACCCTATCCTGATGGATCTGAGCTCTATCGGCGGACCAGAGCTGGGATGGATGTATGATGGAATGTTCCAGGAAATCAATCTCGAAACCGGCGAACTGCTATTCCAGTGGCGCGTATCCGACTTTTACGACCCAAGTGATAGTTATTATCCGATTGGCGATGCCGGTCAGGGACGGACCTCCGGGTATGACCACTCGCACATCAATAGTGTAGACAAGGATGATCAGGGCCGGTACCTGGTTTCGATGCGCCACCTCCATACTGTCGCATGTATAGATGGCACCACTGGTGATGTCCTTTGGTCACTAGGAGGGAAACGGAACACCTTTGCCGATGCCTCGGATGGAGCTGCCACCGAGTTCTCATGGCAGCATGACGCTCGCTGGCAAGGACCCAACCGTCTCAGCTTGTTCAACAACGCAGCCTACAATAACGACAACCTCTCCGCGGTGAGCCATGGGATGATCGTTGATCTGGATGCGGAAAAACAGCAAGCAACATTACTGCAATCCTTTCACCATCCGCACGACATAATGGCTGTTTCTCAGGGGAACATGCAAGTACTCGACACAGGGAACGTCCTTGTGGGCTGGGGTCACTCTGCAGCCTTCACCGAGTTCTCTCCAGAGGGCGATGTTGTATGCGACGTGCACTTTGGAGCCTCTGCTTTCTTCACATTTGGTCGTGTCGTCTCCTACCGAGTGCTCAAATTCGACTGGATTGGTAATCCTCTGACAATCCCCGACACTGCCATCACACCAGAGAGTGTCTTTGTTAGTTGGAACGGTGCCACCGAGGTAGCGGAATGGCGAGTCGAGGCATGGGACGGTGAAGACCTTAGCAACATGACTTTCACGGCTGTGGACCAGGTCCCTCGCGAAGGGTTCGAAACCGAGATCCCACTCACTTCCAAGGTTGATTCATTCTTCCGCCTGCGTGCAATCAAGTCAAATGGAGGGAGTCTTGGTGTAACGGAACTACTCCAACGACTACCACCATCATCATCGGAGGGCTCTTTCCATATCAGCCCATGGGCCTTGGCAGCCATTGTGTTTGTGGTGCTTGGTTGCCTTATTTGCGGCGTGTATTTTGCTATTCACCGTCGACTTCTCCAAGGATTCGGCTCCAGTGGCCTTTATCAATTGGTGTCGCACAAGGATGAAAACGAGGGCGATGATCAACATGATCGCCTACCAGTATAG	Ps.00g024730	0.27	0.533959	-0.43725
1391	Expression Difference	848	Ps.00g030090-v1.0.a1	ATGATGGTCAATCCCTCAATTGTCATTGTGCCAGGTGCATGGCACCAACCTGCACACTTCCAGGGCCTCATTGATGAGCTCGCAAATGTCAACTATGATGCAGAGGGCGTGACCATGCCTTCAGTGGATTCCAGCCCGCCACTGCCTACCTGGGAGCAAGACGCGCAAGCTGTGCGACAAGTGATTATGAGCAAACTGGATGCCGGGAAGGATGTCGTCGTCCTCGCACATTCATTCGGCGGCATCGCTATGTCAGAGGCAGCCAAGGGTCTCGGGAAGAAGGACCGAGATGCGCAGGGATTGAAAGGCGGGATTATCAAGCTGGTCTACATGTGCGCGATGGCGTTACCGGAAGGCCAGTGCCATGTCGGCCAGTTGGTCCCGCAGACGCCCGAGGAAGAAGAGATCGAGCGTCAGCGCAAGGAGTTGGAGGAAAAGTTTGGGGGACTAGATGTGTCAGCGGTATGAGTACCAGTCTTTACTTCTATTTCTCAATGCTAATCTATCGCCAGGATGGAGCAATCAGCCTCCCGAAGGACCGTGTCCATCTCGTCTTTTATAACCGATGCGACCAGAAGGATATCGATAGGGCTGTGGAGCTGCTGGGGACTTTCCCCGTGGGCCCGTTGACCGTTCCTGTTACATACACCGCGTACCGTGAGATCCCAAGCACATACATTGTCTGCAAAAACGACCAGGCATTGCGGGAACCATTCCAGCGAAGGATGATCGCGCAAGGCCAAGACTGTTTTGAAGTGGAGGAATGTGATGAGGGCCATTCCCCATTCATGAGTAACCCAGGCTTCATCGTCGATTGCGTTCGGAGGGCAGCCGGAGAGAAGGTCTAG	Ps.00g030090	0.27	0.53115	-0.436568
1392	Expression Difference	1705	Ps.00g000660-v1.0.a1	ATGTCGGAAGATCCATACTATAATCTCGGTTCATATCAATTACTCGTGAAAACAAGCTCTCCAGAGTGTCAACTCTGGTTTGATCGCGGCTATCGTTGGGCCCAAGGTTTCAATCATGGAGAAGCTGCCCGTTGCTTCAGGAACGCTATTGCACATGACGAAACTTGTGCCATGGCATATTGGGGTCTTTCTTATGCCATTGGACCTAACTACGACAAGGCCTGGACTCGATTTGATCGCTCCGACCTGCTCAAATCGACCACCGAAGCCCGGCACCTTCTTCAAAAAGCTCAAACATACACTACCCAAGAAGCCCCTGTAGAATTTACTCTAATTGAGGCACTGAAAGCTCGATTTCCACAATCGGAAGTGATACCTGAGGACCTTCGCTCTCTGGATCGAAGTTACGGGGAGGCTATGCGTCCGGTGTATGAAAAGTTTTCAGATGATCTAGATATTGCCGCTCTCACGGCAGAAGCCTTGATGTGTTTTACTCCGCGTGCTCTGTGGAACCTTGATACTGGAGAGCCTACCGGTCATCATACTGTACTAGCTCGTGAGATAATCGAGAAGGCGATGACCCTTCCAGGGGGTGCAGAACATCCCGCGTTATGTCATCTCTATATTCATTTGATGGAAATGTCCCCTTATCCAGAAATCGCCTTGCCAGCAGCCGATCGGCTTCGCTTTTTAATGCCCGAGGCATCCCATATGCTGCATATGCCGACACACATCGATATCGCCTGTGGTGATTATCGTAGAGCCGTCGACTCAAATCACCAAGCTATGCTTTCCGATGATAAGTTCTTTGCTCGGTCAGAAGGAACCAATCTCTACAAGTTATATCGGGCGCACAACATCTACGTGAAGCTGTATAGCGCCTTGATTTCTGGCCGCTCCAAGGAAGCGCTCTCTGCGGCAAACCGTCTTCCTGGGATACTTACCAGCAAGGTGCTTGCTATTTCTAGCCCTCCGATGGCAGATTGGGCTGAGAGCTTTCTCGGTGCGATTGTTCATGTCTTAGTCCGATTTGGCCGCTGGGAAAAAAATTCAAAATCTTCCGGTACCAGAGGACAAGCAGTTGTACTGTTCCACAACGAGTATGATCTATTACGGTCGAGGTATTGCACTTGCGGTGCTTGGTCGGGTTGATGAAGCAAAGCTTGAACAAGCCAAGTTTGAGGCGGCGAAAGCCCTCGTGCCAAGAACGCGTCTTAGTAGCTTGCCGGCTCTGGAGGCCGATGTACTGAATGTTGCATCGGCTATGCTGCAGGGTGAGATCCAGTATAGAGAGGGGAATTTCGAAGCTGCATTTCGGAGCTTGCGAGAGGCCGTTGCTCTGGAAGACACTCTCCCTTATTCGGACCCGCCGCCTTGGTTGCAGCCAACCCGGCATGCGTTGGGTGCCTTGCTCTTAGAACAAGGTCATCTTAAGGAAGCAGAACTAGTATACCGAGAGGACCTTGGACTGAGCGACAGCCTACCCAGGCGCAAAGCAAGATTGAATAATGTTTGGGGACTTCATGGTCTTCATGAATGCTTGACCAAGACCGAGAAAATTGGAGAGGCAAAAGTAATCGGCATCCAGAAAGACCTAGCTTTAGCCTCTGCGGACGTACCCATTGCTGCTTCATGCTTCTGTCGCCTTTCTGCCTCGCAGAGAACAAATGGTCTTCAGCTCGAGAAATCGGAATGCTGCCCCTGA	Ps.00g000660	0.48	0.33154	-0.436237
1393	Expression Difference	11572	Ps.00g024440-v1.0.a1	ATGCCGCTAAGATTGTTGTGTCTCCATGGTTGGGGGACGAATGAGAAGGTAAGTTCATATGTACGAAATGTGCTGATAGGGGGGTGACAGTGTCCTAATTTCCCAATAGATTCTACAGTCGCAACTGAGTATGCAATCTCCCACTTAAGTGATGAAACACAAAACTCTAATCAAATAGGTGGGCTCATGCATGAGCTCCAACGCGACAACACTGCGACCTTCTACTTTCTTGAAGGTGACGTCGATTCAGCCCCCGGGCCTGGAATCGCCGGTTACTATGATGGTCCGTACTACAGCTACTATCGTTTCCCACGCACCTTTTCCCACGAGGATAGCGATGAGTCCGATATCTTGGAGGCGTACGAGCAACTCAGTGAAACAGTTGCCTTGGAAGGTCCGTTCGACGGGGTTCTAGGCTTCTCCCATGGCGGCACATTGGCGGCTGGATTCATGATCCACCATGCCAAGATGAATCCAAATGAGCCTGCGCTATTTCGATGCGCAATCTTCATCAATTCCCTCCCACCCTTCCGCATGGAACCTGGGAAGCGTCCTGTTGTAGACGAAGGATTAGAGGGGTTTATCTCCATCCCCTGCGTGCATATTGCTGGCGCCAAAGACCCACTCTTCGAATACTCAATGACTCTGTATCGGCTCTGTGCCGCGAGGTATTCAACATTTGCTGTACATGGAAAGGGTCATGACGTCCCCAGTGATGGAAGGAATGTCGCCATAATTGCCAGTGCAATTCGAAAACTGTCCAGTCAAATCTTGTGAGACCAGATACCGAACTAAGTTCACTTCGGCTGTGCGACAGAGGGGCAAAATGTTGAGCGAGAAAAAGTCTGTTGGAAGAGGGGAGTAGTATGGTTGCGGTTGTGGAACATAACGTGTAAGATGTTGTAATGGTATATTGCAGTTCCTTCGAAGGCAAATGTTTGTTTCAGATCGAGAAGTTCATGAGTTTTGAGTTTTGTTTCGCCGTTGAGGGTTGCACCCGGATACTTACCTCGCTGTGACTCGAGGTGAAACCTTTCCACGTATCCCGGTGTAGACTGTCACTGAGAATGAATGGCGCTAGAAAATCGAGTAGACTGATCACTTCGATACAGGAAAGCCCATTGCCCTGGTCTGAGAAAAGCCAGCCCCCTCGCTTTTCCCTGGCATGAGATATATGGTTATTGCCCGACGTCTAGCAAACCGAAACAGCAATGTCGCCACAAATTAGCGTCAACCCCCTAAAAGCGACCCTTTCGGAAGATGAGCTAGCAAATATGGCTACGGATTCCTGTGCACCCATAGCAATTGTGGGAATCGGCTTTCGGGGACCAGGGGATGCCAAAAATGTCGAGAAGCTGTGGGAAATGATCCTTACAGGTAGAGAGGCATGGAGTCCAATTCCAGCTAAGAGATGGAACAGTGCAGCATTCCATCATCCAGATCATGCTCGCCATGGGACGGTAAGTGATACGTGGAACGAGTCGGAATAACCAATAATGTGGGAGTAGATCAACGTGGAAGGTGGTCACTTTTTGGAAGAAGACATATCTGTGTTCGACGCGCCTTTTTTTAACATGACAAGCGACGAGGCAGCGGTGAGTACATACTCAAATATTGTTGAACTCGACTAACCGTCAACACCAGGCTATGGACCCTCAGCAGAGATTGCTGTTGGAGGTAGCATATGAAGGTCTTGAGAATGGTAGGTCATTACTCCAAATCACGCTTTCAAGGCTGATGATAGATAGCTGGAATTCCTTTGGCCAAAGTCATGGGCACAAAAACATCCTGTTTCGTAGGGTCCTTCTCAGCAGATTATACAGACCTCCTACTTCGGGATCCCGAGTGTGTACCCATGTACCAGTGCACAAACGCCGGACAATCACGTGCAATGACGGCAAACAGGCTGTCTTATTTTTTCGATTTGAAAGGGCCCAGTGTCACGGTAGATACAGCTTGTTCAGGAAGCCTTGTTGCACTTCATTTGGCATGCCAAAGTCTCCAAACAGGGGACTCGTCGACAGCGATTGCAGCAGGAGTCAATTTGATCTTGAGTCATGAGTTTATGTCAACCATGAGCATGATGAAGTATGTCAGACATCACCCATGGGTAGAAATATTAGACTGATTTAGTCTTAGATTTCTCTCCTCAGATGGAAAATGCCATACCTTTGATGAAAAGGCTAATGGGTACGCGCGAGGCGAGGCAGCTGGCTGTCTCATCCTTAAACCCCTAGCCAAGGCGCTACACGACCAGGACAAGATCAGGGCCGTAATACGAGGCACCGGTTCCAATCAAGACGGGCGCACTGCAGGGATAACACTGCCAAATGGGGCAGCCCAAGAAAGCTTGATTCGGGGCGTCTATACACGGGCTGGTCTAGATCCCTCGGAAACAGATTTTGTGGAGGCTCATGGGACAGGCACCCTAGCGGGAGACCCTGTTGAGACAGGGGCGATCGCTCGTGTCTTTGCATCTGGTCGTCCGCCTGACAATCCTGTGCGGATTGGCTCCATCAAAACTAACGTCGGCCACTTGGAAGGGGCAAGCGGAGTAGCAGGTGTGATCAAGGCAGTGCTGATGTTGGAAAATCGCATGTTCTTGCCAAACAGGAATTTTGAAAAGATTAACCCACGCATCCCACTTGATAATTGGAAACTCAAGGTTTGGATACTCAGACAAGTTGAAGATTGGCGACTAACGTTAGTAGGTTCAATTGTGCCCTGAGACTTGGCATACCACAGGACCTCGTCGTGTTTCTGTAAATAGCTTCGGATACGGTGGAAGCAATGCCCATGTCATTGTCGAAAATGCCCAAGGCTGCCTCTCTAACTGGAGGCTTGAGAGAGATGGCAGAGCTCCGTCGACCACAGCCAAATGCCATGATGAGCTAGTCCCTAGTCCACCGCTTGGGTTGCACCGCCTATTGATGCTCTCTGGTTTCGATGAAAGAACCTGTATACAACAAATACAGACTCTAAGAAATCACATCGTCTATATGGCAGATGCAGTTGACCATGAGGAATTCCTGGATGATCTTGCATACACAGTCAACGAGCGGCGCTCTGTCTTTCCATGGAAGGCAGCCGTTGTCGGAGATACGTTGGTGGGGCTGGCGGCCTCGCTCACTCAGAACCTCAAAGCTAGGAGCGCTATTCGTAAACCAACCCTTGGGTTTGTCTTTACTGGGCAAGGCGCACAGTGGGCCGGGATGGGAAAGGAGCTACTCCAGGCCTATCCTGTCTTCAAAATATCAATTTTGGGCATCGACAGATTTCTGAATGATATTGGAGCTCCTTTTACAGTGGAAGGTATACAGACATAACGCTTTAAAAGGCTCCGTCTACTGACATGATGGAAACAGAGGAGATGACAAAGTGTGCCGAGGAATCCGAGTTGAACCACCCACGCCTCAGCCAGACAGTGTGCACAGCGTTACAGATTGCGTTAGTCGACTTGCTAAAATCGTGGGGTATACATCCAGACTCGGTAACGGGCCATTCTAGTGGGGAAATTGCCGCCGCATATGCTGCTGGTGCACTCAGCATGAATGATGCAGTGTCAGTGGCATACTACCGAGGTGTTGTGGCAAGTCAGTTTCTGCATGAACAATCAAACAGAGGTGCCATGATGGCAGTTGGAATGTCTGCCGAAGAGGTCCAGCCCTACCTGGATAAATTCCAGTCTAGACAGCTGGTGGTAGCGTGTGTCAACAGTCCATCGAGTGTGACAATATCAGGTGATATACTTGCGATTGATGCACTCGCCCAAACATTGAAAGAAAAACAGGTCTTCAGTCGACGCCTGGAGGTGGGCGTCGCTTACCACTCTCCTCATATAGAACAGGTTGCCGAGAAGTATCACGGCTTTATAGAACATATCCAGCCCCGAGGACTGGACCAGATTGCAAGCGACAAGAAAGAAAGGTCAGGATCGTTCTTTTCCTCGGTCACTGGAACGAGGGTCCCTTCGGAAGAATTGAATGCTCAGTACTGGGTGTCAAATTTGGTCGAGCAAGTGAAATTTGCCAAGTCCCTAAGGACTTTGTGTTTTGAGACAAATGCCCAGCGTGCTGGGAATACGGGGGATCCCAGAATAAAAAGGGCCGGAGCAGCCCAAAAGCCTTCGGTGGATTGTCTCATCGAGATTGGTCCCCATGCGGCACTTTCTGGGCCGATCAAGCAAGTCCTACAGGCCGATGCGAAACTCAATGCTGCCGATATAACCTATAGTAGCATTTTGACGCGTAAGGCCAACGCAGTCACCACAACCCTTGGTGCAGTCGCCACACTAGCATCACTAAACTACCCTATTGCCTTTGATGCAATTAACCGCCCTATGGGGACCAAAAAATGTAGCATGCCGCAGCTACTAGTTAATCTTCCAACGTATGCCTGGAATCACACTAGGTTATACTGGGCAGAGCCACGACTGAGCAAGATGTATCGGAACCGAAGGACGCCGCGGATGGATTTACTTGGTGCACCAGACAATATGGAATGTCCATTCGAGCCTCGCTGGAGAAATTATCTTCGAACCTCAGAAGTCCCTTGGCTTCTCGATCACAAGATCCAAGGGAACATTGTTTTCCCTGCCGCAGGGTATCTGACCATGGCTATCGAAGCATCAATACAATTGAACAAAAATGAAGAAAGGATTGCTAGATATATACTTCGAGATGTGGCAATACAATCAGCTCTGGTACTCAATGAAACTTCTGCCGTCGAGATCATGGTATCTCTTCAGAAGTCAACACATGACCAAGAACACTTCTACAATTTCCATATATATTCCGTCTCAGAGGAGAATAGGTGGATTGAGCATTGCACTGGCTTTGTCGGGACACAGAAAAGTGTTGGTGTTTCAGGCGAGGGAGCCGAGGAAACTGATGGTTATGCCACAGTTCCATTGGGGACTGAAGTTCATGGAATATCGGTAATTGACGTCCGTGACTTCTATGAGAAGCTTCAAAATTCCGGTCTGGAATACGGGCCCTCCTTTGCGAATATGACAAAAGCACGTGTTACCCAAGACGGGGCGTGCTTTGCAGAAGTCACTGTACCAGATACAGTATCCGTGATGCCTGCATCATTCCAGCATGAGCTTTTGGTTCATCCATGCACCTTGGATAGTATGTTTCATACAATCTTCGCGGCTTTACCACCAGGTATGGGAATTGAGGAAGGGCCTGCAGTCCCTGTCTCCATCGAAGAGATGATTGTATCGTCCAGTCTCAGTTGTTCGGCAGGAGAGCTCATGAGCATCTGTACTCATGTGCGCTCGATGCCAAACAAGGACATAACGGCATGCATAGTTGCGATGAGTTGTAACGAGAGACAATTCGAAACCGAGCCGACTATTTCACTTCGTGGTCTACGGTGTGCGCGGCTGGAGCACAATGAACCGGCATCGCAGAAAAATGACAGCCGCTTGATTTATCAGATTGACTGGAAACCCGATCCAACCTTCCTTTCTAGCAATAATGCGTCATTTCTATTTGCCAAAGAGGGTGCTTTACGAGAGCCCCCACCTCAAACAGAATACGAAGAGAGTGCAGCCGGCTTCATCAGAGCTGCGCTGGAGGAAGTCAGTACAACAGAGGCAATGGGACTCGACCCTTCTCACCGCAGATTCCGGTGTTATCTTCAAGATGTACTCGAAAGGCATAATGACAAACCCTCAATATCACCAACCCACTTGGAAAATTTCCATTCCACCCCGATTGGAAGGCTCCTACCGGTTATTGGGAAGAACCTTGTGGCTATTATTCGAAACCAAGTTGACTTTTCCACTGCCATTGAAGATGATCGCCTTATGGATGAGTACTGGGATATATTCTCAGCGGAAGACTCGTACCAAGCAGCTGCAAAATATACCAATTTGATTGGCCATGGGAAACCAGATATCTCCATCCTTGAGTTTGGCGTTGGCACAGGCCAAATAGCGGAGATATTTCTGAACCATCTTGTGATGTTCAACGAGAGATCCCATTGCGGAAAATATACGTTCGCCCACGAAAACGCTTCTGTGCTTGAGCATACCTCGAAGCGGCTGGAGGCGTGGTCAGAATTGGTTGAGTGTAAGCCCCTGGATCTTGGCAAGGATTTCTCCAAACAAGGGTTTGAAAAGAATTCCTTTGACATCATAATCTTGCCTCATGGATTGTGTACTGCACGCTGTGAAAAAAGTGCACTTAGCAAAAGTCATGATCTTCTGAGGCCATCAGGCTATTTGATTGCAGTCAATCCCTTCGACCCAAAGAAGAATGTGCTGAAAAATCTCTTGTTCAGTGCATTGCACTGCTTGTCTGCAGATGAATTCTGTTTGGGCCAGGGTGCTTGGACGGAGAGTCAATGGGACGAGATCCTGCAGGATGCGCATTTCACTGAGGTTGATGCATTTGCAGAAGACTCGGAGAAGAGCCATCATTTCATCGTGGCCAAAAAACGAAAAGGTCGCAAGTCCTCTAGAAAGGTTTCCATCATTTGCAGGGACAAAACTGAGACTGTCAGACAACTAGTCACTAAGCTCGAGAAGACCTCATGTGAGGTGAAGGTCGCACACGTCGATAATGTGGATTTCAAGGATCATATTTGTTTAGTCCTTGACACCTCAAACTCTTCCCTCCTAGCCACTCCCAATGAAATTACATTCAGCAAGATAAAAGCAATGTTTACGCAGAGTGGGGGAGTTCTTTGGATCACAAAAGGAGGGACAATTGAGCCCGTCAACCCAAACGCGGCCTTGGCTATTGGATTTGCAAGAACAGCGCGTGCCGAATCGGGTGTTAACCCGATCGTCACCCTTGATCTGGATGCTCAAAATCCTCTCTCGGAATTACAAGTCGCCGAGATGATCGCAAAAGTTCTGGTTGCCCGATTTCTCCGTGAAGATCCAGACAAAGACACGGAATATGCGGAGAGAAATGGACAGATCCTGGTTCCACGAGTACTAGAGAATTTGAAGGCGAACAACACCATGAACAGCATTACTAATATTGAGGCTATATCCGAGCAGCCTTTCCATCAACTCCAGCAGCCTCTCCGTCTTTCCAGGAAATTTAACAATCCCGGTTTTGTCGGTGATTCACAAATGGCAGAACTCCCTGTTGGCTACGTCGGAATTCAAGTACACTCCTTTGGCTTGAATAAATGGGATATTGAGCCAGATCGTCTTGATTGGGAAACAGACGACACTCTCGGACTGGAGTGTAGTGGCATTGTATCCAAGGTCGGTGCTGGGGTCCACGGCATCACTGTGGGCGACCGGGTTGCGTGTCTCGGAGCTGGCACCGCAAGAAGCTTTTATCGCGATCTAGCATCAGCTTTCCAGAGGATCGAAGACGAAATGTCATTCCAGGTAGCTTCGGCTTTGCCTCTGGCATATACTATTGCCTATTATGTTGTGAACTATCTGTCACTGGTTGAGCCCAATGATGCCGTTCTCATCCATGACGCCGGAAGTCATTTCGGCCAAGCACTTCTGGAAGTGTACTTGCTGAGAGATGCTCGGATATTTGCGACAGTGCAGAGCCCCGACGAAAGGGTCTTGTTGGGCTTGAGATTCGGGATACCCGAGGAGCATGTCTTCATAAGCGGGAAGAGTGATATAGTCAAGGGCGTGTTACGGTTGACCGATGGCAAGAAAGCAAACGTAGTAGTCACATTCGAGACCCCAGAGGACAAAATCCTACAGAACTGCACTGCACCATTTGGTCGATTTATTCAACTTCGAACAAATAACCCGAAGACTCGACACTTATCATGTCCGCAGAACATGTCCCTGTCTACTGTCAATATATTTGAGCTGCAAAAGGAGAGGACAGACCTTGCCAACCAAATATGGCCGAAGGTCTTTCGCTTGTTCCGCGACGGAAGACTCAAAGGTCCTGGATTTACCGACGCATATCATGTTTCACATATCCAAGAGGCAATAACAGCGACTCAAAGTCGACAGCATGTTGTGGTTCACGTAGCAGAGAACGATCTTGTGAAGGTACAGCTTATCCATGCCCCGGAGGACGTCCACTTGCATTCAGCTAATGATATCTAGGCCAACCTCCCCAAGTCCACGCAGCCACTGTTCCGCGCAAATGCGTCATACATGCTAGTTGGTGGGCTTGGTGGAATTGGGAGGGAGGTTGCTTTGTGGATGGCGCAAAACGGAGCCAAAAGCCTTATTTTCGTCAATCGAAGTGGCCTTTCAAAGTATCAGTCTCAGGTGACAGTGAAGAATCTGGTGGAAAAAGGTATCCAAGTGATTACCCGAGCTTGTGACATCTCCGACGAGACCGAAGTCAAACGAATGCTTCATGATCTCTCTTATTGCGCGCCTCCAATACGGGGGCTGATCCAGGCGGCCATGGTCCTTAAGGATGTTCATATTGAAAACATGAGGTTGGATGAGTATAGGGATGTTATGGGACCGAAGTGTTGTGGCACCTGGAATTTGCACCGACATCTCCCCACGAATCTTGACTTCTTCCTGATGCTATCATCTATCAGCGGTATTATTGGGAATGCTACACAGGCTGCCTATGCTGCTGGCTGCACTTTCATGGACGCGTTCGCCGCTTATCGAAGAAGCTTGGGTCTTCCAGCAGTATCTTTGGATCTCGGGACGATTACAGACGTTGGTTATTTAGCCGAAAACAGTGATCTAGCGGCTAAAATGGAACGACAAGGATTCCAGGGCACTGACACACCAACTCTTTTACCCCTCATACAAGTTGCAATCTCTCAGTCGACGAGCGGTGAAGCACAACTTGTAACTGGTCTCGGCCAATGGAAAGAAATGGAATCACTTGGGAACTTTGACGCCCCCTTGTTTGCCCATTTCAGGTACAAGTTCCAGGTTCATGGCAAATCTGCTGTGCTCGGCGACTCGATGGAAGGATTGAAGGCTGAACTTAGTGCTGCAAAAACGGTGGATCAAGCTACCGTTGTAATCTGCGACGCTATCAGCAGAAAGATTGCCTCACACCTCTCTATCCCCGTGGAAAACATCAATCCTTCTAATCCGGTCTCCGAGTATGGAGTTGACTCCCATGTGGCCGTGGAGCTGCGCAACTGGATATCAAGATCCATGGATTGCACTATCCCCATTTTGGAAATTCTAGCAAAGTCTATGTTGGAGTTGTCTTATAAAATTGCCGGTCAAAGACTGGAGAGCAAGTCTGAGTGAGTTACTAACCTAATTTGGCTATGGGAAAGTGCAGAATGTACCCATGGACATACCTAAGCAGCGACATTTCATGACAAGCTATGTAGTTAAATTTTGGTTCTTTCTATAATAATTTTCTGCACGCCACCGATCTGCATTCGTTTCCATACATTTTGCCAGTATTGTTTGCAATAGTAGTGGCTGAGGCAGTTCCGTACTCTGCATTCGTTCGCTCATTCGCTAACATATTAATTGTCAAGTCAGGAATGTCGCTGTGAGTATATTGTATCTAGAATTGATAACTATTGACTGATCGCATCATGTAAGACCGACATGCAAAGTGTGAGTACATCCAGACGTCTTCAGATTGCAAGAAACTGACCGAAGTACCCGACTAGGTGATGGACAAAAGCCGAAATGCCGCCGCTGCGAACGGACCGCATCCTCGTGCGCCTGGCAAGCTACCACCTTGGTCTTTCGTCAAGGTTCTAGTGCAAATGCCCAATATGAATTCTCGGATGATCAGCCTTGGTTAGTTATCGGCCACGGTTCGTGCTTCTCAATTTGCCCGCCGAAACCCGTCGAAGCATGTCATCATTCCTATTTAAACGATGCATCTACCAGGGTATGGCTCTGTTGATTATCGTAACTGACTACTATAAGAAGTGGATTACAAGTATGTGGATGAAACAGCCGACATAGCCCGACATTACTCAGTAAACTTGGGCTGTTGTCCATCAGGGCCCTCGGCCTCAGAAAGACGCCAAAGTGAAGTTTCAATTGACCAATGGGCTATGACGGAGTCATCTATCTTAAACGATACAGTCGGGTTCCAAAGTTCTGACCCTTTCTTACCGCTAAATCGGCCCGATGGTGCTCTAGCCGGCGACTCTCCATATCAACTACAGCTGTCACCTCAAAACCCGTCCCCGGTATCTTCCGCCTCGCCTCGTTTCTCCTGGAATAGCCCATATCTCGGGTCGGATAACCTCTCTAATCCGATCGAGACTAGTTTACCTAATCCAAATGAGCATGAGGCAGATCTCATGCGGTATTTCATTGTTCATCTCGCTCCTTGGGTACAGTACTCACGTTTCCCTTCTTTCATTCATTTTTTCTTCACACCCGAAAAGTCCCACTGACAGCCCACTGTCTATAAACAGTTTGATATATGCGATAAAGAGAGACACTTTGCCTGCACTGTTCTTTTAAGGGCACAAACATGTCTACCGTTACTTAACGCCATCTATACTGCCTCGGCAAGACACATGAGCCGGGTCAAAAAATACCATGTTAGAAACCAGATTCACTATGGAGGCAAAGTCCTTCCTAACCTAACACCAGAATCTGCTATACACTATCATAATGAAAGCATTGCCTATTTTGTCTCGTTATCGGACCACTCGCGCGAAGCCCAAGATGAAAACCTTCTAGCCGCAGCTGTGATTCTTCGCTTCTACGAGGAGGTAGATGGTGAGCCAACGCAAAATCCCAGTCTAGGACTCCAATCTTTTCATATTTGTGGCTAATGCTTTTATTTTTCTGTTCTATATTTCAGTCCCTTCCATTGGTCAAGACACTGAAAGTGCGCTCCGCGGCATCAAAATATTCCTCGACGCACAAGCCGACTCTGCTGTAGCGGACTACGGACTACGGCATGCTGCCTATTGGATCTCCCTGCGACAAGAGATAATCACAGCATTCAGCAAACAGCGAACCTTCCGACTCCCAATTGGGCCCTGCGAGCCCTACAGGTCCTTTGAGCCCGCATATGACTATATCTGGGTCGACCGGCTTGTCGTCCACTGCGCTGACGTACTAAAATATTGCTACGGATCAGAAGAACAGCAGCTCCCCGGTGACCATCAATTCCACACATCAAGTACAGAAATAATCCACCCTGACCCCGCCAACGAAAGACGAATAGCCCGGTACGACGAATTGGTCGCATTCGGAACGTTCTGGTCTGAGCTAGGCCCACCAAGTTTCAAACCCATGTATGCACGCGAAGCAGATCGGTCTCGCGGAGAAGTTTTTCCCGAGCTGTGGTACCTGAACAACTGCCATATTGCCGGGTTACAATTTCTGGATCTTGCGCGGATCCTGCTCACTGTTTATAATCCCCGGTTGCCTCGTCTTGGCACTGGGCAACGAACCGCGATGCGCTCGGTAGATAGAAAAGTGCGCGCGATCGTATTACGGATATGTGGTATTGCCTATTCCAACCAGCATAGTCCCCCGGGATTGGTAATAGCCTCTATTGCAATTGGGATGTGCGGCGACCGGTTCACTGATCGACTGGAGCAGGAGGCTTTACTTGGGGTGCTGTTGAAGGTGCAGGATGAACATGCGTATGCCACGTTACGTACGCGGGAGCAATTGAAGGAAGCGTGGGGGTGGCAAGGGTAA	Ps.00g024440	0.29	0.512589	-0.436175
1394	Expression Difference	673	Ps.00g083170-v1.0.a1	ATGCATAAACCCAGCCTCCCTGTATCCCTCGATATGCACCTGACTAAAGGTATGTCCATAAAAAATAGAAGTCTACGGCGACCTCTCCGTCCACCCCCAGCTAGAGCACTACTGGGGGAATGTGAACCCATTCGGCCCACGAGCCTGCTATGACGAAGGAAAACGCGCTGCCGAAGCCCTCTGCTACGCCTACCGAGAGCAACACGACGTCGACATTCGAATCGCGCGAGTCTTCAACACGTACGGACCACGGATGGGCGCAAGCGACGGTCGCGTCGTGTCCAACTTTATCGTATCTGCATTGGCCGGGGAAGATTTAAAGATTACCGGTGACGGCAAGGCAACTCGCTCGTCTCAATATGTCACCGACTGTACGCAGGGACTGTATGCGCTCATGCAGAGCGATTATAGTAAAGGCCCGGTAAATATCGGTAATGATCGGGAATTTACTATCCAGCAACTAGCTGAACTTGTGATCGGGCTTGTTTCGCAGATGACTGACCGGTTTAAAGCTTCTATTGCATATCTGCCACCGTTGGTGGATGACCCTACAGTGCGCAGGCCGGATATTACGTTGGCAAGAGAAGTTCTGTGCTGGGGACCGGTTATCCGGCTGGAAGAGGGATTGCGGAGAACGATCGAATGGCATATCAATGAGAGGCGGTCTGACTGA	Ps.00g083170	0.24	0.57152	-0.436131
1395	Expression Difference	1215	Ps.00g041500-v1.0.a1	ATGGTTGTGGCCCACAGAGCTATGAGGGACCAAATGTTCCGCAAAACAATGTCTCCCTCGGACGCAATCACGCTCTTTGATGCTGGGGCTGGTCAAGTGAGTGTCATGGCGCATGGCCCTCGCACAGCTATCGTACTTATCTAAAATCAAATGGCAGTCCCAGGGTGGTAGGAAGTATCAAGAGGATCGGTGTGCAGTGATTTTCCCGAACCAGTTTCCTTCGAACATGAAGGACAATGTTGCATTCTTCGCAATCTATGACGGGCAGTAAGAAAAGCCTCGAGATGCGGCCTTTAGACCATAATTGAACTGACCAAGATCTCCAGTGGTTCTGGATTGGTTTCAGAACATGTTCATAAAAGCCTGCACCACTTGCTTGGACGGCGCCCGGAGTTCGAACAAGACGATTGGACCGCGGCTATCAAGGCAGCACTGGCGGAAGAAGACAGCATTCTGTTGGATAGGTTCGAGCATGAATCTTCTGAGCCTGCTATTTCAGGGTCGACGGTGGCCATGTGTTGCCTTAATCTCACTAAGGGCGAGTTGATGGTCTCCAATCTGGGTGATTCACATGTTATCCTGGCCGAGCGGGACCGGAAAACAGAGCACCCGTATCACATTGTAGGCACTTCGTTGATTTGGGTGTTGGTTTGGGTGTGAATGCTAACAGCCACACACCAGCGACGTCTCACAGAGGCTCACAAGCCCTCCACTCCCAGCGAAAAGACCCGAATTGAGCAGGCAGGCGGGGTAGTCAACAATCGCAGCGGGACAGAGCGTCTTGGTGGGTGAAAAAAAGGAGAGTGACCTTCCAAATTCAATACTAACCCTTGAAGGACAGGTTCCTTGAATATGTCACGAGCATTGGGCGACTTGCAGTACAAGAATCCGGTGAATACTTTGGAGGACTCCATGCCAGACCCCGCCTCGTCAGCTACCAGCCGATCGGAATCTCGGGGCAACTTCCTATCCAATGACCCTTACACCTCGCGACGCACCTTACACACGGACCGCCGTTACCTACTACTAGTGGTGTCCGACGGAGTTACCGATCGAGTGGACGATACGAACCTGGTTCAGCACGTGATGAAATTATCGATGCGGGGAAAACGAGCCAATGAAATTGCACAAGAAATCGCCACCAGTAGTGCTAACAAACCTCACAGTGACAATACAACGTGTATTGTAGCGATGTTGGACGGACAGGGATATTGA	Ps.00g041500	0.4	0.399266	-0.435961
1396	Expression Difference	4203	Ps.00g100960-v1.0.a1	ATGGCAGCCAGGGCCACTCTATCCCATGACGATTACACGGTCGGGTGGATATGCGCTTTACCCCTGGAGATGGCGGCCGCAAAGCTGATGTTGGACGCAATACACCCAAGTCTGCCTCGCCCGCCGACGGATCAAAATACGTATATTCTGGGAAATATCGGGGACCACAACATCGTTATTGCCTGTTTGCCAAGTGGCGCATATGGCATCGTATCAGCTGCAACGGTCGCGATGCAATTGCTCTCGAGTTTCCACTCTATCCGGTTCGGACTGATGGTCGGTATTGGTGGAGGAGTACCAAACGGCAACGCAGACGTTCGACTTGGCGATATCGTGGTGAGCCAACCAACAGACACATCTGGAGGCGTGATCCAATACGACCTTGGTAAAGTATTAAGTGGTGGTCAATTCCAGCGGACAGGGATGCTTAACCGGCCCCCCAAGGTCCTGCTGACTGCCCTCGCTACACTTCAAGCCCACCACTTCACAGAAGAAAGTCGAATTCTTGAATTCATTTCTGAGGTCCGAGCCAAAATGACGCCGCGTATAGCTGCAAATTTTACACGACCAATAAAAGAGGACCTTTTATACGAAACAGACTATGACCACGGAGCATCTGATACATGTATCGGTTGTGATCGGTCCAAATTGAAGCCAAGGCGTCCACGAGACCATAAAGAACCAGTGTTTCACTATGGGCTGATTGCGTCTGCAAATCAGGTAGTGAAAGACGGCAGACGGCGAGACCAGCTGGCTCAGGACCTGGGAGTGTACTGCGTGGAAATGGAAGCGGCGGGGCTTATGAATGACTTTCCTTGTTTAGTTATCCGGGGTATTTGTGACTATGCGGACTCACACAAAAATAAGGAATGGCAAGGATATGCGGCAATGGCGGCAGCAGCCTACGCTAAAGAACTTGTCTTGGTGGTTCCGATCGATCAGGTTAAAACTACTCCAACAGCACGAGACACTCTAGCAGATCATGGTGAGGGTTTCTAAGTTTCAATCTGTATCACTCCTTGCCTAGTTCGAATCCATGACTAAATAAAAATTTCCGTGTGCAGTCCACCGCTTTAATGTCCCTCTAGACCTGACCGCATTGCCCGTGATTGCAAATTTTGTGGGACGGCAAGAGGAGATAGACAATCTGTGGCAGTATTTACAACCGACAGATTCACCGTCGCGAAAAGTTGCAATTCTTCACGGGCTTGGCGGAATAGGAAAGACGCAGCTAGCGATTCGCTTCGCGCGAGATCACAGAGATGATTTTACGGCGATATTCTGGCTGCATGGCAAGGACCGCGATGCGCTGTTGCAATCGTTGAGCTTTGCCTTGAACCGATTACCAGAACAGTACTGGGACCGGGAGACAATCAATGACGAGGATGTAGAGCAACGAGCCAGACAAATGTTGCGGTGGCTTGGATTGGATGGTAACTCGCGCTGGCTAATCATTTTTGACAACGTCGATCGATACCACCCCTTCGACAGCTCTATTAGTGATGGATATGACATTGCGGAATTTTTCCCTAAAGCAGATCATGGCTCTATCCTTATCACTTCTCGACTTCAAGGGCTGACTGAGCTAGGGGAGCCTTTCCCAGTTCGCAGACTTGACTCTCATAGCTCAATTCAATTACTCCTACAAAGCAGTGGTGTATCATTAAGAAACACCACTAGCAAACTTGACAGCAATTCAGGTACTGTGGCACTTGATGAATAGATGTTACTGATATGCTAATATATGTAGATGTCCTTGCTCTTGCCAATCGTCTGTATGGACTGCCATTAGCCATTGTTCTGGCCGGGGCGTTTATGCGTGAAACTGGAACCAGCATCACTGAGTACTTGCAGTTCTATCAAGAATCTTGGTCTGAGCTACAGCTGCAATCGGATCCCGGACGTCAGTACCAGCAAGGCAATATGCTGCAAACATGGATGATCTCATATCTTGAGATCCAGAAGCGTGACCCAAACTCAGCAGACCTTCTATTGCTACTTGCTCATTTCGATAATCGTGATATCTGGTACGAGTTGGTGAAGAGTGGCCGTCACAGCTCAAACGTCCCGGACTGGCTCAAAAAGGCTATATCAAGCGGACTCGAGTTCAAAATCGGTATGAAGTCTCTCATCGGATTCTCTCTTCTTGAGAGTAAGCAACAAGAAGGAAGCTATGCGATGCACCCAGTGGTACAGGATTGGTGCCTTCATATTGCCAACACAAACAAAAATGTAAATTGGATTCAGCTTAATGAGCTGGCACTGATATCTGTTGGATACTCTGTGCCGAGTGCAAGTAATAGGGACTATTCAGAGCTTCAGCAACGGCTTCTTCCACACGCCAATTATGTATGTCATCTAGATTGGTCAGTTGACAATATTGAGTTATGGGGGCATTCCATGGTTTAGGGGATCTTTACTCTGATCAGGGCAAGCTTAAGGAGGCAGAAGAGATGTACCAGCGAGCACTAGCAGGCTACGAGAAGGCCCTCGGTCCAAATCATACGTCCACTCTCGTCACAGTCAACAACCTTGGAAATCTCTTCTCCGATCAAGGGAAGCTGAAAGAGGCAGAAGAGATGTACCAGCGAGCACTGGTAGGCCAGGAGGAGGCCCTCGGTCCAAATCATACGTCCACTCTGGATACAGTGAACAACCTTGGCGTTCTCTATAAGTAAGTGCCTGCATAATAAAGAGTCTTTGAAATTTGATATTTAGAGTGTGTAGGTGTCGTCACAACGCTTCTAGGGATTGTCCAGAATTACTCCGGTCTATTGGCGGCGAGGTTCTTTCTTGGTGAGCACCAGCGTCCATATTTTCATCCCTCTTCTGCTATCCAGCTGACACTTCGCAGGATTGTCGGAGGGAGGCCTTTGTTAGTATCCATCATTCAGACTCTCGGTCATTGTTATTGACCCGCTACAGTTCCCGGCCTCGCGTTCTACGTATCTCTCTGGTATATTCTAGTCCATCTATTGCGGTATAAACGCTCACCTAGTCAGGTACCCAAGAGCAAATGCACAGTTCAGACTCGCCCTCATCTTCGCCTCTGCCTCAATGGCCGGGGCGTTCTCCGGTCTTCTGGCCTTTGCCATCAGCAAGATGGATGGAGTCGGAGGGTTGGAAGGATGGAGATGGATGTGAGTTGCTGTTACTTGGTATCCACGATATGAAGCTGATCCGAGGCAGATTTATCCTGGAAGGTCTCCTGACAGTAGTGTGCGCGGTCCTGGCCTTCTTCGTGATCTGGGATGAGCCATCGACCGCGACGTTTCTGTCGGACAGGGAAAAGGCCATCATCATCGACCTGTTGGCGGACTCGCGAGCGAGCTCTAGCGAAGGCCAGCTGGAAGAGAAGAGTGCTTTCGACTGGAAACAATTCTTGGCAGCAGTTCTAGACTGGCAAGTGAGTTATCAACCCTTTTAATACAACAGCGGCACTCACAATATCTCTAGACATGGATGCACGCCATCAGCTACTGGGGAGCGGTAAGACATCTGCACAAACCACTTGAACATTCTTAACGGTCTTCCAGGCGGTAGCTGTGTATGCACTCTCGCTGTTCCTCCCGACAATTATAAAAGGCCTGGGATATAGTTCCGCCATCGCGCAGCTGCTGACCATCCCCGTCTACGCCGCTGCCTCCATAGCGTGCATTGCTGTGGGCTACTTCTCAGACCGGATGGGCCAGAGGAGTCTCTTCACGCTTGTCTGCTATGGCGCTGTATTTGTTGGCTTCCTCATCGCCGTTGCCCCCAGTCGATTCATTCCAGGCTTGACGTACGCAGGATGCTTTATCGCTGCCAGTGGCAGCTACCCAGGTACCTCTACTACTTCGGCAGTAGTCACGGATGATATATTAATAAAGTCTAGCTATACCGGGCCTCCTAGCCCTGTCGTCCAACAATTACGCACCGGCTACGAAACGCGCTGTCGGAATGGCGATTCAGATTGGGCTTGGGAGTTTAGGAGGCGCGGCGGCGTCCAATTTCTACAAGAAAACAGACGCCCCCAGGTATCGCCTGGGACACTCCCTGGTGCTGGCCTTTGTGGCATTGGGCTTCCTGACCGTGGTCCTCTACTATTTCCTGTGTCGGAGGATCAATGCTAAACGCGACCGTGGAGAAGCAACGGCCAGCCAGAACCCGGATGGGATATTCGAAATGGGCGACAAGGCACCGACTTTCCGCTATAATCTGTAA	Ps.00g100960	0.81	0.153726	-0.435938
1397	Expression Difference	744	Ps.00g056510-v1.0.a1	ATGTCAAAGTGGGAACTTGATGGTGGCGCTGGGTCTCCCTTTGCCGTGTTCAGATATCTCTGCCACAGTGCGACAGAAAGCGATACGAAGGCATTCATGAGAATCTATTTTCAGATTCCTATCGCCGGAACTGAGCAGCAACGCCCTGAGGTTCGACAACGACAGGCCGCTCCGCCACGAAAACATCGTGAGCTAGACGTGCTAAAGGATCTGAAACTACGACAGTGTCCCGTGGTCCCAACTCTCCTCGCCTATAAAGAAGGAAAACAAGGAAATGATGGCGTGGTCCCAGATGGATACATTACATATGTTGTGTGGGATAAAGTTCCCGGAAAGTCACTAAATCAGGATCAATTCTGGGATATTAAATCAGGTCCATTACGTGAGGCCGTCCGCGCAAAGTTCCGCGATGTCTGGGAGTATGTTTAAACCCCTCTTTCACTAGTCGAGAGTGAAGCTAACAGACCTAAGAGAGTTGAGACGTTATGGATGGGAGCCAGGGATGCCTGGACTGGAGAACATCATCTACGACGAGGTTACAGAGACGATGTATGTGGTATCTTCTATACACCCAGTGCTGAACAGAATAGGCTGACTATCTTTAGGCACATTGCTGGTTTCCGACTCTCCGCCCCCCTTGACCCCGAACATAAATTTACCGATATGACCTTTGTCGACTGGGGCTTGGCTATACCACCCAATAACGCCGATTGGGAAAAAGACAGTACTAAGTGGGCTTGGTGA	Ps.00g056510	0.28	0.524906	-0.43558
1398	Expression Difference	886	Ps.00g097190-v1.0.a1	ATGGCCTCGGCAACAGGAATTCCTCAAGATCACCCCGCAACAATTGTATCGCGAGAAGATGAACCTCTATTGGGCCGCCCAGGCGATGTCACACAACAGCCTGATGAGAGTATCTATCGGAATCTCTTCACAGGTGAGCATCAAAGCTTCTGGTCGAAACCCCATAACTGACTCCAAATTCAGGAACAGCGAGTGTCGCGCAAGCAGGGATTTGGATTGTGAGAGCATTCTAAACAATTTAGAAGATCGGAAAACTAATAATATACAACAGCTAGCGGCGTTGGTCTGGCAAGGCGTCTTATCCCTTCCCCTCTCGCTATTCACCCCGCATCCAGTAAGGAGATAAAAAGCCGAACAAAATATCCTCAACACTAACTAACTGGATATTTAGCTACTCGGAAGTTCTGCCCTTCTTCTTCAAGTCCAAGCAGCTCTCATCTTACAACCAACTGCTACCCCGCAACAGAAGCGTACCGGTACTCGCATCCACTACATCTTACAACTACTCAGCGTGGCCCTTTTTATAGCTGCCTTTGTCATTATCGAGGTTAACAAGGGCTCTCATCCGCACTTTGTCTCTCCCCACGGCATTCTAGGTCTGATCACTTACATCGCTATCGTGCTACAAGCCGTGGTCGGTGTTGTTCAGTACTTTTTCCCGGTCACCGTCTTCGGCAGTGTCGACGCTGGGAAGCGCATTTACAAGTATCATCGCTGGAGCGGCTATGTTTTGCTACTGCTGGAGGTGGCGACTATCGTGGCGGCGACGCAGACCACCTACAACGTGATTGCGATTCACATCCCTCTATGGGGTGTACTTGTTTCTGTCGTTTTTATTCTCGCTGGAGTGGGTGCGAGGATTAAGAAGCATAAATTGGGGTTGTGA	Ps.00g097190	1.01	0.0984131	-0.435383
1399	Expression Difference	1693	Ps.00g072860-v1.0.a1	ATGGAACTGAACAACAAAGAGGACCTGAAACCCATCCATATCGACGACATCGGGCCAGGCGGGCTTGAAATCGATTATGACGCAGCCGAAGAGCAGAAGGTAGTCAGGAAGTGCGACTTGCATGTCGTGCCAATTCTAATGCTTCTGTATCTTCTTGCATTCCTAGATCGCATCAACATTGGTAACGCACGTTTACAGGGGCTCGAAAATGATCTTGACATGAAAGGACCGCAATACAACTATGCGCTGTTTATTTTCTTCATCCCCTACATTCTTTGTGAGGTTCCGTGCAATTTGATCATGAAGAAAATGGCTCCATCTACTTGGATCTGTGGAATCATGGCAGCATGGGGTAGGCCACCTCCCCACACTCTCGTTGATAGTGCTTTCCAGATTGATTGTACTGACTATGAAGGTTGCGTGACTATTGGCCAGGGTTTTGTCCAAACTTGGGGTGCATTGATGGCGTGCCGCTTCTTGATTGGGCTATTCGAAGCTGGGTTTCTGCCTGGTAAGTGCGTCTACGCAGAGTCAAGTTCATTACTGACAGAAGGACAGGCTGCGTCTACTTGATCTCAATGTACTACAAGCGTTTTGAGCTCCAGTGGCGGTTAACGCTATTTTTCAGTGCGAGCATTTTATCGGGAGCCATAAGTGGGGTAAGGGTTTCGTTACACGCATTTGACAAAATCTGTTGCTCACATGTGGTTTTAGCTACTGGCCTATGGATTGTCTTACATGGATGATGTCCGTGGTTACTCCTCCTGGCGATGGATATTTATCCTTGAAGGGCTCGCGACTGTGGTAATTGCGCTACTGGCAAAACTACTTGTTGTGGATTGGCCTGAATCTGCAAGTTTCTTGAATGAACGAGAGCGCACAATTCTACTTACGCGCCTGAAGTCCGAGAACCACTTGTTTCCCATGAATCGCTTGGACCGAACCGCCATACGCAGGATTTTGACCGATACAAAGATCTACCTAGGGTATATCATCCGATGAACAATCACCTGAAGAATAACTGAATTGGATCTGACAAATAGCATGCAGAACAGTCATGTATCTCGGCGCGTTGAACACAGGATACGCGGCTTCTTTCTTTATTCCGTCCATCCTCCGAGACATGGGCTGGACTTCCTTGATGGCACAGGTGATGAGCGTCCCGATCTATATTGTGGCAGCAATCATGACTCTTTGTACCGCCATCCTTAGCGATAAAACCAAGCACCGGTTCAGCTTCGTCTTGGTAGGATGCAGTGTTGCCACGATAGGCTATGGCATCTTACTTGCACAGCGAGCAGTCCCTGTCGGTGTCCAGTACTTTGCACTCTTCGCTGTCACTGGAGGTGGCTTCATTGCCCAGCCTATCCTCATAGGATGGCTGAGTAACAATATGAGTGGCCATTACAAGCAAGCCATTGCATCTGCCATGCAAATCGGATTCGGTAATTGTGGTGGATTTTTTGCTAGCAATATATTCTTGTCCTCAGAGGCACCATTCTATACAACAGGCTATGGTACGAGCTTGGGTTTGATCTGGGTATGCGGACTAGCAGCCGTCATATTTGTTTTTCTCCTGTGGCGAGAAAACAAACAGAGAGACCAGGGGGCCCGAGATGGTAGATTGGCGCTCGATCCCGAGGAAGTACAAAACTTGGGAGATGATCATCCTGGATTCCGCTTTACATACTAG	Ps.00g072860	0.27	0.533959	-0.435119
1400	Expression Difference	570	Ps.00g098110-v1.0.a1	ATGGATGCCTCGAACAGCTCGCCAGACCAGGAAAAAGGAGAACAGCGGCCCTGTGAATTACCAAACCTTAGTAATAAGGACAATAATGTGGAACCTTCTGATCATGTCCCTCCTTTGGTAAGTGAAACCATTCGGCTTCAAATGCTTGGCTGACCATCGTAGACCTCCCCTTCGCAACACGAAGAAGAAACAAGACATACCTTGGCGACCGAGCCGTTTCAACCCACCTTGAAGGTGCTAGCAGACCTCGAACGCGACGATCCCAAGTTTGCATTTCCAACAGCTCGACTTGTTGGACTGTATCGACGTCTATGGGAGTCGTGTGTGTCCAAGCATTTCGATGGCCAGAAGCTAGAGCAGAGCAATCAGAACTTGAAGGAGGCTGGTATGCACCTGAGAAAAGAGAGAGACGGACTTCAGCTTTGCCACGACAAGCAGCTAGCTCGACTGCGCTTTTTTGAGCAGGCACTGGAATCATCTCGGGAACGGCTGATTAGCCTACTCGATGACTGGAACTACCCCTACAGTGCCAATTTGGCAGGGCTGACGGACGTCGCAAGAGAAGAGTAA	Ps.00g098110	0.24	0.57171	-0.434765
1401	Expression Difference	975	Ps.00g058240-v1.0.a1	ATGCCAGCCAACCCCAAATACAAGCTCTCACAAGAGCAAATCGATCACTTCATGAGATATGGGTACGTGCGTCTACCAGACTGTTTTTCGCGGGAGAAAGCAGCCGAATGGGCAGGCGATGTATGGACTAGACTCGGTGTGTCACCAACAGACAAATCAACATGGACGACCGAAATTACCCACATGGGAGACAACAAGGAAGAGCCGGTCAGAACTTTTGCCCCCAAGGCATGGGCGGCCATCTGCGAGCTTCTCGGGGGCGAAGACCGCGTAGCCCCGGAATCGGCCGTTTGGAACGATGCCTTGATCGTCAATCTCGGCTCGCCAGAGTCCGAGGGCACATGGCCCCATCCTGCTGATCTGCCCGGGTGGCATGTGGATGGTGACTTTTTTACCCATTTTCTCGATTCGCCTGAGCAAGCCCTGCTCGTTATACCCCTATTTACCGATATCCAGGATCGTGCAGGTGGCACTATGATCTGCCCCGAGGCGACGGAATATGTTGCCCAGCATCTGGTAGGTGGTCAAGCTTCTTATTCCACTTTTACACCTTTCTGACCCGTATGTTTCTAGTATAATCATCCTGAGGGCGTGACACCGTATATGTATCCTCGTGGCCAAGAGCCTGTTTGCAATCCTGGGGACACCCCCTTTTACTCAGATATTGTTAAGAACTGTACCGACTTCCACCAGATGACTGGTAAGGTGGGCGATGTCGTTCTTCTCCATCCTTTGATGTGTCACTCGATTTCTGTCAACAGCTTGAGACACCCACGGGTTATCACCAACCCGCCAGTGTCCTTGAAACAACCGTTCAACTTTGACCGGGACGATCCCTCTAAATACAGTCTCGTTGAGAAGAAGACGCTACAGATGCTTGGCAAAGACAGACTGTCTGGTTGGAAAATCAAGGGGAAGCGAGAGTTTGTTGTACCGGAGAGGCTGAAGGATACAAGCGGATCGAGTGAGAGCTAG	Ps.00g058240	0.43	0.368741	-0.434727
1402	Expression Difference	660	Ps.00g114540-v1.0.a1	ATGACCCTGGCAGCTCATTTCACTCCCCAAGAGAAGGTCGGCACATGCAACACCCTAAAGTTCACGAAGACGATCTCGCAATATCTCGAGAATCCCCCGTTCTTCGTGCCCAAGTTCAAAGCCTTCTGGGACTATAATGTGGCCCGGTGTGATGATAACTGTATCCCGTTCAGAGACAGGGCCGATGCGAACAAGAAGCTCTTCCAATGTTTCTTTTTCCGTATTCGGGGCCTCGATGTCTTTTTCTGTTTGTTTGCCCACATCTCGCGGCGTCCACCAGAATGCTGGAAACTGTCGCTGAATGTTGTTTATAAGGAGCGCACAGAGCAACATAAGAAGCGAACCAAGGATGACCAGGGCCACGAAATACCAGCCAAGTTTACCGATATTTGGGTCAACAGCAGCAAGAAGCGCCGTAGCACCTCCAGGCGGATGAACCGTATTTGTGATACCCATGATGCTAGACGCCGCGGCGCAAGAAAACGCCCCAGCAATCCATCTCAGACTCTCAAAATCGTCTCGGAGCATAAAAAGCTTTGTAATTCCCACACCCACTATCGCAGAGGCCGCATGTCCGAGAATGGAACTTCGTGGTTGCGCCAGTGGCGACTGAATCGTATGATAATCAAGTATCGCCGTAGCTCCCTGTGGTGGTATTAG	Ps.00g114540	0.87	0.135023	-0.434707
1403	Expression Difference	3055	Ps.00g048170-v1.0.a1	ATGTCTCAAAGCAGCGGATTGAGCCGATACGATCACTTCAAGGCTATTTTCTCCAGACATTCTAGCCAAGAGCCCGAGGTCAAGGGTGATACAACATCCGAAACTACACTGGTCCCACGGTATGATTATTCCAACTATACATATAATAATAGAGAATATCGCAATGCTAACTCATTCTAGACAGACACAACCACCCAGATATAAAAAGCATGGTCTCCCCCAGAATTATAATGGTGAGTACCCCAATCCCAATGCAATGATATGCAACATCGGCTAATGGGGAAACGTTATTTAGCTGCCGACATGTGCTTCGGCTCTTGCTGCAGAAATTGATATCCAATCATCTCAGTGACCAATCATTACCAACCTCCTTGGAACCAGGAAGTACTAAAAGCATTTTGATACAACATTTGTTGGGGGAACATCTTGAATCCCTTGTTATATAACTAGAAACTTCATAATTTATAATTTATCAACATCATGTCCTTTTTACCCCTTGCTCCAGTTTTCCTCTCTCCGAATATGCCAAGTTGTGGGTTAGAGATTAGGTTAGGTTTAATAAGATCAACCAGTAACTTGTATGAGTGTAGAATACCTGGATGTAGGGGGCTCGTCATGCGCAGCAAATTGTGGTTTGGCCTTCTTTCTCCCTTGTTCTGGTAGAAAAGGCTTTCACGAGTGAGTTTTGTTAGATTCTATATATAATTTGGGCAAACCACATAGGTAGAGAAGTGTGGTGATATAAATTCCATCAAACCGTTTTCTCCGCACGGAAAACCGGGGGAGCGGGGTAAGAGAAAATGCATAAAATAGTACTTTTTGGACTTGTCATATTTACTGTAGTATAATCGAAATTGAACTGCATAAATCGTATTTTATCCTGTTGCCAACTGTATCTGATCTCCCAATGAAGCCCCTAACACCTTTGATTCCCGATGAAAATGGCTGATCATGCTCTTCCACTCAAGCGACCCGAGTACCGAGCTAAACATTTGAGGGGTTCAGTGGATGCCGCGGAGACTCAAATATATCACCTATTGAGATTTAAAATTGTCTGCTTCCTCGAGCTATGCCATAATAATGCAATAGAACCTGATAATCTTATATCCGACATATACAGCTCAGCACAGTATGATCTTTGAACCAGCAGAGAGAGTTTTGCTTCCAACAAAGGACCTGTTGTCCTATATTTTTGACGAGCCATCATATGATCAAGACCAACCAGTGAGTGAAAATCAATATCTCAATGTTATCATCATCCGGCCACCGAATTGACCTTGATAGATCTACGTTGACGTCAAAAATCCCACCAGGTCGATATCCTGTAACCAGGCGCGAAAGCTCGTTCGTCAGCTCATTGCCGGCCTTCGGGCATCTGGTCTCCAAAAAGGCGATTGTGTTCTCATTCATTCCTTCAATGATGTATGTGGATTCCATTATGCAGTTAGACGAGGCTGCGGGAGGCTGACGTATTTTAGATAAGTTATAGCATTCTTGTTCTGGCTATTATCGGAGCTGGGGGATGTTTCACGGGCTCGAATCCATCTTACACCCCACATGAGCTCGCTCATCATATCAGGGCCTCCGAAAGCAAGTTTCTTTTCTCCGAGCCCGAGATCTTGGATTCTCTTATGAGCGCGGTTGGAGAGACAAATATACCCAAACAAAATGTTTGGGTTTTTGACAATTTGGGACAAGCTATTCCGGATGGAATGAAATCATGGAAACAGTTATTAGAAGTTGGCGAGGAGGATTGGGTGCGATTCAACGATCTAAAAACCTGCCAACAGACTACAGCGGCGAGGCTGTTTAGCAGTGGCACCACTGGTCTGCCCAAAGCCGTCACAATAACACACTACAATCTCATTGGACAGCATGAGCTTGTTTATGGCGTGAATCCACGTCCTTACCCTGTCAGTTCATTCCGGTATCAGCTTGGAAAAGAGTTTGGCAAATGAAGTGCAATGGTATCACTAACGCCTGACATACTCGAATAGATTTCACGGGTCATTGCGGTACCCATTTTTCATGCATCTGCAGCTCCAGTCTCGCATATTTCAACGCTGAAAGCTGGCTCAGTCGCATATATGATGCGTCGGTTCGACCTCGAGACATACCTCACTACAGTCGAAAAGTACAACGTGACCGATCTTGCTATGGTTCCACCAATCGTAATAGCAATCCTCATGTCCCCTCTTTCTCAAAGGAGACCTTATCTGCGAAAGGCCCGAACGGCAGGCTGTGGAGCAGCTCCTTTGGACAAAAATGTCCAAGCCAGGTTCCGCTCATTAATGGGCGACAATGCCCCATTCACCCAGGTATGGGGAATGACTGAAACATCTTGTGTGGCTACCATGTTTCCCTATCCCGAACACGATGATACGGGATCTGTCGGCCGACTTATCCCAAACCTCGAGGCTAAGTGTGTTTCATCAAATTCCCCTGCCAAATGTGTAGCATCGTGTCAAATCAGCGACTAATATTGCTTCTGCTCAGACTCATCGACGAAAACGGAAAGAATATCTCAGCCTTTGGCGTCCGTGGCGAGTTGTGTGTCCGAGGCCCGACAGTGACGCCCGGGTACTTCAACAACCCCGAGACCAATGCCGAGGCCTTTGACTCTGAGGGTTGGTTCAAAACGGGCGATATAGCCTATTGTGACCAACGTACTCGCAAATGGTATATTGTGGATCGCAGGAAGGAACTGATTAAAGTGCGCGGCTTCCAGGTGGCCCCACCAGAGCTCGAGGCAGTGCTCTTATCGCATCCACAGATTGTGGACGCAGCCGTGATTGGAATCACCTTCCCTGGTGCTGATATCGAGTATCCGCGCGCTTATGTGGTTCGACGACCCGGCGATTCAGGGTCCAAGCTAACGGAAGCTGAGATTCAAGAGTATGTTTTAAGCCGTCTTGCGAAATACAAAGCACTCACAGGTGGTGTGAAATTTGTCGGTGCGATTGCACGGAACCCAAGTGGAAAGATATTGAAGAGGGTATTGCGTGAAGATGCTAAGAAAGAGATCGAAGCTGGGCTTCTGAAAGCTAAGCTTTGA	Ps.00g048170	0.33	0.471534	-0.434318
1404	Expression Difference	752	Ps.00g025500-v1.0.a1	ATGACTTCCAACAGTACAACAATGCACCTAAGAAGCGCGTGCTTAACGAACGTGGACCCCTCCAAAACCCATATTATCAGGGAGATTACGTGCTCTGATGCGTCTTCAATATTTGAGGTAGATCTGGATGGACAAAAGTATGCATTGAAGCTTTTCCACGACAACGGCGACCCTGGATATACCGAAAAAGGCCGTGATTTGAACCGATTTCGCTGCGAATTAAATGCATACAAGAAGCTTCTGACCTCTGGTGTCTGTGCGCGCGGTTTCGTTCCAAAATTCTACGGCTACATCAACCGAATGGATCCCGCAGCATTCCATCCTGCTTTCCAACATTTCGCCCAAGACAAGCTAAAGCCAAGGGCAATATTGCTAGAATATCTCCCAAATGCAGAGAGTTTAAACTGCGTGAACTACTCGGACACGCTCTATCCCCAGGCAATTGAGGGCATGAAAGAGATACACAGGGCGGGTGTTCATCACCAAGACATCTATCCCAGAAACCTTCTCCTTGCCCGTGGAAACCCCGATAGGCTGGTATGGATTGACTTTGATGTTGCAACGACCTTCACCGACTTTGGACGTGAACAACTGGCCCGCTGTGACTATGAAATTGCGCTTGTGAAGGGATTCGGGGAAGCACTGGTATGGGCTCCATTGCTGCCTATGTTGGAAGCATTTAGTGTGCTGACTGGCGAATACAGAGAGATGACCAGGCCGAGGGACTCCCCCCGAATACGAAATTCTATTAA	Ps.00g025500	0.6	0.248613	-0.434279
1405	Expression Difference	1488	Ps.00g065540-v1.0.a1	ATGTCTAACATGGCTGATCTTAAGGCATGGGCAGCTCCTCGTCTCTCCCAGCTTCTCCCGCTGGATCCAGATTCTCTTTCTCAGGTCATCGACTATGCCGTCAGCCTCTCGAGGGAGGCATGTGCCGATCACCTCAAAAACCTACTTGGCGACTCCCCGGCCGCCCTAGAATTCATCTCCTCGTTTAATTCACGCCGAGAACCCCAGCGACCACCCCAGAACCCTTCCACGCAAAGCAGAGATGCATCGAGATCAAGCGGAGGAGCCAAGAAGGGCAAGAAGAAGGCCCCGCTGCACACTGCCGGCCCACCACGTCGACCTGACAACTACGGCGATGTAGGAGGCGGCTACAAGAAAGCAGACGAAGAAGACTATATGTCTTCTCGAAAACCAGCTGCTCCCACTCTTGCACCATCGCCACATGGATCCTCAGCCTCGTCGCGCATTCCCTCTCCCTTACCCGCATCATCTCCGAAGCCACCACCATCTGCGAGTGGCCCTACAATCTCAGACATGTTACCGAATGTGCGATCAAAAGTGAGCAAGTCAGCACGTCCAGGTGGAGGGACGGGATCGTCGTCCAAGGGCAACACAGCTCTTACAACCAACGATATCTCCGACCTCACCGCAGCTATCGCCGCGCTGGAGGTATCGACGAATCCGAGTCTGGGGGAGAGACGCAGTTGCACCTGCTACGGATCCCTACATCCAGTATTTGATCCAGCGCCCAATTGCCTCAACTGCGGGAAAATTATCTGTTCGCTCGAGGGTCTACAGCCGTGTTCATTCTGCGGCACACCGCTCCTCTCCGCCGAAGAAGTGCAGGGTATGATTCGGGAACTACGGGCGGAGCGTGGACAAGAGAAGATGCGCGTACACAATGAAGGTGTTCACCATGAAGGGGGTCCTAAGCCTACTGCTGGGTCTGAACCCCCCAGCAAACTGGATGCCGCGAAAGCACACAGGGACAAGCTGCTCCAGTTCCAAGCGCAAAATGCCCGCAGGACCAAGGTTGTCGATGAAACAGCTGATTTCGAGACTCCGAATGTCGCCTCAACCTTATGGATGACACCCACACAACGAGCGCTGGCGCTCAAGAAGCAGCAGCGCATTCAGCGCGAGATGGACGAGAAGGCTCGTCCTGAGTGGGAGAGGAAAAAGACTGTCATGAGTCTTGATATTAAGGGTGGCAAGGTCCGCCGAGTCTATCATTCCGCACCGGCAGAGCCAACTCCAGAGGCTAGTGAGCGTGACCCTGTTGCTGAAGGAGGCGCGGAAGACAGCCCGCGAGGACAACATGCTTTCAGCCGAAACCCCCTTCTCGCAGCTGGTGGTCTTATGCGGCCTGTTTGGCGTGCCCCCGAGACAAAGCAGGCAGAACCAGCGGAGCAAACCGAACGAAAACAGACTTGGCGACGTGTGCAAGATGACAACGACGACAACGAGCAATGGATTTTGGATGGAGGAGTACATGGGCATACGACCTAA	Ps.00g065540	0.92	0.119247	-0.434154
1407	Expression Difference	2171	Ps.00g118130-v1.0.a1	ATGGGCGGTATCATTCATGATATACGTTAGGTAGTATGTTCGGTGAAGCAACACAGGCCTCTATGTCACTACCAGCCAGCCTCGTTCCACAAAAAGGTTCTTTCCGTCGCCGAAAAGCCTGCGAAAATTGCAGGCGACGGAAGGAAAGGTGCGATGGTGTGCAGCCATGTGGCAGATGTCGCAGGCGAAGGGTCGAGGGTGAATGTCAACAGCGCCCTCTTGTTTGTCATCCACCTCAGCCGCCGTCGCAAAGCAGGAGGGATTCAGTCTCCACAGGCTCAGAACCCGATGGCAATGGCAACTATGATACTCCTGCAGCTGCATATGGCCCTGGACTTCCGGATTCCTGCAAGGAACCAACCTTCGATTCGAGATCTCCCTCTCTCACGACGATCTCCAGCCATCTCTCGATTTCATCCTCACTAGGTTCCACGGTGTCTCACACGTCTCGGTTAGTTCGCAATCATCAGGGAGCATATATTTTCCTCGGGCCCTCCGCCAATTTGTCTTTGCTGCAGTGCATCCGTAAGGTCGCCTATAACGCGCTAGGACCCAACCACTTCGCGGAAGAGCCCCCAGAGAATGACATTGTCGATGAAGATCCCAGCGTGCCGATCAACTGGATCCAGGCGAGCATAGAGCCTCCGCGGCCCTCAAAAACAGACACCTATTATTATCTTAGATGGTATGCGAGCGCCACGAGTTGCGTCCTTGATCTCTTCGGATATGAAGAATTGGCGACGGAGATCATTCCGTGGCTAGAGCGACCTGCCGCCGCCGATGCCACAAGTTGCATCAATTTCCTTGTACTAGCAATTGGAGCTCAGTGCGGGCCCCAAGATCGCGATACGCAAGCAGACGCATATTTCACGTACGGGCGCTACCTGGCATCGGCACAGCACCTCGAGTCCGCCAATATTTCCACAGTACAGATATATTGCCTTATTGCCGCGTATCTTCTCAACGCGACACGTCCCACTGCAGCCAGCATGCATCTCGGCGTGGCCATCCGGACGGCTCATTCGTTAGGCATTCACCGAGCAGATATTTCGATTCTGTTCTCGGCGGCGGAGAAGTCTAGACGCGAGCGGGTATGGAAGGTTTTGCGAGTGTTGGATCTGTTCCTAAGTACATGCCTTGGTCAACAGCCATCCACAACAGAGAGTCGCGACACTATGTTAAAGCAGGAGTACTCTGCGTCCACTGATCTATGCTATATTTTTGAGAAGATTCTCTCTGAAATCTACACTAAGCAGGAAGTCTCTCCTGCTGTGTTGCAGCATGTCAGTAGACATCATCGGGAATGGGCTTCTCATTTTCGAGAGGGTCTCGAGGCAGATCGAATTCCCCCAGAGGAACATGTCGGCGTCTATTATGGATCCAATAAACCAAACATCGGACTCTGCCACCTCAAGGAGGCGTATTACTGGACGATAATGCTGGTCACTCGCCCATATTTAATAGATATGGCCCAGAGGCACAGTGCCAATGATACCAATCCACTACCATCGACTATCGGGGATGACGTATTATCACCATCAACATCACATTCTGATACTCTGTTGGCTCATGCTTCTGTGAACTCGGCCGTCCTTACCATCGACCTCCTACAGGGCTTCCTACGCCTGGACGAAATACCGAAACGGCTACCCTATATAGTCAATTCAGTCTTTAATTCGGCGCTTCTGCTAGGTCTAGGGTTTTTCGCGGATCTGGACCGTTTTTTCCCTCTAAACCGTACGATGCGTTTGGCTGAGGAACTACTGGACCGTTTCCAGGCCGGTGACACACTGGCAAGGTGGTGCCTTCATATTTTGCAAGATCTTCGCAATGCTTGTGATGAATTTGTGAAACGAAGATGTGAACGCCGGCTGAATCATCAAAAAGCCCTGGTTGAGGGCCTATTTGGTGACGTGAAACCTTCCCTCGGCGAGGTCCGTTCGTTGTCTTCTGCGCCATCCTTGCCACAGAACCTGTCTTCTTGCAGGGGTATCAGTCCGGGAAACGAAGGACTCCATGAATTGGACCGGCTCCAGTCATTGGAGTTCACAAATAATCTCCAGATTGAGGAGAACAATCCCATCTGGAGCCAACTGTTTTGCAATGGCACTCCGGGTCCGGCCTGGGAACCAGGTATTGAGTCGGGAGAGCTCCCATTTGGCTTGACATAG	Ps.00g118130	0.51	0.311992	-0.433936
1408	Expression Difference	1400	Ps.00g010040-v1.0.a1	ATGCCCCTGTCAGATATGGACCAGGACATCACACCTATCCCCCGTTCGCGGGAGGAGAACCAAGAGAGGTATGTAAACTACATTATTTACCATACAGGGAAAAAAAAAACGCAAATTACTAACAATCACCTAGAGCCTTTATTGCTGCATCACGGAGAAAGGATCGCAGCTTAGACGCTCGCCTGGAATCTGCTAACCGGGCTTCTATGTTGCATAAGAAGCGCACGGGCAAGGCTTTCCACATCACTAAGGAGATTGTTGAGAAAGAAGCCATGTATGAAGAGGTCGATGAGCGGTATCAAGAAAAACGCATTCTTATGCTGCAACGCCAAAACGAGCAAATCGAAGACCAATTTAAAAACCATCTACTAGCCGCCTTTGCAGCTCGCGCTCAATTCAATGCATCTTCCATCCACAGCCGGCGAGCAAGCCACATGACTCCACGCCCATCAGTCAATGGAGTCAATGGAGTCAATGGTGGTGCCCGCAAAATGAGCTTGGATCTGTCCAACATCCGCTCTTCCTTCTCCCAGGGCCCAGGCTCCATGGCCAGCCCGATGGCAACGGGTGATGGCTACGTACTATCGCCCACGGCATCATACGACCCGAGTGCCCAGCCCTACACGGCCTACATGAACGGTTCCCAGACACCATACTCCGACATGTTCTCTACCTCAACAGGGGCCCCATCTGGACATATCCCAGCCTACATGAACCAACAAACCCCAGCGCCAACCTGGAACCCCCAAGTACCCTCATGGACCCCGATGCAACAGCACAACCCAACGCCTGTGCAAACCCCCACAGACACGCACGCCGTGCAAATGTGGCAGCAGCAAATGATGCAGCAGGCTCAGATGCCCGACACCGCAACCCAAATGCATCAGTTCAGAGATCGTCTGGCGTCGGCACCAGAATTGCCTCTGCAGCACACACCGGCCCCACACATTCCCTCAGCATCCATGTCTGGCCCCACCGGCCATGGCCCTACCCATGGTCACTCGCGCGGCCAGTCCCAGCCATCGAACAATTTCCACAACCTCCACCTCCTTACTCAGAGTACACACATTTCTCACCCCCCGGTGGCTCCCTCCAGTCTTAGCTCTCCTAGGATCGAGGCCCTCTCAGCCGGCACTCACTCCACACCTGATTTCTGTCCCACTCCCAATACCCCACTGTCACCGACGACTGTTACCGCACATGCTACCATGTCGCATGGTGGGAAGGTTGACGGTGATGGTATTATGGTCTCGCATGAGGGTATGGACCCTGATTTCACGGATTTCAGTCAGTTTGCTTTCCACTTGGGTAACCCGACTGTTCCGCTTTCCGATCGTGACCAGCCTTTTGGATTTGATGATCTTCTCGCTGTTGATGATTTCACCAGCGTCTCTTGTTAA	Ps.00g010040	0.44	0.360045	-0.433502
1409	Expression Difference	1230	Ps.00g017640-v1.0.a1	ATGCCAAAAAAGAAAGCGCCTGCCCAATCCGATACCTCCAGGTCGACACAGTCCACAAAATCCACAGGTTCCCAGTTCGCGAACCAATCACCTGCCTCAAGCAAAAACAGCCAAAGCAGTAGTGGCCTCACTGGACTCATCGATACCATTGCTCAGAAATTCTCTTCTGCCTCCACCGACTCCAGCGTCTCCAAGTCGTCCAGCGACGTAATAATGGGTGGTCTTGATGGTCAGGCAGAGAGCCCTGACCTTCTCACGTCACCCGACACTGCATCCGGATTTTCACTTTCACCAAAAGGTCAGCCTGATGTACTTAAAAAGAAACATCCGGTCCAAAAGCCTGATCTGGATAAGAAGCAGCGCCCCGGTATTAGCAAAAAAAAGGGAAAGGGCAAGGGGGTCGGCAAGGCTCAATACATCGCAATGAATAAGGTCATAGCAACAACAAAGCTAGCCACGAAGGAAATTTTGGCCATGACAGAATTGGGGGGAACTCGGTTCGGTTATATGGCGAACAGGTGGACCGCTCCTGTCCTGGACCCTAATTCCGTGGAGTATCCAAATGTGGACACTGTGGTTAGGGTCGTGGCGGGAGACACGTATGACAGTGCCCTCGAGATGCAAAATGCGGGCAGCACCACCGATTACATGCCAGTATGTGTTCTCAACTTTGCCAATGCCTACAAACCCGGTGGGGGTTGGCTCAATGGTGCTCGAGCCCAGGAGGAGCAGCTTTGCTACCGAAGCACACTCATTGGTACTCTCCATACCCGATTTTACCCAATGGACGATTTGGAGTGCCTCTACTCACCCAAGGTGATCGTTTTCCGAAACAGCGTGGACAACGGGTATAGTTTCATGTCGGGGGGCGAAGAACTACACCTGAGCCCCACTGTCAGTGTTATCAGCATGGCAGCACGGAGCCAGCCTGAATTGACCCCCGACGAATCCACGTACGTGGACGTACACCATCGATATCTCATGATAGCCAAGATGGAATTGATTCTACGCACGGCAGCAAACAACAATCACCGCCGCTTGATCCTTGGTGCCCTTGGTTGTGGGGCCTTTCACCATCCCACTCAGGAGGTGGCCGACTGCTGGTACGAGGTTCTCATGAACAAAGAGTTCAAGGGTTGGTTTGAGCAGATTTATTTTGCAATTAGAGACTCTCCCAAGGAGGACAATGTTGAAATTTTCAAAGAGACATTGGATGGTTTGATCCTTTGA	Ps.00g017640	0.29	0.517312	-0.432712
1411	Expression Difference	1560	Ps.00g016990-v1.0.a1	ATGATTCCCCAAGGAAGAATCGATCAGTCCAATAACCCTCATTCGCGGGTTTTTTCAGCATCACAGAGCCTCCGACGTGGAAAACATCCTCGTGATTCCGACTCCCTTTCACCATACGATAACCCAGACTCATCCGAGTCCATCTTGAGCGATGAAAGATCTATATACAATGCGGTCAGAGTCACCACGCCAAATGATTCCAGCCCTCGTTTCTATGCGTCTCTCCTCCATGAGAACCCCGTTCACGAGCAAGACCTAGCGGTAAACATGGCCAGATTTGTTCCTACAGATTCACAGGATTATCATACTCCTACCACTGTGTCAGCCAGGCGAGGAAGACGACAGAGGATGGTAGGGAAGCTTGGGAACCACACCAAGCTGCTATCTGACCAGTGCTGGCAAGCCACACACTGGTCGAGACCTCCTTTGAGTAAAACGACATCGGTACTAGACCCCCATCGGTCTTTACATCGCAAGGCGGTTTCCCTCGATGCAAATGAGCGTAGTATCCGCCGGCCTAGATGGCCTGGGAACTTGGAACCAGCAGTGAAAATCGTCCAACCTCCATATCCACCGCCAGAAAGAACACCTACACCCCCTGGCCTTCCCTCCTTCGGCACGTCAGAGGCTATGTCCATCTCCGCACGGTTCATGATTCCTGACAATGTTGCACGGCCACCCGCAAACTTGCAACGTAGTGGTCCTGCTGGTGGTCAGCGTAGCAGTTCATATGGCGACACTCTAAGGAGATTATTTGGCTTGCCGCCTTCTGCGCCTCATGGTGGGCTTTCTGTTAATGGTATAGGAAGAGCCGAGGATGGCACGCTAGTACAGGGCCGGTTCCCCCATCGACAAAGCGGCCATGGGATGAACATCGGTCGACCACTGCATGACCACCCTTTCCATCAACGCAATCTTCCCTTTGCTCGCCACGAAGCCACAGATATAAGCTACGATGCTTATGTTGAAGCTGCACAGACAAAGGGTGGTCTTGGGCGAAGTCCAAACAGTCATGTCCAGCCTCTAGCCAGGCCCCCGAAACGACGTTTCCCCTTTCCATCGAACCCGGCCCCTGCTGTGGTAAACCGCCTACCGCGGCCCAGAGCCACTGCACTTCTCAGCTTGCCGCGCAATCTGACTGCATCAGACGGTCCTGCAGCTCCAGCGGAATCTTCTGCTCAAGTGACGAGGGCAAGTGGTGACCATGTCCCTCCCAATCCATCGCGGTTGCATTCGGTTTTGACAATGGCTGGATGCGGCGGCGGTGCAAATGAAGAACCTCACCCAAGCACGCCCGTCTGTCCGGACGTTTTGGCGTGGGTGAAGACCCAGAGATGCCTCTTCTGCTGCTGCTGCTCGGGAAGCCACGAGGAGCCGGATGATTCTCTCGGGGCGACCAGCTCACGGGATACTTATGTAACGGCCCAGAGCCAGGTGTCGCCTGCTGGATCTCAGAATGAAAACAGTGGTGGGAATACTCGTCTCCATGGCTTCCAGGCATGGATCTCATCTCTGTACGGTGTCATGTTTCCGACTCTTGTGAACCCTGCCGCTGTATAA	Ps.00g016990	0.26	0.553349	-0.43189
1412	Expression Difference	672	Ps.00g009450-v1.0.a1	ATGCAATTCTATACTGTCGCGATGTATCTATGCCAGGTCACGCTTTTCGACCACAAGCCCGGCGCGCAACCCCCACATCATGAGCTGTCCTTCCGGATAGAAGCGTTGCGCATGGGACTCAGCGCAGCCAAGACCTTACTCCACTTCTACATGTGTCTACCCTTAGGCGACGACGCTAAATTCAACAATGTAGGATGGGTTCAACTGGGGTTCGCAGTCACACTTGCATGTAAGCTAGTGGTAGCAGCATCAGAGCCTTCGATTCATCCTCACACGGTCGATTTGTGTTGTGCGCTGGATATCTCTAACACGATAAAACAATGTATCATTCGTATCCAGGCGCTCATCACGTCGGATATGGATGAATCCGGAGATCGAGATGTATTCTTCCACTATGAAAAACGTCTGAAACGTGTCCAATGGTGGTTTGAAAGTCGAATAATATCCGGACCCAGTACTGCTCATTCCTATCACGACGCACAACTTACGGAAGGGATCGATTCATCTACCGGAGATGCAAGCCATTGTGTTGGTGCTCTGCAGCCAACATTGAACAGTTTAGACAACCATTTCCAGTGGCTAGACTTCTTCCCAGATACGGCCGTTGACGAGATGTATGTCGACTGGATGGCACACCCAACGACATCATTTGACCAGCATCGCTTGGGTTAG	Ps.00g009450	0.27	0.536813	-0.431457
1413	Expression Difference	1815	Ps.00g043480-v1.0.a1	ATGGCGGCGGCAACGTCGTCTTTCACACTCCAAAGAGACGCTTTCCATGACTTTGAACAGTCAGAAGATATCGGTGTGGATCTGTCACATTTTCTGTCACTTATCGGACCAACACCAAGTGAGGAACAGACTGACAAGGTTTACCGAGACTTCTCACCTTCGGCCATTGTGCGCAGTTATCCTCCTGCATCACATCGCTCTGCACCACATAACTTCATGGCAATGTCTCGTCCACTGAATAATCCGTCATGGACCTTGATCGAGTACTATTTCAAAGAAGTGGCAGCATTGTTCTCTAGCTATGACAGCCAGATGAACCCATTCCGAACCACAGTATCCCGTCTTTGGGGTTCTTCACTAGCAATGTGTCGAACAATGCAAAGCATGGCTGCTGCAACACTGGTCACCGAATTTCCCCAGTTCGGTCCCATGGGCCGAAGAATGCGTGATGAGGCTGTTGAAATAATCACGCGCGAGGCAGTAATAGACGACAAGTCTCTGCTGGCGCTGCTAATGCTCGGACAGACGGCTAGTTGGCATGACCCAAGTGACTTGGGTATATCATTTTTCAATCTACTCCGCAAGCAGCTCAATACCCTCGCTTCATCATCGCACAACTCTAGCTCCAGCTTCCCTAAGAACGACAGCAATAACTACCGGTTCTTCGAAGAAGCTCTCATCTACTGGGAGATGCTGCTTTCCTTCGTCGCAGATAATGACACCATGGTCCTATCTGACAATTCGCGAAACACTTCATCTATGGGCGAGTCCTTCGTTCTACAACGAGTCCCACACCCATGGACCGGCATCGCGCGCGACACTCAGTTCACTGTACACGAGGTCGGGCAACTCATTCGCCGTGAGCGAAAGCGCATCCACTCAAGGCGATTCACCTCCCAAGATGATATCACCCGTGCACAATTAGCAATTGAGAAAGCCCGCGAACTAGAAGAACGCCTCTTGGGACTCGCCCATCCCTCCGAGGCCGAGATCGTCAGTCCCGGCGACGACGATACACCAGTATGGCACCTCCTCACAATGGCCGAAGCGTACCGATGCGTCGGCCTCATGCAGCTATACCGCGTCTTCCCAGACCTACTACACAACCGTCTCCCCGCTCCAACATCCACATCACCCCAATACCCCGGCAACGCCGATCCAGTGCCCCGCGACCCATTCTTCCCAATCGACCTCGACAGCATGAACCTGTCAGCTGGATTCGGCGACCCCAATCCAGCAACAGGACAAACCACCAATTCTCAACACAACGCCCCTTCGCCATCCACAAGATCGTCCCCTCACAATCTCTACCGCAATTCCCCTCACAATCTACCATCCCCGCCATCACCAGACGCCCAACAAACCCCAACCCCAGAAGCACTATACAGCAACTGGCTCACCGAGTTCGCCGTGACAACCCTCTCCCGGCTAAAAACTATACCCCTGGAATCACGCACCCGCTGTCTCCAGCCATTCCTCCTAGTAGCATCCTGCTCAGAGCTCCGTCTCCCGCGTCTGACCACAAACGCAGGCGCTCAACCCCGGAATGGCGGAGGTTATTCAGAAGGTGTCAATAACGATAGTAACAACCCGAATCAAACACCTACCATCTCAATGGAGGCCATTGAAGTCTCGCGCACGCGCAAGTTCATCCTCGGCCGGCTAACGTCTTTTTTGCATGTTCTGCCCCCAAAACCAATTCATGTATGTTTGAAATTGGTTAATGAGGTCTGGAGGAGATTGGATGCCGGGGATGATGATGCTTATTGGGTCGATGTTATGATTGAGAAAGGTTGGGAGACAACTATGGGATGA	Ps.00g043480	0.46	0.350717	-0.431217
1414	Expression Difference	1729	Ps.00g005720-v1.0.a1	ATGAAGGATTTTGTTACCTTTTGGCTAGCAACAGGAGCGAACCTAGCTCTGGCAGAGCCTTTTACTGAGAAATGTACTGAAGACATGATGCGCCTATTCACGTCCTTCTCACAAGAAGACAACTGGCATTTGGCATATGCCCAACGTCTAACTCAAAATTCCCGGGAACCTTTGAAGTTTAGCAGCACATCCGATATGGAAACTTTCTCTGCACAGTTCCTTGACCAGAAATTCCGATGGGAAAGTCTAGGTATTTTCCTCTCTGCTGTGAGTCGAGCAGCAATCGATATATCATTTTTTCCGCCGTTGTTCAAAACCGAAAAGGATCAGTTTATCCTTCGGAGGCTATCTACAAAGCTCAGTGATCTTGCGTTAGATATCGCGCTCTCGCTGGATTGCTTAAACGACCTACAGCTGGTTCTACAGTATGAGAACTTTATTGTACACACCCATGTTGATGGCGACCAAAGTAAGAAACCCCCCTTAGTTTTGTTTGTAAACCTCGCAGCTCACCGGGAACCCAGGCTATCATTCGTGGAGTAGACTTGGAGATGTTGTGTCGTCTATGTTTGCACTTGGCTACCATGAGAATGTCGAAAAATCCAAGCCACCAATTCCGAGTTTTCTTGCGGAGTTACGAAAGACGGCTTGGGCCACGACATACTCGGCGGACAAGAATGTGGCTATATTCCTTGGTCGCCCACCTCGGATGAGCAAGCGGTTCTGCCATTTTCAAGTACCTTTGACCCCCACAAGCTCGGATCAGGTTTGGAACACGTCACATGTTGAGGACGAGGTCGTCAGATGGAAAACAGACACACCAATTTGTTATATGTCAAGTATTCGGTGGGCGACCCTCTGCGCTGCACTGAAAGAAGATGTTCTCGAATTGCTCCGATCAAAGCAGCGCGAGAATTTCAATCAGAAAGCTAGGTAAGCTAGAGCCATATAACGTGGGATTCCCTCGCTCGTACTAATTTTTGACATAGCATCATCCGGCAAAAAGCTGAAACTCAATGGGCAAATCTACCTCCTCGCTTTCGACTTTCGGGCGCTCTGAAGGAATGTTCTGGGGATGCATTCGAACGCGACCTTCTAGCTAGCATACGCCTGGACCAACTACATGTTCTCTTTCTACTTCAATTGGCGTTTCTCGATACCCTGACCGAGCCCGATCCATCTATACTCGACATCTCGGAGCAAATGCTCTCTATTGTAGTGGACAGCATTCTTCTACGAGACCAACTGGTCAACTCTGGAACGGGACTCGTTTGGAAGGTATGTTTATCTACTTCCAGGATCCGAACCTTTACTTACTGGATTAAAACCCGACTAGATCGCCCACTTCGGCCTTCCAGCTTCAGGGATTATCCTTCTTTCAATGCTGAAACAACACCGCGCACTAACCCAAGGAAGAGACTCATGGTCTAAAACAATACTCAATCTCGGCATCTTTGTTGCGCAGGTCCAGGTAGGGAGCATCGTTCGGCGCGGAGATCCAAACTATGCCTTGATTTCCAAAGCGACACAGACGATTGAGCGCTTCCTCGATTCTATACACCGCGAAGGGATACAATCCCCAACGCAACTGCCATCGCATCTAGGAGAGAATGGTGACTGGGCTGCATTTTTCAGCCAGGATCTGTGTGATTTCGAGACTGACTTTTGGGAGAACCTCGCGTATCATCCTTCTTTGTTGGCTTCGGATCCTAGTTTGCCTCCAATATAG	Ps.00g005720	0.73	0.187468	-0.430974
1415	Expression Difference	783	Ps.00g074930-v1.0.a1	ATGTCTGAAAAACAAACTCCAATCCTCGATCATATCGTTCTCCTCGTTTCTCACAAAACACTCCTCGGAATCTCCGAACATATTGAAGGCCAATTCACCCTAGCACCAGGTGGAACCCACGCCGATGGACTCACCACGAACAAACTGATTCTCCTCCCGGATGGCGTTTACCTTGAAATAATTGCCTTCTTCGACAACATCGACCCCGAAAAACGCCGGAACCATCGCTGGGGAAACGAGAAAGAAGACACCATCGTCGACTGGGCTTTCACTTTGCGATCGGAAAGCGACTTCAGCGCCGTCCAACAGCGATTCCAGGGCGCTGCTACCAATGCTTCCTATACGGACCCTATCGCTGGCGGTCGTACCAAACCAGACGGCACCGTGTTGAAATGGGCAGTTTGTGTCCCTAAAGATGGTCAAGGAAAGGTCGTTCCCGGATCTCTACCCTTCTGGTGTCTGGACAGAACACCTCGCGCAAACCGTGTCCCTTATGAGGTTGAACCGAACCTCGCTCAACATCCGAATGGCGTGCAAGGCATTTCTTCTGTGTCGGTGCAAGTCCCCGATGGAGAGATCTCAAATTTCAAGGGTGCTTATGATGCGATATTCGGTGGACCCTGGAAGTATGAAGTTCCTTCTGGCTCGACGGCCGGCAATCACGGGGTTTCCCTGTCTGGAGGGGATGCGTCTATTCGGCTAGTGTTTAATGGGTTGAAGGAAGGGAAGGTTGAGCTGCTACCTGGACTGTTCTTTGACATTGAGAGATTGGACTCGCTATAG	Ps.00g074930	0.52	0.303367	-0.430751
1416	Expression Difference	1653	Ps.00g011730-v1.0.a1	ATGAAAGAACCAATCCCACCTCCTCGGGATACTATTCCCAGCTCCTCGTTCTCATCATTGAAGCAGTTACGCTTTCTTATCATCGGCGCCGGCTCTCGAGGAAATGCCTACGCTCGCGCCGTCACAACCGTAACACCGGGTGTAATCCACGCAATTGCCGAGCCCCACGCATTCAAACGGCGGGATTTTGGAAGAAAATATGTATGGGGTGCACAGGAATCCCCCCAAGAGGGCCAGGAATTCACAGATTGGCGTGAATGGGTGCAGTGGGAACTCGAGCGACGGAAGCGGGCGACTCAAAACGACGAGAACACAGCAGACACAACCACAACTCCCGTGGGTGTAGATGGAGTTTTCATATGCACACTAGACGAAACACACGTCGAGATCCTACAAGCTCTCGCTCCGCTCCAGCTACACATCCTCTGCGAGAAGCCACTAGCTCTCTCGCTGGACGACTGTTTAACAGTATACCGAGCCCTCCAGCCACCCGAAGGCCCAAACAACACCCCTCAAGCCCCAAAGAAGATCTTCTCAATCGGTCACGTCCTCCGCTATAGCCCGCACAATATCTTGCTCCGCAAACTCCTCCTTACAGACCGCGTAATCGGTGATATAGTCTCCCTAGAACACTGCGAGCCAGTCGGCTGGTGGCACTTCTCGCACAGCTACGTCCGGGGCAACTGGAGGCGCGCAACACCAGCAGGCGACGGCTCCCTCCTGACCAAATCTTGCCACGACATCGACTTCATCCTTTGGCTCCTCTGCTCCCCGCCATGCCCCGAAAAAGCATCCAAACAAGCCCAGCAGCCGCATTTCCCGCGCTCGATCTCCTCCGCCGGTACGATGACACAGTTCCGCCAAAAGCGCAAGCCTGTCTCCGCAGGTAACGCTACAAACTGTCTCTCCTGCCCCGCTGAACGTGACTGTAACTACAGCGCGGTTAAAATATATAACGACCGCCACCTCGCGACAGGTCATACGGCTTGGCCGGTTGATATCGTCTGTCCGGATATCGAAGATGTGTTCCGTGCGCAAGGCGGCAAGGCTGCCGAGTCGCTGCTCCTCTCCCGTCTCGCCGAGGACTATGACCGGGATACAGTGTTGGACTCGAATATCGCTGCGCGACCTTGGTACGGGCGGTGCGTCTACGAAGCTGATAATGATGTCTGCGACGATCAGGTTGTGACTTTTGTTTGGGATGATGAGGAGGCGGCGCCGGATCGACTTGCTAAAACGGCGAGCTTCCATATGATTGCACCTACAGAGAAACAGTGCGAGCGTCGGGGGCGGGTATATGGTACCACTGGTGAGATTTCATATGATAGTACAACGATTTCTGTTTATGATTTTGCTACGGCGAAGACTGCTGTTTTTGATGTACCTAAGCCGCCGCCAGGACAGAATGAGTCGCATGGTGGTGGGGACTTTGGGCTTGCGAGGCAGTTTGTCAGTGCCGTTGAGGCTGTTGAGGGGGGATTAGATGTTGAGACAGCGCAAGCGAGGTTTGTTGGGTGTTCGCTTGAGGAGGCAGTGCGGAGTCATGCTGTTGTTTTTGCGGCTGAGGAGGCGAGGAGGGAGGAGAGGGTTGTTAAATGGGAGAGCTGGTGGGGGGAGAAGCTGAGTGTTTCTGCTGCTGCATGGAAGGCATAA	Ps.00g011730	0.91	0.123339	-0.430735
1417	Expression Difference	7658	Ps.00g061190-v1.0.a1	ATGGCAGGCAGCATGTACTCTCCGGTCCTTGAGACCAGTCGCATCTTCTCTGAACTGTGCGAGCAGTCGGAACGCTTCGACTTACCACCCGAGGTGCTTGCAAACAAAGACCTCGTCTCATTCTCTACCAGTCATAATGAAATCTACTTCCCCATTCCTTTTAAAGAGACCGAGACTCTCGCTGCCCTGAAGGGCATCGAAGGTTCTGTGGCCGCTGCCATTGCTGACCTGCGCTTTGGTGCTGGCGCGGGACCTCGGGGCATTCAAGTCAATCTCGAAGCTGCCACTGCCTTCGGATGTCAAGCGTATATGGCAAAGGTTGATGGTCTGTCGAAGTTGGACCCGGCTGTGAAATCCAAGCTTAAGAGTATGTACTTTGGTGTGCACTGATTCATGAAACGACAAAACAATATTGACTGTAACAGATACGGATTTGCTGGCTGCCCAATCCAACGGCTACCGACGTATGTCGGCAAACCTTTACAAGACTAAGAACCCAGGCGAATACTTCCATATTCATGGCTCACTGGAGGCTACGACGACCTTAAACATGATTGGGCTGGAGGGCCAACGACCAGACTTGACTGACTATGAAGAAATCATCAAGGTTATTGAGAACAGGGTACAGCAATACACAGTTGCAGAGCTTGAAGAGATGAACAAGGAGAGACGCCAGGCCGGTGTAACTGCTTACAAGCATGAGGACTTCATCAAGACCCCCCATGTAAGTTTTGCACAGTGCTGTATCCGACTGCAGCAAGCAAGCTAATCCTTTGATAGGGAAAACTCAACGTCGAGGAACCTGCATGGAAAGTCAGCAAATTGCCCGGTGATCTTCCTCCAACTCCTTTTCCAGCTAGACGCAACGGCAGCAAGAGGATCCTTGAGGGCGTCAAGGTATTGGAGATGTGCCGTATCATCGCAGGCCCAACTGTTACCCGTATTCTAGCCGAGTATGGTGCCGATGTTTTGAAGATAACCAGCCCAAACCTTTCCGACGTGCCGTTCTTCCAAGTCGATGGTAACATGGGCAAGCTTGCAGCAGATCTTGATTTGAAGACTGAGACTGGACGAAAGGAGTTTGAGAAACTCCTAGATGATGTGGACGTTATCGTGGATGGCTACCGCCCCGGAGCACTAGATAAGCTTGGCTACGGAGCAGAGGCTATGGCTGCGTTGGCCAAGAAGCGTGGCAAAGGCATCGTTTACGTGAATGAGAACTGCTTCGGATACGAAGGCGAATGGGCTGGCCGCGCTGGGTGGCAGCAGATCGCAGACTGCGTAAGTTATTAGATCAAATCTTCAGAGAATTCAGATCAATACTGACTTCAACTACAGGTTACTGGAATCGCCTGGGCCCAAGGCCAGTTCATGGGCCTCTCAAACCCCGTTGTACCCCCCTTCCCCATCTCCGACTACGGCACAGGCTGCATGGGCGCTATCGCCGCGCTGACTGGTCTCTATCATCGCGCAAAGACCGGCGGCTCGTACCACGGCAAAGCCTCGCTGATGCACTACGACCTTCTCCTTTTTGCAATGGGCCAATACCCCGCTGATGTGCAAGAGGAGCTTCGCAAGGTGCAGCCGCCCGAGTTCTTTAAGTTGCGTCACTGCGACAGCGTTGACCGTATCTCGTCGACTGTGTTGAAAGGCATGCAGGAGCGGTTCCCGCACTTGTACAAGCCTGCCGGTTCTGAGTCGGAAGGCCGCAAGCCATTGACAGAGCTATGGTCGTCGCGCGCGTATGGTGCGGATATCGAAGTTGTGAAGTCAGTTGCAGTTATTGGCGGAGTGGATAATCAGTTTGTGCGGTCAAGTCGTCCGAACGGATTTGATCGGGCTGCGTGGGAGGAGTTCAGCGTTGAGGAGGCAGATGCGAAGAAGTGTTAGTCTCGGCACTGTCTTCGTTCTTTTTCTTTTGCCCTTGAATATGGGAAATGCACTGTACGTGGATTGCAATCTAACACTAGTCTGCAGGTTATCTTGAAAGCAGAATATCCGACGTAGGTGCAGTATGACCTAATAGAAGAAATAAGGATTATTTATATGGTTCAAAGGATGTAAGTATGTAAGATACCACTCGGATGTCTTTTTACGTCCTGTTTATTACATACTCTTTCTTCGCGGTGTTATAGGTAGAAAGATGATAATAACCTATAAAGGTACAACTAGGAATCGGAATGATAGCACAGTGTAGGCTCTGCGACAATATACGATGTTGACAAAAGGCATAAAGCGCACAAAGGACCTTTCTACGTATAACCACCGGCGATATGGATTCTAACATGCTTCATTATTGATAGATTTAGTCAAATTTATTTGGTGAGCTGGTGTATGCAGTCCTCATGTGGGTACAGGATACCTCTTCCGCCAATAAAGTTGCCTCCAGAGTCTGATGGTATACCACCTTCCCTCAAAACCGTCTTTCTCCCATTGCTTCGATAGTTCCTCGACCAAGAGCAGATTTCGACGCAGATCATCGAGGGAAAGGGCGTGTTTGTCGACATAGGATAGCAACAACTCAATGACCCTTTTGTGATTCTTTTCTGCTGCCTGTGCCAGCATTGATGAGCCAAACGTGTCGCTGGGAAGAGGACTAGAGTGAGTATTACTTGGCTCTTGGCTTGACTAACAACGAGGAGGTAAATCCACTTTTCTTATATCCGTACCATGACGCAGAAGTACATCAACAGTCGCTGCTGCTGCTTCAGCATCGTCGGCTTCTACAGCATCTACCAGGTATGGTCTGGGGCAGTCGTCATAGTCGTAGCTGTTTGCGTACCAAGCCCCACGTTCAAAAGCCCTGTGATTCGGGTCAAACCCTTGATTGAGGAGATATTCTGTGGTTTGTGAGTCCCCCCTTCTCACAGCAGATCTCATTTATGACCGGGAATAGGTATCACACCGTATGGATACAGGAATTGAAGCATCGAGGCTCCTCCTGTAGCTTCTGGGGTAAGTATCGTTCTCGTCGTGGTCGGTCCGGATATACCAAATACCGTTCTCACGTTGGCCGCTTCTGGGGGTACTTCCAATGGAACACCGGGGTCGAGCAGTTTTTAAACCAAAGCAACATTTCCACTCTCAATGGCCCACTCGATTGGATTGCGCTTAGGGAGCATGAAAACTACTTGGCAATCTGCTCCTCGAGATAGGAGCATGTCAAGTATTGGCGGAAATGACATAGCCGCAACAAGAGCAGGGGCACCTCCCCAATCTCTACCATTCACATTAGCGCCAGATACATAATCTGCAACGGGAGATCTAGAAATCCCATAATTGCGCAGGGTAGCGGGATTGCGTGCACCCTTGAGGCGATACCCTGGGAGACCTGCTAGAAGTGAGACCTTTTGGAAGTGAGACCTGGAAATATTAAGTGCGTTAAGGAGAGAAGAAGTATCTATTGGGAAACGCAACCTGTTTTGTCTCTTTTTATTCTTCCATCTTGAAGCTATAGGTATAGGATGAATATGGGGCTAAAGTCTAGACCAGCCCATGTCTGGCTAAGGTCAAGCTCTTACCGAGGCACTAAGCCCCACCAGACATGGGTTTCCCCAAAAACAGGTTTAACCCGTTTTTTTCGTAACCCCGTTTTTTTATCTCTCTTATTTTAACAACATATCATATTTCGAGAACCTCTTAACTTCCTATGTGGAAGTGAACAAGCTATAGCCTAGCTGACCCATCTAATATGGGTCAGTCGGTGGATGACGAGCAAGAGAGAATCCGGGATTTATCAAAGTTTGTTGATTCCCCCGCCCGGTGATTGCAATCCCCACTAACGCATCCCCCGATCTCAACAGATATTATTGTACTTTTGAGCAAGTCTCTACAAGCTCAGACCACGAACTGCATGACGTCCCACAGGATATACCCTCCCCTCGTCTTTCAAATGATATCACCTTGACCGCCCTAACACAACTGGGTGTCTATCGCTTTGGATGCAATCGGTCTTTTGTTTCAATCATCGATGGAGAAAGTCAGCATGTCATTTCAGAGGCAACCGCCTCAATCTCTCTTCGAAACACAGATCTTCATCGCCCAGATGATGGCATCTTCCTGGGTGTAAATACACTTGACTTGGAATGGGGGGTGTGTCCCCACGCCATTCGACTTTTCACTGGACAAGATCCCTCCCGGATACTAGACACGGAAAATATAACGGCCAACCAGACACGCAACATCATTCGCGATTTTACCAAGGAGGATTTCTACAAAGATCGCCCGTATGTGCTTGACTGGCCTTTCTTTCGATTCTACGCCGAGGTGCCATTGTACAGCCCTTCCGGGTTCGTACTAGGTTCGTATTGTGTGGTGGACGACAAGCCACGAACGAAATTTGGAGACGAGGATGTGGCTGCTCTTCAGGATATTGCCCACTCGATTTCAAACCACCTTGAAAATGCACGGATCGTGCAATACCATCGTCGTTCAGATAACTTGGTCAAAGGGTTGACAAACTTCGTCAAAAGTCATTCGAAATTTGACCCCACTAGCTCCTCCACTCAAAGTCAGATTGAGGCATCTGCGAAGAAGCTCAATTATACAGATTTGGAGCTAATATCCACCCCAGGGGAGGTGGATGGAACGCTAGATTCTTTGTCCACAGAAAAGGATATTGGTGTTTATTCACCCCTTGATCAAAGGTCCTCCACAACTCTGAACGGAAAGGAAGCGTCAGTATTTTCTCGAAACATACATGTCGCGTCAAACTATACACTACAGTCATCGCTTTCTCGAACCTCGGACCGAGCTGAGCCGCTTCCCTCTTCCGTAGAAGGACCCCCGGAATCATTAGTGCTAGAAAATGTGCCTATCACTGAACGCATAGCTGCGATTTTTGCCCGCGCCAGTCTTCTACTGAAAGAATCTCTGGATCTGGACGGTGTGGTCTTTCTTGATGCCCACCGAAATGACCCGCAATTGTTAGTCACTCTTTCTTTGGATAATTGTCATTTTCTAACTCCATTTTAGCGAATCTTCTGGGCGCCATGATGATTGGGATGCCTTTTCGAATTCTGGCCCAGATTCTCTCATTGCTTCACGCGCCAAGTCTTGGGATCTTCCTAATGCACATTCGCCTAAAGATGCAGAAAGCTACTGTAGCTCATTAGGCCAGGCTACAAGCCGTCGGTCAGACAGGAGCAATGGCTCGAAACCCCAACTCAAAGTCAACGAAGAGTTACTGCATTCCTTGATCACACACTTTCCAGATGGTCACATCTTCAACATAGACAGGAGTAATCTGGTCAGCCCCGTGGACTCCGAAAGTAGCAATTCGGATATCTCTGCTCCCAATACCGAAATCATTCGGGAAATCTCTCATCGTCTCGCTCATCGGCTCCCTGAAGCTAAGTGTGTGCTTTTCTATCCTTTGTGGGATTGGAACAAATCCCGATGGCTTGCAGGCACACTGGTTTGGGTTAACGGAAACCATCGTCCCCTGAACACCGAAGACCTGCATTACTTTAAAGCTTTTGGAGATTCTATAATTTCCGAAGTATCTCGGATACACTGGACCGCCAGTGAAAACTCAAAATTCGACTTTGTAACTTCCATCAGTCACGAGCTTCGCTCCCCACTACACGGAATTCTCGCGAGCGCGGAGTTGCTGCGTGATATTCCGCTTCAGACTGCGCAGCGTGACATGGTGAACATGATCTCAACATCAGGACTGACCTTACTAGACACAATAGATCACCTGTAGGTTATATTCCCGGTCCGTTCAAAGGGACCTTTTACTGACAATTGCGCCAGACTGGATTACTGTAAAATCAACAACTTGGCAACCACGCAGAGTGTCAGCGTGACCAACACTGAAGATTCTGGAACAACCCTTGTCTCCGACTTCAACCTCGATTCCTTGGTTGAAGAAGTCGCTGTTATCCTCCATACTGGCCGAAAGGTACCTGGGCCTATCTCCTCTCTTGCGAGCGAAACAGCTATTGCAACGTCAGCCTTTGAACCCACCCCTCGTCTTACTCGAAATGAGGATGAATTGTCAGTGATAGTGAACATTGAGCAGTCCAGCTCTTGGAATATCCGATCTGTCGCTGGTGCCTGGAGGAGAATCGTCATGAATATCCTCAGTAACGCAATGAAATGGACGCAGACCGGCCTCATTGAGGTGTCATTGTCGCAAGCCGCAGCTCAGACTCAAGCAGACACCCACCTTGTCCATCTTCGCGTTACAGACACGGGCCAAGGAATATCACAAGACTTTCTTAGAAACTCGGCGTTCTCTCCATTCGCCCAGGAAGACGCCCTGTCAGAGGGTGTCGGGCTTGGACTCAGCATCGTGCACAAGCTAGTGACTTTCCTGGGTGGTGATCTCAAAATAAAGAGCGAAATCGGAGTTGGTACCCAGGTCGATGTGTATATTCCCGCACAGCGTCCTAAGGACCATGTTCCCGCTAAGTTATTCGACGATCTTTCCTTGCTAGGAATTCAAAGACACAAGGACAGTCTGAAGGCATGTCTCATTGGGTTCAATGGCTATCCCGATTTGATGGAAACGCCCACTGGTATCCTGAGCTCCGATGCGAAACGAAGGCTTTCTATTCAAAGCACTCTCGCCAATGTCTTCAAGGTACAACTAGGATGGCACATCATACTGGCAGAGTCACTTGAGAAGGGAGAGGGTGACATCGCGGTCATTGAGGAGGCGAAATTCAACGCTATGTTGAATAACCAATCACCCTCAACTATAAGTGCCGGCCATCATTTCAAATTCTTCATTGTCTTGGCCAGCGCGACATCCTCACGAGCTCACCCTCTTCCTCTGAACGCTATCCTGTTGTCACAGCCGTACGTCCAGAGTTCACCATTTTCGTAAATAATTGAGCTAACTTTCTATGCAGATATGGACCTCAGAAGATCTGCGAAACCGCTCAAAGAATCATGTATCTGCACAAGTCACAAGCTCAAACCGGCGGTCTTGAAGCTCCAATTCCCGTTTTACCAACAAACCATGAAATTCTTCCGTCAACACCTACGCCATCGAGCCTGGTGGAAATATCAAAAGACATTTCACAACTACCTCCAGTTGAATTGGTCTCCCGGGGTCCTATTATCGGGAGCTTGCCGATCTGGTCGAATGGTCAAATGAACGATATGCATATTCTCATAGTAGACGACAATGACATCAACCTCCAAGTAAGTTGGCTCACTGCAAACTCGGTTACGCAAAGGTTGTCATCGCTTCCTCGTGCATAATCCCCCTAAATATATCCCTGGTGATCTGACTTATACCATGAAACAGATCCTGGCTACGTTCATGCGAAAGCTGGGCTGTAGCTACGACACGGCTTCTAATGGACGGATTGCATTGGAACAGGTTGAAAATTCAAGTCGAAGATATGACTTGATATTGATGGGTTAGTCTACGAGTGTGCTGAACACCCCTCATTCCGAAATTGCTAACTGTGTGGTTGTCAATTCTAGATTTATCAATGCCTATAATGGACGGGCTGGTTTCAACCAGTAAGATCCGACAACACGAAAAGGACCATGGTCTCCAACCCTCCCGCATCATGGCTGTTACAGGTGTCGCCTCGGATACCATGCAACAAGCGGCATTGACCGCAGGTATCGACGACTATTTAGTCAAACCTCTCTCTCTCCGTAAGCTGAAGAAGCTTATGGAACCCACACTCTAA	Ps.00g061190	1.02	0.0963218	-0.430514
1418	Expression Difference	1340	Ps.00g089820-v1.0.a1	ATGTGGTTTCGTCGCCAAGTTTACACTACGACGACTCTGTTTCAAACAATATTCATGGATGGACATACCGAGAGCCAAATTACGCCACGTCATCCCGACCTATTGATCACCCACAGCAACAGCCTGAATATTGGCCCCCCTCAGCATACCGAGGTTCCGGCGATACATATCAGCAACCATGGGTTCAATATCCAAATACAGAACTATCAGCACCCCCCTTGTACCCGGTTCAAAATCAAAACAACTTCGTTCAACAACAACAACACGTTGCGCGGTGCGCAAGACTATGTGTGATACCTCGTAAGAACACTCCCATCAAACGCAAACAGCCATATTGACCCCAAGCAGAGATTACCAAAGTTTTCGGCGGCGCCAATATGAGTCCCTTCGCCAGAGCCCGGGCTAGGGAACTTGAGGCCCAAACCGGGCTGACCCAAGGAGACCTCCTCTGTTTCATCGACGGCCTCAACGAAGCATTTTTAGCTAACCCCGCTCTGCAAGCGACCAACAAAATCGCTATGCTTGTCGGCTTTGTCCCGCTAGCAACAGCCCAGATGGTCGGAGGTGGGCTGCAAGTTGCTGCAGGTTTAGGTAGCGCGGGTGTCTCAGCTGTACGGACCAAGCAGTATTTGAAGAAGGCCAATGAGGTCATTTTCAATCCAAAGGGACTCTTGGTCAGAGTTGTCAAAACTGATAAGATGCTTTCGCTAGTTGGAGTGCGAGATTCAAGGATCTTTTCAGGAGAGCAATATCGGGTTCTTGTCGGCGGGGATGAGAGTCAAAGCCACAGCCCCCTAGCATCTAGAATGGCGGCTCTGGGTGACCGCGTGATGTCTCTGACCTTCGACGAATTGGCGGCTCCTGTTGATGAAGACAACTGGATGAAGAAATGGGGAGCTTACTCTGCGCAAAGGGCAGAGAAAAAGCAACTTGAAAAATTGCAAAAAGAGAGACGGTATAAGAAAACGGACAAGAAAGAGAAGAAAGACAAGAAGAGCCGACGGAATGAGCGCAAGGTGGATCACGCAGTCGCCGACTTACAAGACGATATAGAGGATATCAAGGAGAGAATGCAGTCCTTGAATCCAAGACAGCCAGATGAAAGTAAAACTGGGCGGGAATTGCTGCGAGAGCTGAGGTCGTTGGAGAGAAAGTTGGTCGAGCTGGAGGAAGACAGGGAAGACAACTTGTCTCAAAATAGTGACAAAAGAGAGAGAAGACAAGCTAAAAAAGACCAGAAGCAAGCGAAATGGGTCAACAAGCTTCACTGGATAGTGATCCTGCCAGCGGATGCAAGCACAGATGACGAGGAGCACGACTTGGATTCAGATGATAGATGA	Ps.00g089820	0.26	0.55527	-0.430485
1419	Expression Difference	1088	Ps.00g082000-v1.0.a1	ATGGTGTCTCTATCCAGGATTGCTTTCGTCACCTTTGGAGTCATTCATGGAGCAAATGCGTGGGGTGCATTGGGCCACGCGACTGTTGCCTATGTTGCCCAACATTACATTTCCCCTGAAGCCGCATCATGGTAAGTCCTCATTAAGATAACGAAAGTATTCAATGCTAATGTAATTCAAGGGCACAAGAAATTCTCAACGACACTTCTAGCTCGTATTTAGCAAACATTGCTTCTTGGGCAGACCAATATCGCCTCACAGATGACGGCAAATGGTCAGCCCCATTGCACTACATCGATGCCATGGATGATCCCCCAACAACCTGCAACGTGGATTATGAACGCGATTGTGGTGATGAAGGCTGCTCAATCTCTGCCATTGCCAATTACACCTTGCGCGCAGGCGATGGCAGGCTTAGTGCTGACCATACCGCCGAAGCCCTCAGATTCCTAGTGCACATCATTGGTGATCTCACACAGCCACTGCACGACGAGAACTACGAGGTTGGCGGAAATGGTATCAAGGTCACTTTCAACAACTACAGTGACAACCTTCACGCCGATTGGGATACATACATGCCTACACAGCTGATTGGCGGTAGTTCGCTTGCCGATGCAAAGGGATGGGCCGATAGCCTGGTGGATGAAATCGCCGCCGGCACCTACAAGAAGCAAGCTAAGAGCTGGATCAACGGCGACAATATCAGCGATACTGTCACCACTGCTACTCGATGGGCGTCGGATGCCAATTCCTTTGTCTGTACCGTTGTGATGCCGGGCGGAGCTGCTGCCCTGCAGACTGGCGATCTCTACCCAACATATTACAACTCCGCCATCGGCACGATCGAGCTGCAGGTTGCTAAAGGCGGCTACCGACTAGGTAACTGGTTCAACATGATCTACAAGCAAAAGATTGCTGCCAAGTATAAGTCAGGGAAATTCGGCAGAGGGCCCCGAGAGCCAGCGCCCGAGCCAGAGTTTTTCCGCTTGTCTCTTCGTGAGCCTCGTCAAATGAGTCGCGCAAATCTGGCTAGAGCGGCCATGGGAGGCTCTTGCTGCACCTCGGAAGGACGTGAGCATAGCCATTGA	Ps.00g082000	0.45	0.353594	-0.430122
1420	Expression Difference	1402	Ps.00g079090-v1.0.a1	ATGGAGCAACCAGCCTTTATCTTCTTGAATGCAACAGGATCTAGTCTCTCTCCACCGGCTGCGAAGCGAATGAGGGCGCATATCACGAAAACCAACTTCGCCAAACGCCGCCAACATGCTCACCCAACTAGATCAGAACAAAAAGAACAGAGAAAGCATCAATCACAGCAGTTGAAAGAGAGCGAAGAGCCTAAAAGCAACCAACTCTTTACATCATTGCCACCTAAATCCACTAGCTCCAAGTCAGCTCGTGATGCAACAGCTTGTAAGGATCGATTATCAAGAGCTATAGAACATTAGCTCACAGTCGACAGTCCACAGGCTCCAAGAACTAGTCTTTCTGGAAGGCAGGCACTCCCCGGGCAGTCCAAGTGAAGCAGCATGGTTTTATCTTATTGCCTCAGACCCAGTGCTAACCGAGGCGTCACTGGCGGTAGCGGTACGGCACTGGTCACCCGATAATGCATGGCAATTGAAAGCATGTCGGCATTCATATGCAGCGGTCCATCTCATCAAGCAGCGAATCACGTCGACGGGGACTCAGACGGACGGTGTCCTCGGCGCAGTTACCACTTTAGCATTTGGGGCGACTCTAGAACAGGATGATGTGGCCTGGAATGTTCATATAATTGGTCTTGCGCATATGATCAAAGATAGAAAGTCTCGTGCGATGACTCCGCCGCCATCATGGATGACAGATCTGGTTGTCCAGTCAGTTACATGCAATGCATCCTTGGTCCTTGGATGATACCCACGGCTGACCATGTTCCATAGGGATTCCGTCAACGCTATCTTCAACTTCCCACGACTATATCATGAGCGCATCCTCGAAGCTTTGATTGATTACAATGATCAGAGGATCCCTAGATTAAAAGGAATCTGTGATAGTGTGATCCAGCTACAGAAGATGATCGATTCCCATCATCAGCACCAATTTGATGCGATGTTGGTGGCACGAGAGATCGAAGAGCCACTGGCCCAGCTGCATTATGAAGTACGGGCTCTCCGAGCCATTGACGATGTATACGTCCAGGCCACCGCGCGAGCAATCGAACTGGTACTCTATCTCCTCTGGCCCTCGAAGTCGGGAGCTTACTTAACCCTTCTTGCGGGGGAGTTGAAAGAAACAATATGTCGATTTCCGATCAAAGGCTGCTCCTACATGAATTTGACTTCCTTTCCGCTGATGATTGGAGCCATTGCTGCCGACGAGGACTCACTCCCGAGGGCGTGGTTTGTTGACCGGTTGGCCCAAGAAGTGCGAGCGATGCAGTTACGTGGTTGGAATAGACCACTCAGCCTCTTACAAAACAAGTATTATAATAATGAGTCCAGTCTTATGGGGCAATTCAAAGCTCTCTGGCATGAATTACACCACGTCGCTAACGAGCTGGAGGATTAA	Ps.00g079090	0.3	0.504653	-0.429921
1421	Expression Difference	563	Ps.00g084430-v1.0.a1	ATGGAGGGTCCCAACAAATTGTCTGAAATGGCAGACGGACATGGAGAGGTACCGCCGAGCGTACAAGCAAGTTCGGCCGAGAATACCTCGGTGTCTGGCTATGAAGTCTCGCAGCCGGTAAGATGGACATATGGCCATAGAGGACCCCGCTGACCAATCACACGCAGAACCACGACACCATGAGAAATAATCTGGCCGTGGAGCCCTTCCAACCCGTCCTTGAGATATTGAAACAGCTTGAAGAAGAAGACACCGAGCTTGCATTTCAGGCTGCACGCCTGGTGGGGTACTACCGGTGTTTGTGGGAGTCTTGCGTTTCCAAACACACAGATGGCAAGCAGCTTGAAGAAGCAAACGAAAAGCTGCGGGCCGGAAATATTCAGCTATGCAACGAAGGAAGCCACTTGAAGCTTCGCCAAGATGAGCAGGTAGCTCGCTTGCATTCCATTGAAAATGCATTGGATGAAGTTCGGGGAAATCTTATTGGTGTACTCAAAGTTTGGAACGATCGATCGGCCGGTGACTTGGCCATTTTACCAGCAGATGGGTTTCCCAGACATTAG	Ps.00g084430	0.29	0.509061	-0.429821
1422	Expression Difference	423	Ps.00g087170-v1.0.a1	ATGGCACCTCCAGGCGAAAACAACATCTCAATCCTCCTAGCAACAATGCAACCAAGCCTAGACCCAACAACCTACGTCTTCCTCACAACCAAATCACCCCTCCACTCACTACCCCTCTCGGCACTCCAACCGCAACTAATCGTCCAAGAAGAAGAGGGCACAACGATTGTGACAACAGAAACACTCGCCACATCGCATGGATTCAACGAGCCAACTTTCCTCTGCAAGAAGATCTCTCTTACTATCCACTCCAGCCTGGAAGCGGTCGGCTTGATCGCTGCCATTACTAACCGGCTGAAGGACTACGGTATCAGTACCAATGTCGTCAGTGGGTATTTCCATGATCATATCTATGTACCCGTTGCGAGGGCGGAAGATGCGATGCGGGTTTTGGAGGAAGTAGCTGCTGAGGCGAGGAGATGA	Ps.00g087170	0.34	0.461332	-0.429766
1423	Expression Difference	2456	Ps.00g113880-v1.0.a1	ATGCGGTTTCGATCGAGGTGCTCTGCCCGCCCGGGACTGACGGAGCGCGAGGTTGACGAGGAGGTGGGTGATCTGTATTTCATGATTTCTTTGGTGTCTTTGTTATGCTACGTATGGGCGTGACAGAAAGCGCTGTCTGGGACAATAGGATGAGCCGTTTTTATTTTCCCTTTTTAGCCAATGAGCAAAAGATTTCGGTAACCTACAATATAAAGTGCGGATTGATGTAAACAATCTTTAGCGCAGATGGTCGTATAAAAGTATAGAAGAGCGTGGTATCGAAATCAATGACGTACGTACCATGTCCAGGATCTGCACAGGGTCTGGAAGGAAAATAATAGCAAGCTTCGAAACAGTTGCAACCGGATCCGGTTTCCGGATTAGACTTGCACGTACTTCCCCTGCATGTCCTACATATTTGCCGATAAAGGCCTCAAGCTGCTGTCCTCACCAGATTATTCTTGTTTGCTAACTTCCCTTTACACTCAAAATTATCCTCAACCTCTTTACTTTTCCCTCTAGGATATCAAACCCGACCGAGCGGGGTTCATATTTCGCCGGCGCCCCACCTTTAGCCTCTATAATAACTCAGATCTGGCAGACCTATTCTCCTCCCACGTCTCCCTACGGAGCGCTTTCCCTTCAGGAAAATTCTTTTATTCGAAAAGTCCTCGAACGCTACATACACCGAACAGAGTCAACGTTCCGTTCTGGAGAGCCAAATGGACACCGTCTTAAACGATACTTCAACTCACGAACATCTGGTGTACAACCAGGTGCAGGCGTATAATGGATGGCGACGGAATTTAGTTAAAGGAGGGCCGCGTCAGAAACAGAGCGCAGATATTTTTCATGGGCGAGACCTTGCGAGGCAGAATGATGTCAATGTTGCTGCGACACAGCGCCCTCCAACCCCTGGGCTAGAAAGTGCTAGCAACTCAGGATACTCTCTTTCCGGCCCTACTTACACTCATGCGGCGCCAGTTACTCCTGTATACCAAGAATTCGCTATCTGCAAAGCGGACAGTACCAGTACTACCCAACTGCCGAATCACCTAGATGCCGAGAAGGAAGATGAAGGCTATAGAACGGGAGAAAATTCTCACAATTTCGACCATCCATCCCAGCCTAACTCCGGTGTAGCCTCGCCCAGCACGGGGGTCATGTCCATAGCCGAAAACTCTTCTTTCCATCATACACCTACGAGTGGACCCATTTTAACCCAGGACATCCCTGCCCAGTTTACCCATACTGCCTCAGCGCCTCTTTATGACCTCAGTAACGAGCAGGCCAGTAAGACCGCCTACGCGGCTCAATCCGGTATCCCTCCTCAAAACCACTCCTTGCCGTTATATACTGCACCTGGCACGATCTCGCCCGTGAACACTTTGCCTCCTTCCCCTTCTGCCAGGTCCCAAACTCCGTTTACCGCACCAGAGTCGCAGGAATCTTCGCAAACCCCTTCGCAGGCCCTCAAGAAATGCTGCGTTGATAAGCACGGTTGGCGATTCGAAGGCCTTAGTGATGACTCCCCTTGGGTCCCAGAGGTTCAAAAGAAATACGACCAGTTTTTGCATGACGAGCGTATCAATGTGACCGAAGGCCTCTGGGACCTCTTTCCCATGCAATCAAGGTTGTTCGTTGGTTCGTGCTGTCCTTGCTCATATTACGCTAATTATCTAACTACTTAACCTTATGTAAAGGCAACCTTCCAACGGAGCGCATCACCAAGCGAGACATGTTCCATATCTTCTATAAATATGGCAAACTAGCGCAAATAGCGATCAAGCAGGCCTATGGGTTCATACAATTTTTGGAGGCTTCCTCTTGCCACGCGGCGCTCAGGTTCGAGCAAGGGGTGATCGTGCGGGGCAGAAAGATACGTGAGTGCCAGAACCACCCATATTCAAACATTATGTGCGCCTACTGATCATTCCTAGATCTCGAAATTTCCAGGCCTCGAAGCCCCACTCGGCCTGCTCCAGTGCCTCCCCGGGCATCCCCGCCGTGTCGTTCGCGGTCACCGGAGTTCGGCCGAGCTCTCGCGCTCCCTACCACTCGGCCCGTCTTCCTTGATCGAATGCCTTTTCCACCCCACTTACGATAAGCCGTTGGCCTTCAAGTGGACGGGACCAGACCCTCTGTCCATGTCTACTCAGGCTAGCGACTTGTTCCTCTACATGTCAGCTTTCGCTTTTCCTAGCGAAGTGCACTGGATAGAGTTTCTATTAGTGCGGTTTGACCGGAAGTCTGGCGAGAGTACAGGAGAGCATATGTTCTTCCTGCCCCGAGTTGAGACGGCCACGTGGAATCTCCGTCGAGTACGCGGACAGTTGCTAGATACGATCTCCTGGCATGGTATTGGTGCAATAGGCACTGGATTCCGTCTGTCCCTTTGGCCCCGCATGGAACCCTTACCACATATCACTCACTTGACACTTCCTTCGCTTTGCTAG	Ps.00g113880	0.48	0.33359	-0.429099
1424	Expression Difference	770	Ps.00g055100-v1.0.a1	ATGAAGCCGAACTATATAGTAGAACAACAAGATGTGATCGAGCGAAATTCAACAAAGCATGTCATGAATCAACGCCAAGTCATGAGTTTTGATCTTCCTACCGTCGCCGAGATCCAGCTCGCTGCTGAGCGGGGGCAGCGCATCACGCAGGATGATGTTTCGGCCATCTCGCAGGCCGAGAGCGCGCTGACTGGACGCGGACCTTCTCGGGGTGGACCAGCTGGTGAGTTCGATTTATATTCTATCTGCAAGCGACAGATCACTGAGCGAATAAAGCAACGGCCCAGAGTCTTTCCATGCGGCAAATGAATTTCGAAAATAAGGTCGCAGAGGTATCGCGGAAACCATCGAGCGCGATCTCGATAGAAGATGCAGAGGAAATTCAAGCCACAGAGGTCAGGGAATCCCCATGCAAAGTTCAGCAATGTCAAATCACTAACGTGAGGTGCTCATAGGGACGTGCGTTTAACCAACCACCCGGAGTCGGCTACATATCCGCGCAGGTTCGGTCGATCGCCGACAGTAACGACGCGTTGGGACTCACAGCTACAGCTGATGTGCCCGCATATATCACCAAGGATGATGCCCGAGACGCACAACATGCCGAAGCCACTGTTTATGGCGGTCAGAACCCTCGGGGAGGAATGGCAGCTCAGATGCAGGTAAGTGGATAGAGTGAGCTTTGTCACGACGGTAGCTGACAATCGCGTGTCTAGAGTGCAGCGGACAAGATCGACAATACCCGACGGGGTAGTTATGGCAGCTATTAA	Ps.00g055100	0.48	0.333797	-0.428067
1425	Expression Difference	1213	Ps.00g048060-v1.0.a1	ATGGCTCCTTTCAACTTGATGGCAGTTTCTCTGCTCGGCTGCTTGTCCAGCCTTGCTCTGGGAGCTCCTACTGCAACAACCTACCTGGGAAAGCGCGGAAACATCGATGATGTGAGTATTAATGCGCGATTTGTTCAAGAAACCTCTTGAGCAACATCCTAACGTCGCTCTGAATTAGGTCGCTACTGGTTATGCCAGCGAGAATGGAGGCACCAATGGTGGTGCTGGTGGCACTACTACCACCGTCTCGTCGTATGCTGCCTTCACATCCGCAGTCACTGGCGATGAGGCCAAGGTTGTTGTTGTGGACGGCACCATCACCGAGGCCGCCAAGCAAGTTCGTGTTGGAAGCAACACTAGCATTGTCGGCAAGGACTCGAAGGCTATCCTGAGCGGTTTCGGCCTGTATGTTATCATTCCAACCATCGATTCGAGATAATACTAAAACCAATATAGTCTGGTCAAGGAACAGAAGAACGTCATCATCCGCAACCTGGGTGTTCAGAAGGTTCTTGCTGACAACGGCGACGCCATTGGTGTTCGTAAGTATATCATGCTAAAGGACATCCATTGAGGAAAGAAGAGAAAAGCTAACTGGGCTTAGAAAAATCGACCAATGTGTGGATTGACCACTGCGATGTCTCCTCTGACAGGGATCACGACAAGGACTACTACGATGGACTCATCGATGTAAGTCTATATCCAAGATACGGAATTCGAATAAACGACAGATGCTAACACGAACAAGATTACCCACGCTGCCGACTTCGTCACTGTCTCCAACACCTTCATCCACGACCACTGGAAGGCCTCCCTGATCGGACACTCCGACAGCAACGGCGACGAGGATACCGGTTACTTGCACGTCACCCAGAACAACAACTACTGGTCCAACATCAACTCCCGCGGTCCTTCCTTCCGTTTCGGTACTGGCCACGTCTACAACAGCTACTACGAGAACGTTTCCGACGGCATCAACACCCGCCAGGGCGCCCAGCTTCTGGTTGAGTCCAACACCTTTGTTGATAGCAAGAAGCCCCTCTACTCTACCGACTCTGGCTATGCTGTGGCCAACGATAACGACTTCGGTAGCGGAGAGAACACTGCTGAGGCTGGAAACCTGAAGTCGGTTCCCTACAAGTACGACCTGCTTGGCTCCACCAAGGTCAAGGCTTCTGTCGTTGGTACCGCCGGTCAGACACTCACCTTCTAA	Ps.00g048060	0.3	0.496771	-0.427997
1426	Expression Difference	3305	Ps.00g099350-v1.0.a1	ATGGCTAGTCAGAGAAAGTCGCACGTCTTCCGGGTGACAGGCCTGTCGAGGGAACTGCCTGATGGGGATCTGAAGACAGCATTGCAAGAAGCACTCAATGACAACTTCACCGACGAGGAGAAGTCTCATATCACGGCTGAGATCACGATAGTGCCCTCGTGCTATGAAAGTGACACAGAGAGGGTGGCGTTGGTGCAATTTGGCGGTGGCATGCCTAGGTTCCTTCATGAGCTGAAGGTTGACCCGCTTGGAGACTGGCAGGTCGAGATGGGAAATGATGACATCAACTTTGACTGCCACTTCTTTGGATTTACCCAGCTCTACGCGCCGGACGACGATGAGCTAGTGGTTGCCGAGTAAGGACCTGTGCCGTGATTTACATCTGGAAGATTAGCACGAACTAATAACGCAATATAGTATCATTGCCATTGCAGGGCTGGATGGACATGCGTATGGGTCGTGGCAAGGAAGAGGGAATCTTGGTCGGATGTGGCTCCGTGACTTCCTGTCGAAGGATCTTCCGCAGTGCCGCACTATGATATACGGGTACAACTCCAAGCTGTCGAGCCACGGAGTCGATACGATCCTCGACTACGGGCGGGAGCTGATGGAGGAAATTAAAAATATCCGGAACACGAAGGGGGTAGGAGACGCTATCGGACTTGTCTATTGATGGCAATTTTGGGCTGATTGTTGGACTAGCTCCAGCAGAGACCTCTGATATTCATCGCACACAGCTTTGGAGGCATTATCGTGGCTCACGTGAGACCACCGTCTGATTTGAGGTATTATATATCATATGCTGACGCAACCTATAGTGCCTGGTGAGGGCTATCCAGACGATGGAAGAAGACCACCCGGCGATCATGTCGCTGCATCGAGCCACGTACGGCATGATCCTCTTTGCCATCCCACATAAAGGATTAGTAATGGACGATATCCGGCAGATGCTAGTAGGGGATAAGAGCCATCCGCGAGAGCAACTACTGCGACAGATTTCCAGCAATTCGGATGTCCTGATCCATCAACTGGCCGACTTCAAAAATCTGATCCGGGATCGCAAGGTGGTCAGCTTCTATGAGACGGAGCAGACGAGGCAGTTGGTATTGGTACGTATTGGTCTTCATCTAACACAGGCTATGGTATGATTCTAAGGTTGACGATCGCAATAGGACTCGGAAAGCGGACGGTGGAAACGCACCGGGGATTTTGTGACGACGGTTGGCGCAGACTCGGCTCTTCTCCAGCTCCCCGACCATGTAGAGGACAAGGTGCCGCTGCATGCAGATCACTCGATGGTGGTCAAATTCGACACGCGCAACGCGGCCGGGTATCGAACGGCGGTCGATAAATTGCGGCAGTTCTCAAAAGACGCGCCATCGGTGGTGGCGGCTCGGTTCAGTGGGTGGCTCGCTCCAGGGTCTTTTTGCGAGCTAATGGAGACCGTGTTCAGCGCAGACGCGTCCGAAGCCTCAGCCGTGCTCCACGGTGCCTTTCAAGAAGGACCCGATGTTTGTGGGCCGTGAAGCTGTGATCAGTGCGATCCAGGAAGGACATAAGGCGATCGGCCAGCGTCACGAGCGGGTGGCATTGGTGGGGTTGGCCGGTGTTGGGTGAGCGGTCCCAATCAGAATGCCTGTTGAATAATAACTGATTTGACTATCTTTAGAAAAACCCAGACGGCCATCGAGTATTCCTATCGTGTGCGAGAATCCACTCCGGACACGTGGGTTTTTTGGATCCACGCCAGCAATGCGGCGCGGTTGGAACAGGGCTACCAGCAGATTGCCACAGTCGCGGAGATTCCGGGACGGGACGATCCGAAGATGAACATTCTCCAGCTCGTGAATCAGTGGTTGTGTGATGCACGCAATGGGCGCTGGCTGATGGTGCTAGATAATGCGGATGACGATGGTATCTTTTTCAGTGACAATACATTCAACGAACGAGGGCCGCTGGTGAGCTTCCTGCCTCAGGCCGCCCATGGATCAATGCTGATCACATCGCGAAATGGTCTTGCGGCACGGAATCTGGTGGGGAGCGATAGTCATGTGGTCTCGGTTCAGCCAATGAATGAGGCAGAGTCCCTCACCCTTTTACGGGCAAGGATTCCAGCCCCCCAATCGGGAGAGTCTGGAGAGTCTGGAGGGGACGAGAGGGCACTGGTCCAGGCATTAGAGTGTATCCCATTGGCTATCACTCAGGCTGCGGCGTATATTGCCAACCGGTTGCCCCTTGTTACCGTCTCAGCATACCTTCGACTTTTCCATGAAAGCGAGTCGAAGCGGACGCGGCTTCTCCAGAATGAGGATTCTGCGGATCTCCGGCGGGATCCCAGCATTCGGTATGCCGTGATCACAACGTGGCAGTTATCGTTTGAGCAGATCCGTCAGGAGCGGCCTGCGGCGACTGATCTCCTGGCGTTGATGAGTATGTTCGATCGGCAGGGAATCCCCGAAGATCTGGTGCGCGACCTCGATCAAGATATCCTGGACTTTCACGATGCATTGGCGCCGCTGCTCAGCTATTCTCTGATCCGACTAGAAATAAACGAACGGTTGTTTGACATGCACCACCTCGTGCAATTATCGGTCCGGGCGTGGCTGGACATGCACCAGCAGCTGTACGGCTGGCAGGCCAAATCACGAGGGATTATGACACGGGTATTTCCAGATGGGGAGTACGAGAGCTGGACACAATGTCGATCGCTCCTTGCGCATGCCCAAAGTGTGCTGCAGTCTATATGTGACGTAGATGATGAAGATCGATTGAATGCCGCCACCCTCTTATCTAATTGTGGATGGTTTCTAGATCTTCAAGGAGTTTATGAAGAGGCAGAATTGATGCATCGACAGGCGTTGGAAGCACGACAGAAGGTGCTTGGACGTGAGCATCCTGACACGCTCACCAGTGTCAGTAACCTTGGCTCAGTTCTCTCCAGCCAAGGGAAATATGACGAGGCGGAAGCGATGCACCGACGGGCGTTGGAAGCACGAGAGAAGGTGCTTGGACGTGAGCATCCTAACACGCTCACCAGTGTCAATAACCTTGGCTTAGTTCTCTCCAGCCAAGGGAAACATGACGAGGCGGAAGCGATGCACCGACGGGCACTAGAAGGATATGAAGAGGTGCTTGGACGTGAGCATCCTGACACGCTCACCAGTGTCAGTAACCTTGGCAATGTTCTCTCCAGTCAAGGGAAATATGACGAGGCGGAAGCGATGCACCGACGGGCGTTGGAAGCACGACCGAAGGTGCTTGACCGTGAGCACCCCGAAACATTGGCTAGTCTCGATATTCTTTAG	Ps.00g099350	0.47	0.338676	-0.427904
1427	Expression Difference	1410	Ps.00g035350-v1.0.a1	ATGTCTTCCTTCAACATTGTCGTCTTTGGTGGTGACCACTGTGGTCCCGAGGTATGTCATTGAAAGCTCTTGTGGGGAAATTGAATATATGACTGACATTTAGAGAATAGGTGACCGCTGAGGCTGTCAAGGTAACATTGCAAGCTGGAATTGCGCGGGATACACAAACTGATTGAATTTCAGATCCTCCGGGTCATTGAGAAGTCCCGTGGTATTACTTTCAACCTTCAGGATCACCTGCTCGGTGGTGTGAGTATACCCCACACACGCGACGAAAGCTCAATGGCTAACAATCACAGGCCTCTATCGACGCTACCGGTTCGCCCCTAACCGACGAGGCCTTGAACGCCGCTAAGAACGCCGATGCTGTTCTCCTCGGTGCCATTGGAGGTCCCGTACGTCTACATTCCCAACCCTCCATTCCCTCCCACCCCGCACAAACACCAAGAACCAGCCTACTCACACATTGTGTCCAATAGAAATGGGGAACTGGCGCCGTGCGCCCAGAACAGGGTATCCTCAAGCTCCGCAAGGAGATGGGCACATTCGGCAACCTGCGGCCCTGCAACTTCGCGGCCCCCTCGCTGGTCGAGAGCTCTCCCCTTAAGGCCGATATTTGCCGCGGAGTCGACTTCAACATCATCCGTGAGCTGACGGGCGGTATCTACTTCGGAGAGCGCACGGAGGATGATGGTTCCGGATACGCCATGGACACCGAGCCTTACTCCCGTCACGAGATTGAGCGCATCATCCGTCTTGCCGCCAACCTCGCTCTGCAGCACAACCCGCCCCTGCCCGTCTGGAGCTTGGACAAGGCCAACGTCCTCGCTACCAGCCGTCTGTGGCGTAAGGTCGTCACCGAGATTATGGAGAAGGAGTACCCCCAGGTCTCCATTGGTCACCACCTCATTGACTCCGCTGCTATGCTCATGATCAAGGACCCCCGTAAGCTGAACGGTATTGTTGTTACTAGCAACTTGTTCGGTGATATCATCAGCGATGAGGCTAGTGTTATCCCCGGTTCTCTGGGTCTCCTTCCCAGTGCCAGTCTGAGCGGTATTCCTGATGGCAAGAGCCGTGTCAACGGTATCTACGAGCCTATTCACGGTATGTGTTCTGTCCCCTTTATTACTTTCTGCCAGTCTTGGTTCTGGACATCGCTAATTGGTATTCATAGGCTCCGCCCCCGATATTGCCGGCAAGGGTATCGTTAACCCCGTCGCCACTATCCTGTCTATTGCCATGATGATGCAGTACTCCTTCAACATGATCGACGTGGCTCGCCTGATTGAGCAGGCTGTGAGCAACGTCATCGAGGCCGGTGTCCGCACCGGCGACATTGGCGGCACAGCCAAGACTACCGAGGTCGGCGATGCCGTCGCCGCCGAGCTGGAGAAGCTGCTCAAGTAG	Ps.00g035350	1.2	0.0626483	-0.427836
1428	Expression Difference	1054	Ps.00g114480-v1.0.a1	ATGGCTCTTCCTACCCTTAAAACTGTCGGAGTAATCGGCACTGGTGTGATCGGCGCCAGTTGGACGGCATTGTTCCTGGCCCGGGGCTTGAAGGTCATTGTGACGGACCCAGCACCAGGAGCTGATGGCAAACTTCGTGATTATCTGCTAAAGCATTGGTTAACCATACCCAATGCCAAGGTGACACAAGACCAATACTTGAACAACTTCAAATTCGTCAAAGATATCGACACTCATCTTGGGGATATAGATTTCATACAAGAAGTGAGTCGGCCAACGCAAAAGGAGCTTAGGGTTGCTGCTGACCGTCCTTTCAATATTAGAATGGACCGGAGAGGCTAGACTTCAAACGCCATCTTTTCGCTCATTTGGATGCAAATACCCCCGAGCATGTGGTTATCGCATCGTCATCCTCCGGACTCCCTTCATCGGAATTCATCACTGAATGCACGAAAAATACAGCCCGTATTCTGATCGGCCATCCCTTCAACCCCCCACACTTAGTGCCCTTGGTGGAGGTAGTTCCCCACCGAGGAACTGGTGATACGTACGCCACAGCTACGCTCGAGTTCTATCGAAGCCTAGGCAAAGATCCGGTGCTCGTCAAGAAGGAGACCCCCGGGTTTATCGCGAACAGGCTTCAAGCCGCTGTTTGTGCTGAAGCTTATAGCCTTATCTCGAGAGGAGTCGTCTCCGCTGAAGAACTTGGTTAGTATTACCCGTTTGACGGAATGTGTGACTTGCTCTGACTTTACCAGACAAAACTGTGACATCTGGCCTTGGCCTTCGCTGGGCTTTGACTGGCCCTATCATGACCAACACCCTTGGAGGAGGTGGATACTTCAACCATTTCATGAACCACCTGGGGCCGGCGTTGAAAACATGGTTGGATGACATGCACCAGCATGAATTTGACATCGATTCCCGAGACGCCGACGTTCTCGAAGATAAAGTGAAGGATTGGATTTCCCGTGTCAACTTGAAAGAGATTGAAGAAAGACGGGATGAACTTCTGGTTGGCTTGATCAGGAGCAAAACGGAGCGTTCTGCCTAA	Ps.00g114480	0.27	0.53579	-0.427349
1429	Expression Difference	821	Ps.00g057900-v1.0.a1	ATGTCCTCCCCAAAGATCGTCCTCTACACCAACCACCTGTGCCCTTGGGCTCACCGCGCACACATCGCCCTCAAGGAAATCGGCCTCGAGTATGAAGAAGTCATAATCGACCTGAACACACCGCGCGAGCCGTGGTATCTGGAGATCAACCCAGTAAGTGACGAGCCCTCTTCCCCCAACACCCCACTCTTTTTATCTACACACCACCTACACTACATACCACGCCTCATACACTATAACCCATATACTAACCTCACCAACAGCGCGGCCTCGTCCCCACCATCACCTACGATGGAACCATCGTAACCGAATCCGGCATCGTGGCCCAATTCCTCGCAGACGCCCACCAAACTCACCTCCTCCCCCCGTCCTCCCCAACCGAAAACGCCCTCTACCGCGCCCGTCTCAGCTTCTTCGTCGACGCCTTCTTCAGCAAAGTCCTCCCATCCCTCTTCGCCAGTATCCGTGCTGCCGATGAGACCGAGCGCGATGCCGCCGCCGAGCAGCTTGTCGCTGCCGTCGTGAAGGAGGTTGAGCCCCTTCTGGCAGACACAGAGGGCAAGGGTCCGTTCTTTGGTGGTAGTGAGAAATTGACCCTGGCGGAGGTTCAGTCGGGATCGTTCTTGTTGAGGATTTTGAGCTTTGCGAAGCCCGAGCATGGTCTTGTTTCTGCTAAGTTGTCGACTTTGCTCGAGCAGGCTCCTAGGTTCAAGCGTTGGGCGGAGGCGACTGCTGCGCATGAGAGTGTTAATTTCATTTATGATGAGAAGTTGGTGGCGGATAAGATGAGGGCTAAGTTTGCGCCGGCGGCGAAGGTTTAG	Ps.00g057900	0.94	0.114514	-0.427212
1430	Expression Difference	240	Ps.00g072500-v1.0.a1	ATGATAGCTAACCCGGCAACACCACCAACCACACCACCTGCGATGGCGCCAGTATTTGAACCGGAGGAGCTACTCGATGTTGGAGAGCCGCTAGATGTTGGAGAGCTGCTCGATGTTGTGGTGCTGGTTGCTGTCGGTGAGCTGCTCGATATCACAGAGCTGCTCGGTGTTGGGGTCGTGCCTGGTTATGTCAGAATTGGGCGCATGTCGAGTAAGCAGGATTTGAAACTTACCAAGTGA	Ps.00g072500	0.3	0.502792	-0.427064
1431	Expression Difference	2127	Ps.00g077220-v1.0.a1	ATGTCAGTTTCGCAGATCAAAGTTATGCCATCCTATCAGCCATTTCAATGTCTCGTCTGTCAAAGTCGATTCACTCGACATGAGAACCTCAAGCGACATTCAACACTACACTCCCGCTCTCAGGCTGAAGCGTCGCTTCCTTGTGACTTTTGCCACGCTACCTTCTCCCGTCCCGACTTGCGCAATCGTCACATGAAGAGGAAACATCCAGAGCATGAGCAGCACCGAGTGACAAAGAGAACACAGCGCCAACCAGCACCCAGACAAGACAGGCTGAATTCTTCTGTATCGCCGACAGCGGTCTCGTCTACAGGAAGCAATGGTGGCTTTCCATCTCCCGGATCCGTGCACTCGAGCCCAGGAGAGGAGACGAGGTTCGATAGTGATGCGATTTGGCGCCCGGTGATGCGGTATCAGCAGCAACAGCAGCAACAGCAGCAGCAATTTGACCGTGGCCACCCCACGGAAAACCCAAATATTGCTGCGCCAAGGGCCGGGGTAGCCAAGACACAAATCACAAGAGACCTGTTACAACACCAATCAACGACGAGCGATTCTGCTCTTATCGATCAGATTGTCCAGGATGCTACAGATCTGGAGCGGAGCTTACTATTAGGGACATCCTTCCTGAAGCCCACCAACCACCTTGACAACCAACTACATCCGATGTCCACCTCAGAAGCCGAGCCACTCGATACAAGTCTAGCCGAGTACAGTTTTAGTCACCCGATTTTGGATAGATTGTCGCCGAATAACAGCCCTCGACTCCAAGACGATTGGGCCCCGACTTCCTTGCAAATCTCACGAGGCTGCAATTTATTTTTTGCCTCAGTCTCCCATTTCCTCCCCTTCCTCCATTCCTCGACTTTTGATCCGACACAAGTTCCTCCTCATTTAGTCCTCAGTATACTTTGCCTTGCCTATCAATATGGCGAAGACCCAGAATGCGGGGACCAAGAAGGCTCAGGCGAAAGCTTTTCTATACGTTGCTTCCATAAAGCCCGAGCTCTCCTTGCTTCTGATGAAGAAAGACCCGATGCTTCAACAATGATCACCACATTGGTCCAATCATACTTGCTCCTTCAAATCTGTGCCATGATGTACCTTTGTGGCGATAACTCAGCATACGGCCTCAAGATGCATTCGCATATCATCTCTCTGGCTCGCGCTGGACGAATGACACAGCCAATGACTGTTGAGTTGGGTGCGACCGCAGATTTGGAGTCATTATGGCGGGAATTTGTCAAAGCCGAGTCACACAAACGGACCCTTTTTGCAGTCCATCAAATAGACGCGCTTTGGTACCAGTTCCTTTCTATTCCCCGCTCAATTTCACATCTGGAAATCAAGCATGATATGCCATGTCCAGAAGACCAATGGTCATCATCCTCTGCTGCCGAATGGGCTCATCGACAACTTGTTGCACGAAATGCCGGCCCCTCGGTCACATACACTGATGCTGTTCGACGCTTCCTTTCTTCTGATGACGAAATCACCTCCATTCCAGCATTTGACCCATACGGCGCTATCAACATTGCGCAATTTCTGATCTCTAGCGCCCGGGAAATCTCAGGCTGGTCTACAATGACGGGGATGCTCAGTATGGAACGATTCGGGGCATTACGATCGTCCCTTGTAGCACTGAGTCCGTTTATCTGCCCCGGAAACCACACAGCACAAACAAAGCACGCGACTTCATGCGCTGCGACTTGGGAGACTGCCATGATCGAGCTGCAGATGTGGTCACCATCTCATACTGGCGGCATTGTGGAAGGAAGCATAAACGCCGTTCTTAGTCAATCGACATACCTAGGACCGTCGCAGTTTCTGTGTGATACAAACACGGCCAAAGCTATACAACCACATGTCAACTGGTTCCTACGATATCTGAATGAAACGGTCATACTGGACTCTGAAGCGCCATGGGTGACCTTGTATGCATATAAAGCCTTTTTGATTGCCTGGCAGCTAATACATGCCGGCCTACCTGGTGCAATGGACGCCGTGGGTGTTCATGATGGTGATACGGAAGGGGCTCTGATGTGGGCGAGAAAGGTCTTCCAGCGAAGACAGAAATGGCAGATTGGGAAACTCATCTTGTCGTGTTTGGACGAGTTGGACAAATGA	Ps.00g077220	0.54	0.290543	-0.426729
1432	Expression Difference	765	Ps.00g037140-v1.0.a1	ATGCAATTCGCCAAGTCCCTCATGCTGCTCGCAGCCCTCACCACCGGCACCCTGGCCCTACCTTCCTTCGAGCGCCGCCAGGCCACAGAAACCTCAGCTGCCAGCGGCAGTAGCTGGACCTCCACGCCCTCCGACGGCTCATACTCCACCGCTGGATTCGGCAGCTCCACTAGCTCATCAGGCTCAGGCGAAACATACTCCGGCAACGTCGGCAACCCCTACGGCAGCAACATCATCTCTGTTGATGCCTCCTCCGCCAGCAACTACAAGTACGTTGCGCAGTTCACAGGCTCGAACACCGAGGACTGGACCGTTGCCATCTTCAACAAGTACGGTCCCGATGGCAAGATGACAGGCTGGTACGGAAACGCCTGTAACACTTTCACTCTTGCCGCCGGCGAGACCAAGTACATTGCCTTTGACGAGGACTCCAATGGTGGCTGGGCCGCCGCCTCCGGCTCCACCATCCCCACCGATACTCTGGGTGGCTACGCTTCCACCTGGGGCGAGTTCGACTTCGGCTCCACTACCAACAATGGCTGGTCTGGATTCGATGTGTCGGTTATTTCTGCTCAGAATGCTGGCATGTCCATCTCTGGTATGAAGATCTGTGATGCCCTTGGCTCTGTTTGCTCTTCTGTCACCCAGGATGCCGCTACGGTCGATAACGCTTACACCTCCGCTGAGACTGATGTCGGTGGTATTGGTGCTAACTTGGGCTCTGGTCCCGTTCGGCTGGCTGTTACCATTGATTACAGCGGTTAA	Ps.00g037140	0.27	0.538351	-0.426682
1433	Expression Difference	1056	Ps.00g041140-v1.0.a1	ATGTTCGACCAACTGGTGCTGGGAGCCATTTTTACCGGCCTCAGCGGAATTGGCCTCTGGCATTCCATTCCGTTGACGGGAGTCACCCCTTCCAACTCGTTCTTTTGGCGGAGTCTCAGCTCTTTTGAAATTGCGTATTCCATTCACAACCTGCGCAAAATTCACCCTTTGATCTTCCCCGACGACGACACAATCTCAGATCACGACCTCCTTCTACAACTTTCACTCGATGTTCAACAGTATGAGAATGCCAGGCTGGCCCTGGAAAAATCAGCCGATGCAGTATCATCACTACACATCAACAACCCAGAAGTTACAACGCCCATGTTAGACCTGGGTGCTACGGCGATGCCCGTCTCGTTCTATCTGAACGACAGCTCGGCAACGCAGCCCAGCTACCAACAACTGCAGCAGTCTCACTTAGTCCAGACTAACACGCCGTATTTCACTGTCATGGCTATGCTCGTTTTCGTCATTCTCACAATGCAAATAATGGGATTTGGGGTGATGAATAACATCAAGCAGCACGTCGAGGATTTGCAATACGATTATATTGACCGAATGAGCGGCGTGCAAGAACAATTCCGTATCTTGATGTTAGAGATCCGACAGTTTCGAAGAGAAAATGAACAAGTACGACCTGTTTTCGTTCACTTGGCAGAGTCCATCACAAACTCTTCAGCCGACCTCCAAAATTGTATGTTGCATATTGTTGGTATTATGGAAAACAAATACAAGTCCGGGATGATTGACATTGAGTCCAAATTGGACGAGGTCAGTCAACAACACCAGAATCTAATGAAAAATACTGAAAATTTCACTCAGATTCCGAGACAATTGGCTTGGCTTAACATATTGATGGCGAAGAACATGTCCAGCGACCTACCCGAAGGATTGGACCCGCCCAATTTGGATTTAAGCAAGAGCCCTACCCCCGAGCAGATGAATGGAGGTTACAATCGCAACACCGCAGAAAAACCCAACGGAATTCCCAGATTCGTGGGAAACCAGGGTGCTAAGAAGGGAAAAGGACCTCAGTGCAATGGTCAGGACTAG	Ps.00g041140	0.27	0.538351	-0.426559
1434	Expression Difference	1047	Ps.00g031600-v1.0.a1	ATGAGCGTCACTTTTGAGGTTTTCCGTGGCTCCAAGGAGGGCAAGATCGTGGCCGACAAGACCACCCGCACCTTGCAGCCCAACGAGGTCTACATCGAAACAACACACTCCGGTCTATGCGGCACAGATGAGCACTATCTCTGTTCCGGGATGGCTCTCGGCCATGAGGGTGTTGGTATCGTTCGCCAGCTCGGCCGGGATGTCACCAATGTCCAGGTTGGAGCGCGTGTCGGATACGGATACACACACTACGTGTGTGGAAACTGTGACAAGTGCTTGACGGGTACGAATTCCAACCCCAAGACAAGATCAACAACATGCTAATAGTAACCAGGCTGGGACCAATACTGCGAGAATAAGAAGGAATACGGCTCACACGACCACGATTTGGGCTCGTTTGGCGGCGGCGTCGTTTGGGATGCCGGATGCGTCGTTCCCATCCCGAATGGCTATGACTCCGGCGATGCAGCGCCCTTGATGTGCGCTGGCGCCACCGTCTGGACCTGTTTGACGGAATACGGCGTCAAGCCGACGGACCGCGTGGCCATCATGGGCGTCGGTGGTCTTGGTCACCTGGCTATCAAGCTCGCCTCGGCGATGGGGTGCCACGTCGTTGTTTTGTCCAGCTCGGAGGCGAAGCGTGAGGAGGCCTTCGGGTTCGGGGCGTCCGAGTACCATGTATTCCGCAAGGGCGAGGAACTGAAGGACTTCAAGCCTGTGAATCACCTACTGCTCTGCGGTAGCGCCAACGTCGACTACCCTAGCCTCATCCCGCTTATGGATGTGCACGGCTCAATCTACCCTCTGACTGTCGATTTTGCTCCCTCGCCTGTTCCCCTTCTGTTCATGAATCTTAAGGGTATCCGGATCCAGGGTTCGCTTGTTGCGTCGCGCAAGAGTCTGCGCACATTGGTTGAGTTCGCTGCGGATAAGAAGATTAGCCCGACTACAATGACCTTCCCCTTAACCAAAGATGGTGTCGAGGCTGCTATGCAGACTCTGCGTGATGGAAAGATGCGATACCGCGGTGTTCTGGTTCGGGATTAA	Ps.00g031600	0.25	0.563601	-0.426326
1436	Expression Difference	2067	Ps.00g000520-v1.0.a1	ATGAATGCCAGCGATCCTGTCGATGTGGCTGAGATTGCCAAATCAAAGGCAATCTCCCACGATGTCGGTATCAACGAGAAAGCCCCCGTGATTGATGAGTTGACCATCGACAATGCCCCCTTGCGGGAAGCGTCAATCGAAGGTGATTCTCTGGATAAAAGTTCTCCTACCGATGAGGAATTGGCCACTTTGCGCCGTGTTGCCGGCACCTTGCCCGTGGCTGCATACAGCGTTGCCTTTGTGGAACTGTGCGAACGTTTCTCGTACTACGGTGCTACTGCTGTTTGTATGCAGTATCAATGTTGGAAAGAAGGAGGATAGATGGCTGACCTGAATTAGTTGTCAATTTCATTCAGCGACCTCTGCCCGAGGGATCCACCACTGGTGCCCTCGTTCCAGGTGTCTCCGACTGGAGCAATGATTCACCCGGAGCTCTCGGTATGGGCCAACAGGCCTCCACTGGATTGACATTGTGTAAGTGATATGTGGTCTCGAGGAATTGTGCTCATTGCTAATATCCCTAACCTGCACAGTCAACTCCTTCTGGTCCTACATCATGCCTCTATTTGGTGCCATGGTTGCTGATCAATGGTGGGGTCGTTACCGCACCATCATGTCCGCGATTGCCTGTGCACTCATTGGACACATCATTCTCATCATCTCCGCCATTCCCAAGGTTATCGACAGTCCCAACGGAGCCATTGCATGCTTCTCTATTGGTCTTATCATCATGGGTGTAGGAACTGGCGGTTTCAAGGCCAACATCGCCCCCCTGATTGCAGAGCAATATCGCGAGGACAGGCCCTATGTCACGACACTTGCTTCCGGTGAGCGTGTCATTGTTGACCCGTCTGCCACTGTTTCCCGTATCTACATGTACTTCTACATGATGGTCAATATCGGTTCTTTTGTGGGTCAGGTCGCAATGGTCTACGCCGAGCGATATGTTGGTTTCTGGCTCTCTTACCTGCTCCCCACAGCCATGTTCTGCCTGTGCCCTGCTGTATTGCTCTTCTGCAAGAAGCACTACATCCTGACTCCTCCCGGTGGATCAATCTACCCCAAAGCTTTCAAAGTGTCAATGTTGGCGATGAAGGGCCACTGGACCCTGAACCCCGTGCGATGGTAAGCTACGTCCCATCCCGTTAACGCCGAGTGTTACATCTACTGATCTTTCTCCGTAGGTTCAAGAGCTCTGGTGTCGATATTTGGGCTGCCGCCAAGCCTAGCCACCTCGGAGCGAGCAAGCCCGCGTGGATGGACTTCGATGATGCGTGGGTTGATGAAGTTCGCCGAGGACTGCTTGCATGCAGAGTGTTTTTGTGGTACCCCCTTTACTGTACGTGGAAAGTTCTTCCCTGTTCTATCCGCACATGCTGACCATATCTAGGGCTCGCCTACAACCAGATGTTGAACAACTTGACATCTCAAGCGGCCACCATGAAACTTGGAGGTGTCCCCAACGACATCATCAACAACCTCAACCCCATTGCACTCATCATTTTCATCCCCGTCTTCGATCATGTCGTATACCCTGGTATTCGCAAGATGGGTTTCCACTTCACCCCCTTGAAGCGTATCACGGCCGGTTTCATCGTGGCCGCCCTCAGCATGGTCGTTGCTGCGGTCACCCAATACTACATCTACAAGTTGGGGCCCTGCGGTAACCAGGCCAACATGTGTCTGGAGGTTAAGCACGAGCACACCAACATCTCTGTTTGGATCCAAGCCCTGACCTACATCATGGGTGGTATTTCCGAGATCCTTGCATCCATCACTTCCCTCGAGTATGCCTACACCAAGGCCCCGAAGAACATGCGATCCCTCGTCCAGGCTGTCTCGCTCCTGATGAATGCCTTCTCATCTGCCATTGGTCAGGCTTTCATTGGTCTGGCTGATGATCCTCTCTTGACTTGGAACTACACCGTGGTTGCTATCCTCGCGTTCCTGGGTGGCGTTGGATTCTGGGCCACCAACTACAAGTTGGACGCCCAGGAGGATGCCATGAACATGCTTCCAGACAGCGAATTCACTCCTCACGCGGTTGTGGATGAGGAGCGGAAGTAA	Ps.00g000520	0.55	0.280614	-0.426094
1437	Expression Difference	1878	Ps.00g015390-v1.0.a1	ATGGCCGACAGCAAACACGACCCCCAGCAGGGGATTGAGACAGCCCCTGTTGAGGGAATCGAGGTAGCGCATAAGGAGCAACCGAAAATTGACATGGGGGAGTACGAGAACAAGCAAGACATCTCGCATGTAGAAAAGGTTCTTTCAGGACCCGATGACCTCGCCAAGGATAACATGGATATCACCCGTGTGGATAAGGAGATTCAAGCATATGCCGCCCACAGTCAGGTGGAAATCGACGAAGCTACCAACAAACGGCTGAAAGGCCTAATTGATCGCCGTGTGCTTGTTGTCATGATTTGCACATATTTCCTGCAGGCTCTGGACAAGGGAACTATGTCATTCTCAGCTATTATGGGAATTAAGGATGATGCGAATCTCAATGATGGGCAAAAGGTATGCAATCCATGTTGAGCTTTCTCCCCTATCAACTCCATCGACATACTAAATTTATTCCTATAAATAGTACTCCTGGCTGACTACATGTATTTACATCGCCGTTCTCATCGTCGAATATCCTACCAACTGGATCATCCAAAGAGTCCCACTCGGCAAATACTTGGGCATCAACATCGTCCTATGGGGTATGATCCTGGCACTCCATGCGGCCTGTAAGAACTTCACTGGCTTAGTCGTTGTTCGTACCCTCCTGGGTATCTTTGAGGCTTGCTGTCAGCCCATTTTCGTGACTCTTTCCTCAATGTGGTACAAGCGAGAGGAACAAGCGGCCACTGTGACATACTGGTATGTGGATACTTGTCTGACAGCGAGTTTACGTTGATCTAATGGTGAAATAGGTACATGATGAACGGTGCACAGCAGATTGTCGGTGGCCTATTGGCATACTGTTTCACCCTCATCGGAGCGGACAAGGTGCTCAAGTCTTGGCAAGCACTCTTCCTGACATATGGATGTATCTCCGTTCTTTGGGGAGTCTTCGTCATTTGGTATATGCCTGACTCGCCTATGCGTGCAAAGTGTTTCACCGAGGAAGACAAACGCCTTATGGTAGAACGTCTGCGTTCCAACCAGACAGGTATTCAGAACAGAAAGTTCCATGCATACCAAATGTGGGAGGCTTTCCGCGACCCGCAGATGTGGTGTTATTGTGCTGTTCAAATGTTTACCACTCTCCCTACCAGCGGTCTAGGCGCATTCTTTGGTATCATTGTCTCCAGCTTCGACTTTACCGTATTGCAAACTCAGCTGCTTGCTATGGTGCTGGGTGCTTATATTATCGTTGTTCTGTTGTCGTCCGCATGGCTGGTGAATAAGTTCAAACAGAACACGATTGTGATGTTGTGCTTCATCATTCCGTACGTATCTTTCCTTACTCAATTTTCAGCGAGGTCAGACTAACAGTTCGCAGGTCTTTCATCGGAACTATTGTCCTTATGACGGTGGAAAACACCACTTTGCCCACCAAGGTTGGCCTTCTTATCAGTTACTACATCACTCTGTCATTCTGGTCGGCCCAAACCCTCACCTTATCTATGGTGTCGCGAAATATTGCTGGTCAAACAAAGAAGTCCACCGTGGTGGCTGCAACTTTCGTGTCATGGGCTGCTGGTAACGCAATTGGTAAGTACCTTGCGTTCTTCATGGAGAATTCCAGTCCCCAACTAACAAATAAAAGGTCCTCAAGTGTTCCTTGATACGGATGCCCCACGATACCACATTGCCTGGAGTGTCCATCTGGCTTGCTATGCCTGTATGGTTTCCGCCGTTGTCTACCTCCGCTTCCATCTCAAGCGCGAGAACGCCAAGAAGGATAAGCTGTTGGCTGAGGCAGGTCTCAGTGCCGCTGATCCAACCCTCATTCATGCATTCGAGGACAAGACGGACCGGGAGAACATGAATTTCCGCTATGTCTACTAG	Ps.00g015390	0.57	0.270042	-0.426032
1438	Expression Difference	1650	Ps.00g042460-v1.0.a1	ATGAAGCTGCTTTCCACACTCGCTGGTGTGGCAGCCTGCGGCTCGTCCATCGCCTCTGCCCTGAGTCCCCCAGTTATCGACACTCACTACGGTACAATCCATGGTGGTCTCTCCCCCTTCCGCGGAGGTGATAAAGCCTTCGTCTACAAGGGCATTCCTTACGCACAGCCTCCTACAGGTGCAAATCGATGGACAAAGGTTGCTGGTCCATCAAAATGGGGCAAGCTGAACGCGACCGAATTCGGACCACAATGCGCGCAAACAATCAGCGATGCTGGCATCTTTTCCAGTGGCAAGACCACGACCAGTGAGGACTGCCTTTACCTCAATGTCTGGACTCCGGCCTACAAGAACCAGACCAATATGTCCGCTAAGAAACTGCCGGTGCTTTTTTGGATTTACGGAGGACGATTCACCGGTGGTTCCGGTGATGTCAAGACCTACGACGGCACTGGTCTGGCACAGAAAGACATCATCGTAGTGACCATAAATTACCGTCTGGGACCATTTGGATACCTCGCCCATCCCGAATTGACGGCTGAATCGGGCCACAACAGCTCTGGCAACTACGGCATTCTGGATCAACAAGCGGCTCTGCACTGGGTCAACGAGAACATTCAACTCTTCGGCGGTGACCCTAATCAGATTACCGTCGGAGGGCAATCCGCTGGCTCGGCCAGTGCCCTCGATGTTATGTGGAGCCCGTTAGCCGAAGGCCTCGCTGAAGGTATCATTTCAGAGAGTGGTGCGCGAGGAACACACGATCCTATGACTGGAACCGTTGCCACTAGCTATCGGACCAAGACAGCTGCCGAAAAGCAGGGAGTTGCGTTCCTCAAGGAAATGAATGTGACATCCATTGCCCAGTTGCGGAATGTGTCTATGGAGGCCCTGCTTGAATATGACTCGCTCTCCGATACCATTTGGGAAGGAACTCCTTTCGCTAACCTCTCCGACACGTTCATGGAACCACCCATGTGGCGGCCCAACATCGACGGATACGTCTTCACTGACAACTACGCGGAAGCGTTGCGCAATAACTCTCATGCCGATATCCCCATTCTTACTGGAAGCAACAAGGACGAGTCCGGTGCCAGCCCAGACCTGTCGTACACTGCTTCCAACTACCACGCTCTCTACAGCAACCTCTTTGGCGATCTTTCAGAAGAGTTCTTCGCCTTGTATCCCGGTGCAAATACCACCCAGGCATCGGAAAGCGCGAAAGAGTTCTACCGTGATCTCAGCCGTGTCGGTACCTGGCGTTGGGCCATCGACTGGGCTGCAGGCGGCGCAAAGAGCAACGTCTATACTTACTACTTCACTCACGCTCCTGCCGAAAAACGCGAGAGTGGTGCTTATCACGGCTCCGAGCTCTGGTACACCTTCAATAACATTCCCTACTCTTCGTACTCCAATGTTACGTGGAACAGCGCGGACTATGCTGTCGAGAACAGGATGGCTAACTACTGGGCGAACTTCATCCGCACTGGAAACCCTAATGGAAATGGGCTGCCGCAGTTCAAGCCCACTACTAAGACCTCTGAGAAGACTATGTGGCTGGGTGATTCGTGGGGAATGGGTCCCCTGACTATGAACAGCAAGCGCATCCAGTTCTTGCAGAAATGGACTGCTCGTCTGCCAGCTTGGTGA	Ps.00g042460	0.23	0.584587	-0.42578
1439	Expression Difference	1361	Ps.00g028240-v1.0.a1	ATGGTCCGAATCAACGCCTTCGCCGTGGAGCAAGTAAGCAAACCCTCAAGCCCCATTCCATAACCCAACCCCAAACCAATCACCTACCTAGTTACACAGAAACTAACATCTAGAAGTGGATGGACCTCTACGAAACCAGTGTGAAGCACAATCTCGCCGAAACATGCTGCGCATCCATCTCCCTCAATGACCTACTAGCCCTGTCCCCGAAAAAGGATCTGGTAGATTTCACGCAGAAGCAAGTCTACGGCGCGATCCGGGGATCCGAGGCACTGAGAACCAACATCGCGAACTTGTATTCGCAATCTGGATCTACCGAGACCAGCCCCGTCTCTGCTGATCGAGTCCTCGTCACAAACGGTGCCATCCAGGCTAATTTCTTGGCGCTTTATACTCATGTCGGGCCAGAGGATCATGTTATTTGTCAGTATCCGACGTACCAGCAATTATACTCTGTCCCTGAGTCTTTCGGGGCGGAGGTTAGTCTGTGGCGGTCGGATGAGGCGAATGGGTGGGGGATGGATTTGGAGAAATTGAAGTCCTTGATTAGGCCGAACACGAAGATGATTATTTTGAAGTATGTATGACTCTTGGTGGTTTATTTGGTTACTGGATATGTACTGATTGGAGTCTATAGCAACCCCCAGAATCCCACTGGTGCGATTCTTCGTCGTGAGGAATTGCAGGGGATTGTTGATATCGCGCGTGAGCATGGTATCCTGATTCATTCTGATGAGGTTTATCGACCTCTGTTCCATTCTCCTGACTCAGACCAAGAGATTCCTCCGTCGATTCTTGAATTTGGGTATAAGAATGTCATTGCAACGGGTTCCATGTCCAAAGCTTTCAGCTTGGCCGGTATCCGATTGGGGTGGATTGCTTCGCCGAATGCTGAGATCATCGAAGCTTGTGCCTCTGGTCGTGATTATACCTTGATTTCAGTTGGCCAAATCGATGATAGCGTGGCAGCTCATGCATTGTCCAGTCCGTGCGTGGAAAACCTGTTGCAGCGCAATCTTAGCCTGGCTCGGCAGAATCTCGATGTCCTTGAGGCATTCATCGAAGAGTACCAATGGGCTATGAAGTGGACAAAGCCGAAGGCCGGAACGACTGCGTTCATCAAGTTTGTTGACAGGCAAGGCAGGGCAATTGACGATGTCGTGTTCTGCCAGCGACTCCAGGAAATGACTGGTGTCATGCTGGTCCCTGGAAGCCAGTGCTTCGGAGGTGGTGTGGACTTCCGCGGGTATGTGAGGTTGGGGTATGTCCAGGACAACCATGTGATAGTTGATGGATTGATCACTCTGAGACAGTTCATGCGTGATGAGTATGAGAAGCTGCCGCTGGCTTTGGGTATGTAG	Ps.00g028240	0.4	0.394379	-0.425715
1440	Expression Difference	1533	Ps.00g054410-v1.0.a1	ATGCAGTTCTACCCCAAAGCGCGACAGCAGCGGCCTAGCATCCACCACCCAGCTGTTAGGCCGCTTCGATTTGGTCTTCTAAAGGCAGCTACTGTCAATCTTCTGCTCCTCCAATTTCTATTTTTGGGCCTATTCTGTTACATATTTGGCGCTCTCTTCCAGCAGTCTGGACACATCCACAACATCAATATTTTGTTCGTTGATTACGATGGCGGCGCGATAGGCGATGCGGCCCGTGTCGCATTCCAAAAGCTCAAAGGACCCAGCTTCCCAACCTTTGTTGAGCGATCTGCCTCCGTGTACCCTCAGCCTGGCTCAATTGAAGGTGCAGTGTGCGACATTGAATACTGGGGAGCCTTGTACACCACAGCAAATACGTCAAACGCATTGAGCGCCGCGTTTGCGGGTGGGTCAGCTGCTTCTTCGTACGACAAGACCAATGTTCTCACCATGGTGTGGAACGAAGTGCGCTACCCGACAGTCGTTGACTCAGCCGTTGCACAAAGCATCAAATTGCTCTCGGAAACGGCGCGTGTTGCGTACTCGCAGGCTAACGCGAAAGACGCTCTGCAGAGTGTCAACAGCTCTGATCCCGCTGCGCTTGCAGCATTTTACGACCCTTGGACATTGGCCGACCACAATATCCTGGTCACATCACAAGGATCAAGGGCAATTTACAACACGCTAGTTATCATTTTGATCCTCATCCAGGAATTCTTCTATCTAGGCACTGTCAATGGGTTATACGCTCAATTCAAACTCTACACATCGGTATCACCCCATCGCATCGCCATCGCACGCCAAATCATCTCTTTAATCTACACACTTGCCGGCTCCATGTGTACAGCCGGTGCAATCTGGGCATTCCGAAGTGGCTGGGATGTTAACGGAAACCAGTTCGCCCTCACTTGGCTAGCATTGTGGCTCTTCGCACATCTGAACTTCCTCGTGCTAGATGTCTTCACCATCTGGCTTCCACCTCCCTACATACCGATGGCACTGATATCATGGGTCATCTTGAATGTCACTTCCATTATTCTCCCATTCGAGCTGTCGCCTGCTTTCTTCAAAGTGGGCTTCGCCTTACCAGCACATTCTATCTTCCAGGTACTCATCGACATCTGGTCTTCTGGGTGCAACCCCCAACTCTATTTCTCGCTACCTGTTCTCTTCGTCTACGAGGTCCTTGGTATCGTCTTGAGCTCCATCGGTGTTTATAGAAGGGCTCATTACGCGTGCATCAAACAAGAAATGGACGAAAAAGCTTCTGAAGAGCGAGTGACCGCCATACTCCGCGAGCAGCAAGAGGCTCAACTAGTCAGACGGGAAACGATGCATGATGTCGAAGGAAGTGAAACATCGGACAGCGAGGATGAGCCAAGGCGTATGCAAAGACGAGGCACCGGAACGACAGCAGACGAAGCGGATCTGGCCAATATTATCAGTCGTGAGATGTCCCGGCCGAAGGTTGACAGACCAGAAACAGGCCGAGATAGCACTGGGCCATCTTTTGCCTTGGCCTACAAATATTGA	Ps.00g054410	0.45	0.355334	-0.4257
1441	Expression Difference	2214	Ps.00g094460-v1.0.a1	ATGGGCGACACAGTCCGAACCGACGTTCTTATCGTCGGGGCCGGTCCGGCAGGGTATGCTGCTATATCCGCTCTGATCCCTGCAGAATCATTGACGTTCGTCAAATAGATTAATGGCTGCTGCATGGATGGCTCAAATGGGTGTGCAAGCGATGATAATTGACCAAAAGGCGTATCACACGCGATGCGGTCGCGCCGACGGGCTAGAAAGTCGAACATTGGAAATCCTAGATAGCTTTGGCCTTGCAGACAGGGTCTGGGCAGAAGCAAACCATACGGTAGAAATTGCCTTATGGGTAAGTGATCTTCATACCACGGTTGTTCGAGGTAGATTGCGGTCGGCATATATATGACTCTTTGGTTTAGGGTGGCACAATCGACGGAAAGCTCCAAAGACAGACCGTCACTCCGAATTCACAGCCTGGGTGGTCACGATTCCATGAATCCACGCTCAGCCAAGCCAAAGTGGAGGAATATCTCATGGAGTATGTCCGGGGCCATGGCAACGTTGACATCAGACGAGAGACAACTCCGACCACTTTAGAAATCGATTATGATACGATCGATGACCACAGCAAGTTTCCGATTCGCGTGAATCTGGAGAGCGTGGCTTCTTTGTCGAAGCCCCATTGCAATGGCATGGAAACCCCCGGCAGTGATACAAGCAGCGAGCCACATTCGGATGATTCTGGATATGCAGGGATGGACACCGTGGTAGAAACCAAATATATCGTGGGATGTGACGGAGCACGCAGCTGGGTCAGGAAAGAGCTCGGGCTCCGACTGGAGGGAGAAAGCTCGAGTGACTATTGGGGGGTTTTGGATCTTCTCCCCCTCACTAACTTCCGTGAGTTCTGCCCTGTTTGAAATTTCATTGCGCTTTGCTAAAGAAAGGGTGGACTGTGTGCAGCCGATATACGGAAACGGTCTATCCTAAAGACAAAGCACGGAACTCTCATGGTGATCCCGCGGGAGAGAAAGCTTGTCCGTATCTACGTTGAGCTCCACTCAGACGTGGCCAGGAGATACAGGGAAGAGGAAGACGGCGAGGTCCTCATAAGCGAGGTTGAGAAGATCATGCGGCCGTATATGATGAAGACGAAAAATATCGAGTGGTCCACGACATACGCAGTACGCATATCGTCGTCCCACATACTGCGTCATCCAGAAAGCTAACAGATACTTTCAGGTTGGTCAGCGGGTCTGTCCGAAAATCGGGCTCCATAACCGCATCTTTCTTGCCGGTGATGCGATCCACACGCATTCCCCCAAGGCAGGCCAAGGAATGAACGTAAGCATGCAGGACACGTTCAACCTCGGCTGGAAACTCGCCTCAGTCATTCAAGGCACCTTGCACCCTCAAATACTCGAGACATACCAACAAGAGAGGCTCCCCGTGGCCGAACGATTGATTGCACTTGACCAGCGGCTCTGCCGTGGAATGTGCAGCCGCAGGGATGCGGATGGTGAAACAAACCACAGTTGGTTCGACGAGGATCACAGGCGAGCAATGGAGGAAGAGAACTCGTCCGCTTCAGGCCTGGCCGTGATTTACAAGCCGAATCTACTCGTGGCATCGACCACGCCTTGTGTGGCAGGTGCCAAGCCGAGAAATGATGAAATGGCACCCAGCCGCAGCAAGCCCTCTCTGGCGACGAACCTCCGTGTCGGGGCGCGGATTCCAAGCATGCTGATCATTAACCAGAGTGACGCGCAAGCATGTCATTTGCAGCAGATTCTGTCCAGCACGGGGCAATGGAATCTGATTATCTTCGGCGGTGACATTGCGAATCCGCGCCAAATTTGGCGTCTCAGCCACCTGGAAGAAACCCTCGGTCACCCTGAATCCATCATTCAGAGGCTAAACAACCATGCAAGCGTGACGACACGTAGGTTTTCATGCGTTGGGATGTGCCTGATCCACTGTGCAGACAGACACAGCATCGAACTTCAGGATCTGCCGACGATCTTCCGGCCTTGGACGGAGGACCATGGGGTGGACTACAGCAAAGTATGGGTGGATGAAGAAGCATACCACCACACTGGCGGAGGCCAATTGTATAAATCATTTGGCATTGGACTCGAGGGCTGCATGGTGTTATTGCGACCGGATCAGCACCTGGCGTTTTTATCGGACATGGACGATGTTAAGGGATTAGAACGCTTTTTGATGTCCATCACGCCGGAGGAATGTCGTAATCCTGTAATCTGTTAA	Ps.00g094460	0.3	0.504582	-0.425478
1442	Expression Difference	1417	Ps.00g058210-v1.0.a1	ATGAAGATCACTGCTATCTTTGCAGCACTCGCTGTGCGAGCTGCCGCCGTCGGTGTCACCGGCGCCGCAGAGGGTTTCGCCAAGGGCGTCACTGGTGGTGGCTCTGCCACCCCTGTCTACCCCAGCACCACAGCCGAGCTGGTCTCGTACCTGGGTGACTCTTCCCCACGCGTCATCATTCTCTCCAAGACTTTCGACTTCACCGGCACCGAGGGAACTACCACCGCCACTGGCTGCGCTCCTTGGGGTACTGCCTCTGCTTGTCAGGTTGCCATCAACCAGAACAACTGGTGCCAGAACTACGAGCCGGATGCTCCCTCCGCCTCTGTCAAATAGTACGCACCTCCAGACCCCCCAAACGATTTCTTTCAATCAATCCCCAGAAGTCCATACTAACTGACCGCTCAGCGACAACGCCGGTACCCTCGGCATAACCGTCAAGTCCAACAAGTCCATCGTTGGCTCCGGCAGCGCCGGTGTCATCAAGGGCAAGGGTCTCCGTATCGTCAGCGGCGCAAACAACGTTATCATCCAGTAAGTGAAATCCCTCAGATAGCATTACCTGCTGCAAAAATGGCTATACAAAAATAGCCCAAATCAAAACCGATAACTAACCCATCCACCCAGGAACGTCGCCATCACCGACATCAACCCCAAGTACGTCTGGGGCGGTGACGCCATCACCATCAACAACGCCGACATGGTCTGGATCGACCACGTCACCACCGCCCGCATCTCTCGCCAGCACATCGTGCTCGGCACCGAGGCCTCCAAGCGCGTCACTATCTCCAACAGCTTCATCAACGGTGCCAGCGACTACTCCGCCACCTGCAACGGATACCACTACTGGGGTGTCTACCTTGATGGATCCAGCGATCTCGTTACCATGAAGGGTAACTACATCTACCACACCAGTGGACGTGCTCCCAAGGTTCAGGGTAACACCCTTCTGCACGCTGTAAGTCAAACAAACACCCGACAAACAGTCATCTTTAATTTTGAGATGACAAACCTTCTCGGGATTACCCCAAATCCTCTTTTTGGTAAATATAAATATAACTAACACATACACTAGGTCAACAACTACTGGTTCGAGAACTCCGGCCACGCCTTCGAGATCGGCGCTGGCGGTTACGTCCTCGCTGAGGGTAACGTGTTCCAGAACATTGTTGCTTCTGTTGAGACTCCTATCGCTGGACAGTTGTTCTCCTCACCTGATAGCAACACCAACGCTGTCTGCAGCTCTAACCTCGGCCGTGCTTGCCAGCTCAATGGATACGGATCTTCCGGAAACCTCGGTGGCCGCGCTGATACTGGATTCTTGGCCAACTTTGCTGGAAAGAACATTGCTTCTGCTGCCGCTTACACTTCCGTTGTTGCCAGTGTTAATGCTAACGCTGGTCAGGGTAAGCTTTGA	Ps.00g058210	0.36	0.435069	-0.425445
1443	Expression Difference	1964	Ps.00g085020-v1.0.a1	ATGGCTACCCCAGATATCCAGCAGAACATTCCCTCGCACATCCGTGGAGTGCCTGGCTCAGTCAACATCCCAGTAGCACGCTTCCCAGTGCCATCTAAGACTATCATCCGTGAGCCAGAGCAGATTGCATCGAACCTTGTTAATGCTTTCAACCTTGCATTGGCCAAACGCGAATTTGGCAACATAGCGAGCTTATTTGGCGACCACGGTTTCTGGCGCGACCATTTAGCGCTATCATGGCAGCTTCGAACGGTGCAAGGCCATGAACCTATCGTGAAATTCCTTGAGAAATGTTCTGAGTCCAGGGACGGCATGCGACTCCAGAAAATCTCTATTGACAGGAGCACCTCCATTCGCGCTCCGAAAGTGTGCGCACTTGACGGAGCTGGCGAAGTTCAAGGCATCCAATTTTTCTTCACCGCGGAGACGGCTCATGGTTCTGCGGTTGGAATCGCCCGCCTCGCGCTGCAGAACGATATATGGAAAATTTACACCTTGTTCACTGCTCTTGAAGAGCTCAAGGGCCATGAGGAGCTTCTTGGGCACCGGAGACCCAAGGGTGCGGAGCACGGTGGTCACCCGGATCGTAAGAACTGGGCGGAAAAGAGGGCCGATTTTTCTGCTTACACTGACGGTCATGAGCCGAGTGTACTCATTATCGGTAAGTTCCTATCTAATTATCGTTTTTAAGACCCCCCGCTGATCCTTATTTCACAGGCGCCGGACAGGGTGGTTTGACCGCGGCTGCGAGATTAAAGATGCTAGGAGTAGACTCCCTCATCATCGATAAAAACGAGTCAGTCGGGGATAACTGGCGACTGCGGTATCGTCAGCTCGTCCTACACGATCCAGTGTGGTACGATCATATGCCTTACATGGAGTTTCCAGCGAATTGGCCTATCTTCACGCCGAAGGATAAGCTGGCTGAATTTTTCGAGTGCTACGTCAAAATGCTAGAACTCAATGTTTGGACCAGAACGGCTATCACCCAGTGCGAATGGGACGAGAAAAATTCCAACTGGATCGTGAGCCTCTCGCGCCAACAGAAGAACGGAACCACTGAAGTGAGAACCTTCCACCCCCGTCATATTATTCAAGCGACCGGTCATTCTGGAAAGATGAAAATGCCTCATGTTCCTGGCATGGAAAACTTCCAGGGTGAACTTCTTTGTCACTCCTCGCAATTTCCAGGTGCCCAGAGAAATGGCCATGGCAAAAAGGCTATCGTTGTGGGTTCGTGTAATTCAGCCCACGATATCGCACAAGATTATCAGGAGAAAGGCTACCATATTACTATGGTTCAGAGATCGACCACATGCATTATCTCCTCGACTGCCATCCGGAAGATCGGTCTAAGAGGCCTCTATGAAGAGGATGGTCCGCCAGTGGCAGATGCCGATCTCCTTCTACATGGCACTCCTACGCCAGTCATGAAGGCGCTTCAAATCCATATCACTGCTCAAGAGGCAGAGCACGATAAGGAGCTTCTAGATGGGCTTGCAAAAGCCGGGTTCAAAGTTGATCGTGGTCCCAACGGCGCCGGACTATTCGTCAAATATTTCCAGCGCGGTGGTGGCTACTACATCGATGTCGGTGCCTCTCAAATGATCGTGGATGGGAAGATCAAGATGAAGCAAGGTCAAGAAATTGCTGAAGTTCTGCCTCGAGGGCTGAAATTTGCCGATGGTTCTGAGCTCGAAGCCGACGAAATTATCTTCGCTACTGGATACGACAATATGCGCTCGGAAACAAGAACGATTCTAGGCGACAAGGTGGCTGATAAGGTATCTGATGTTTGGGGTTACAATAACGAAGGAGAAGTCAGGACCATGTGGCAGGATAGTGGGCACCCGGGATTCTACTTTCATGGGGGCAACCTGGCAACTGCCAGATACTATTCGAAGGTTCTGGCACTCCAGATCAAAGCTCTTGAGGAAGGTATCTATCGTTACGGTGAATGCTAG	Ps.00g085020	0.33	0.472504	-0.425417
1444	Expression Difference	1601	Ps.00g015500-v1.0.a1	ATGGCGCCGAATGATTCAGGTAATACAATGGACCCCCATTCTTAAAGTTGACTGATTTGATATTGTGCTCGACTCCGCCGCAATATAATTGGAAAGTTAACATAGTCCAGTCTTCAGCCTCGTCACGGCTGACCCAGGGCTGCCTCGACCCAATCCCACCGAGGCCTACTGGCAGCACATTCCACATGCTCTCGCTGACGTCCAATCGTCAAAATTGCCAACTGGCCGAGACTTTGCAATCATTGGATCCGGTATCACGGGTCTATCGGTAGCTAGATCCCTCTTGGAACGCCACCCTACTGCCACGGTAACCGTTTTAGAAGCCCGCGCCCTCTGTTCAGGTGCGACTGGGCGCAATGGTGGACAGATGGCTGCGAATGCCGGAGAGCAGTATATGAATCTTGCAGAGACTCATGGTGTCGAAACGGCGGGCAAGATTGTGGACTTCACATTCCGCAATTTGGAGAAGATGCAGGAATTGATTGAAGAGTATGACGCCGTGGAGTTGAGTGAGATGCAACGTCTGCGGAAGCTGCGAGTCTTTTTGACCCAGGGGAAGTTTGACGACTTCAAGAAAAGTATCGCGCGCTTGGAAGTGGATCATCCTTCTAAAAAGGGGCTGTATACAATATTGGATGCGGATGCTGTCCTTGAGGTAAGTCTTATTACCTATGTGGTCAGAAGATGGCATTCTGATCTTTTCCGTTTAGGAGTATGGAATTTATGGAGCGTCTGGAGGAGCACTGCTTCCTGCTGGAACAGTCTGGCCATATCGTCTTGTCACCAAAGTATTCGAGGCACTCTTAGAAAAATACCCAGGTCGCCTGACAATTGAGACACATACGCCGGTTGAGTCTGTTGAGCACATTTCAACACTTGCTTCGTCCGTCACGAATATCTATCCGTATACACTCCGCACTCCTCGCGGTTCACTACGAGCACGGACTGTAGTTCATTGCACCAATGGGTACAGCGGACATCTCCTTCCTCACCTGCGAGGGCTTGTCCATCCTTTCAAAGGCACAATGACAGTTCAAGATCCGCAGAATGCTGTGACAAATCAAGGCACGGCTGTGTCCTGGGGCTTCCACTACCCTCCATCCTATGATCCTGAAACCCAACGTCTTGGGTATGGACTGTATTACCTAGGGCAGAGTGCTAAGACCGGCTATTTCTACTTTGGCGGCGAGAATGCGCGTTTGGAGGAGTCGGTATCTGCAGATGACAGTTCTGTGGCCGACCACTCTGTTGAACACTTGGAAATAGTCCTCCCGCGATTCTTTGGCAAAAACGACAGATCTGATTGGCGTCTGATCAGTTCGTGGAGTGGAATTATGGGCTATTCCTCTGATGGTCTGCCAATGGTCGGACGATTGTCACCGAAGCTGACAGGGCGGGAAGGTGACGGCGAATGGATTGCTGCTGCGTTCAATGGATATGGTATGGCGAACAGCCTAATGAGTGGCGAGGCGTTGGCTTTGATGATTTTGGGCGAGGATGTGAGTGACTGGCTCCCAGTCGCATATGGACTGGGCGAAAAGAGACTCCGAGAGACGCTCACAGTCCCAACGGCCGTCAATGCGCTAAGTTCGAAGTTATAA	Ps.00g015500	0.64	0.228554	-0.42533
1445	Expression Difference	1745	Ps.00g076330-v1.0.a1	ATGGAGGAGGCCACGATCGGGGTTGGTCCATCTGGGGGACACCAGAATGCGATGCGGAGGTAGGCTAGAACACAAAGTCTTGGTGTCAACAGGGGCTAATTTGGACTCCATTAGGCGTGCAGCCCGCGGAAGACCTGGAGATGTGGTGGGTGAGGCCAGTTGGGCCAGCAGTGTGATCAACCTAGTCAATACCAGTAAGTGCAAGGAATCGCACAATACATAGGGGGCTCCGGATTCTGATGCAATCTCTCGCTACAGTCATCGGTGCCGGTGTTCTTGCGATGCCGCTAGCCATCTCCCGTATGGGAATCGTCCTCGGTGTCTGCGTGATTCTGTGGTCTGCAGCCACTGCAGGATTCGGCCTCTATCTGCAATCGCTATGCGCACAATATCTGGACCGTGGAAGCGCGTCATTCTTTGCGTTATCGCAGTTGACATACCCTAATGCGGCCGTGGTCTTTGATTGTGCGATTGCGATCAAATGTTTCGGAGTCGGCGTGAGCTATCTCATTATCATAGGAGATCTCATGCCGGGGGTGGTACAGGGCTTCGTCGGCAGCGAGGCAGGATATGATTTCCTGGTGGACCGCCACTTTTGGGTTACAGCCTTTATGTACGTCGCCTTGTGCATTGTGCCAAATCGAGGGGAAGTGCTGACCATTTAACTTTAGGTTGATCGTGATTCCTATTTCCTACCTGCGCCGTTTAGACTCTTTGAAATATACCAGTATTGCGGCCTTGGTGTCCATGGCCTATTTGGTTGTCTTGGTTGTGTATAAGTTTGTCCAAGGAGACACAATGGAGGACCGAGGTCCGATTCGCGTGGGCCATTGGGAGGGCGCAGTGCCAACTCTCAGCAGTCTGCCAGTTATTGTCTTTGCATTTACCTGCCACCAAAACGTACGTTTCCCAAGTCGTGACATTGTGGCCCGTGTGTTCTTTTCTAACAACCATTCCAGATGTTCTCCATCCTCAACGAAATCGGCAATAACAGCCATTTCCGTACAACTGCCGTTGTGTTCGCGAGCGCCGGTAGTGCAGCTGCAACCTATATCCTCGTTGCCATTACCGGATACTTGTCCTTTGGCAACAGCGTAGGCGGCAATATCGTCGGCATGTACCCACCCGGCGTGTACGCAACGATCGGCCGCGCCGCAATCGTCATGCTAGTAGTCTTCTCTTATCCACTACAATGCCACCCATGTCGAGCGTCAGTCGATGCTGTCCTTAAATGGCGCCCCAGTCCACAAGTCACTGGCGCAGAACGGTCTCCAAACCGGCACCCACTGCTAGGCCCGCGGGGAAACCGCGTGCCAGAGCCAATGAGCGATCTTCGCTTCTCTGTTATCACAACCACAATCTTGATCCTGAGCTACCTAGTCGCCATGACTGTATCCTCCCTTGAATCCGTGCTGGCATACGTCGGGAGCACTGGTAGCACAAGCATCAGCTTCATTCTCCCGGGCTTGTTCTACTACAAGATCTCTTCGCCCAACTCGCCTACCCACCGGGGCTTAATGAAAGAGGACGATGAGGCGGAGGACTATCTCTCAGAAGATGACGAGGGCGATGATGACGAGGGTTCCCTCGCTCGCTCATTGACCGAGAGTGGCCTTTTGCCCCGTGGCACCCGTCACTGGCGCAAGGCACTGCTTCGCCCACTCAGTCTGGCATTGGCGCTCTACGGCTTCCTTGTTATGATTGTGTGTCTGGTTACGAACACCTTTTTCAAGACCTCACATTAA	Ps.00g076330	0.73	0.1876	-0.425286
1446	Expression Difference	839	Ps.00g107050-v1.0.a1	ATGCCTTTCAATCTGAGCCTCGGGCCCCTAGCCCTGTGGATGGTATTGCTACAAACTGCATCGGCTCAGTTCTGCTCGTTCTGGAATAACGGATGCATCGACTCACTCGCTCAAACTGCAATTCGCTTCGATCTCAACCCTCTCTTTCCGGACCCCGTCACGCTCTACTATGGTTTTGATGCCAGTTCTTCCGGCAAGGGCAACGGGCCCATGACCAAGACGGCGTTTTGGCTGGGATATCAAAATAACAATATCAATGTGAATGCTGTCGACTCGAATCGCACCTCTGAAATCGGCCTCAGAGTCGGCAACTTGACCGGTACCCCTTCTGGGGCGAACAATGGATGCGATGGGATTTGGGGGGATGATTGTTCCCGTGATCTTAAGAGTGCCTTACGGGATGGCATCTATCGTCTTGCTGTGTCGGGCGAGCCCTATTCTAAGCCTCTTGAGGTCGTTCTCAACAAAATGCTGACGAAGGCGCCGTCGCTGCCTTCGTGCCCGCCACCCACTCTTGATGTCGCGGCTATTCCAGTCCAAGGTATGTTAATTATTCTTTCTTCTATCATTATGTTCTAACCTTCCTAGATTTCGCTAGAGAACGAGTCCCCGATCGGAACGTCACCATCATGCCACCTGGCTCGGGCGCTTGGCCTTGGCAGGTCTGGTATCTTGATAACATGAACGCCCACAACCAAGCTTCCCAGGTCGCAGTTGGCATCATAAGTCGCGCCCCTGCTTTCAACAGTTCCCCACCGGACGGCCCAGACGACATCATGGTTGAACTTGTCTGTGTGCAGGCTCCTTCTAGTGGATCTTCCAAGAGCTCTCACGATTAA	Ps.00g107050	0.45	0.355141	-0.424814
1447	Expression Difference	935	Ps.00g080380-v1.0.a1	ATGTCTACACCAGTTCCTCTCGCGGTAGGAATTGCATTCTGACCCTCTGACCTTAAGAAATGAACGCTAACTCATGCTCTAGAGTGACGCCGGCAAGGAGCTGAAACTCCTGCATTACATCTATGAACAGCCAAACCTGGATGAAATCCGGGGACATCCCCAAAAAGTGATTGATTTGATTCACGAGTTTGAGAAACAATACCGGTTTATGAATGTTGGCGCCGAAAAGGGCAAAATCGTCACCAACCTCATCGATGAACTCAAGCCAAAGACCATGATCGAGCTCGGTTGCTACGTGGGATACTCTGCGATCTTGTTCGGCGATGCAGTCCGTCGAAACGGCGGCGAACGTTACTTGAGTCTAGAATTGAACCCAGAGTTCGCCGCAATTGCCAATATGCTCGTCGAGCTAGCTGGGCTGCGGGACTTTGTGCGTATCATCGTCGGTCGAAGCGACGTGTCGCTCCACAAACTACTCACCTCGGGCGAGGTCAAGAAAGTGGAACTTCTTTTCATTGATCATTACAAACCGGCGTATACCACTGACCTCAAGCTGTGTGAACACCTCGGGGCTATTGTGCCAGGTTCAGTGCTCGCTGCTGACAATGTCCTTCATCCGGGCAACCCGCCATATCTGGAATACGTCCGCAGCACGGTGGAACAGAAACGTGAGGCGGCTAAGGCTGGACCTTCCCAGGCATATAACACCACGGGGATGGGCGAACGGACGGTAGAGTCTTTTGTGGGTAAAGATGACGTGCCCACTTTCCAATTTGTCGGGAACCCGAACTTGGTGTATGAGAGTCAACTTAACCAACCCGAAGGATTACGGGTAAGTTAGAATCATCCAAAGAAGGTTTCGGTGTCGCTAACCGCAATTGGGTTAACAGGATGCTGTCGAAGTTACAAGATGTGTGGGGGTGCAAGAGGTATAG	Ps.00g080380	1.2	0.0626483	-0.424138
1448	Expression Difference	376	Ps.00g052300-v1.0.a1	ATGCCTCTTTACAACGTGAGTTCGGCTTTATCTTCAAAAAAATATCCGGACTAACATCTCCCTAGATCACCCTGAAGACAGACGCTCCCGTCGAGGAGCTGGAAAAGTGTGTCGCATTACCATTATCTCGAATACCTTGGTACTAACATATATACTCAGGGCCAAGGCAACAGCTAGGGAGAAGGGCGGCGTCATCAAACATGAATACAGCATCATCAAAGGCTTCACGTAAGTGGTGCCAGTTTGAGCTATGCCATCGGCGCATGCTGATATATGGATCAATACTAGTGTTGAATTCCCCGAGGACAATGTCCAAACCTTCGAATCTACCAAACATGTCCATGTTGAGCTGGATGGTGGCATAACTACAAATTAG	Ps.00g052300	0.9	0.124758	-0.423866
1451	Expression Difference	1896	Ps.00g067040-v1.0.a1	ATGCTGTGGCGGCATTTTCAACGTCGCCTCCCGGCCACCTTGGGTCGTCGTGACACTGTCCGGTGTCGGCTTCCTCAATCATACAACTGGTCCACGCGCCAACTTTCTAGCTCCTCCACCACTTTTCCGACATTATCTCAATTCAACCGGTCAGAATTCACAAGCCAGCCATTTACTGGTAGCTATGAAACTGGAGTCCCTACTCCCGGGCCATTAGGATCAACTCCGGCTTTTGGCGCCCCCCGCATCACACCGAAAGTGTTAAAGCAATATCTCGATCAATATGTTGTCGGTCAGGATCGCGCAAAGAAAGTGCTCAGTGTTGCCGTGTACAATCACTATCAGCGCGTGCAAGAGTTAGTCCGCCAGGAGGAAGAAGCAGCCGAGGCTCTCGCGAAGCGTCAGCGGAGGGAAGCACTCGAGATTCATCCCTTAGACGGTATATTACCTATTGATTTTTGATGCTGTCGCTTATTTTCTAATCTACTTTTCGATACAGCAGATATTACAGGCGCGCAGAAAACTGCCAGCATACCTCAGACCCCCAAATCCCGCTCAAACACGCCCTTGGAGCAAGCAGATCTCGCCGATGCCTCGCCCCTACACCTTGAAAAGTCCAATGTTCTGTTACTTGGTCCATCTGGTGTAGGAAAGACACTTATGGCAAAGACTCTTGCTCGGGTTCTTTCTGTGCCTTTTAGTATTTCCGATTGTACTGTATTCACCCAAGCCGGTTACATTGGAGAGGATGCGGAAATGTGTGTTCACCGACTTTTGGCGGCTGCAGACTACAATGTGGAGCAGGCAGAGCGTGGAATTATTGTCCTTGACGAGGTGGACAAGATTGCAGCTGCGAAGGTTAGTCATGGCAAAGATGTCGGTGGTGAAGGAGTACAGCAGGCGCTTCTCAAGATCATTGAAGGCACAACAGTGCAGGTCCAGGCCAAGCCAGAGAAGAATCCCCGCGCCACTAGTGCCCCGAATAGCTTCCCATCCAACAGTCCCTTGGGGAATGGGCCATTCCAACCCAATAACCCCAATCCAGGCGCCAAGGGAGAAGTGTACAATGTGCGCACGGACAACATCTTGTTCGTGTTCTCTGGCGCCTTCGTTGGACTGCACAAAGCGATCATGGACCGAATATCTCGTGGGTCCATAGGCTTTGGTCAGCCAGTTCGGCCCGCCTCGAACACTAGTGATTTCCCTGGCTCGCCAAATATCTCTACCAACCAGCCACTTCCAATCCTCCCAGGGTCTGAGGAAGAAGCGCTGTATAAGAAGCACCTCCCCTTCTTCTCCTCTGCCTCGCCAGCCGGTTCTGGCGCCGAGCCAACCTATTTCAACGCACTCGACCTGTTAACACCCTCAGACCTGCAAAGCTACGGCTTCATCCCTGAGCTGATTGGGAGGATTCCCGTCACCGCCGCTCTTTCTGCACTATCCCAACCCTTGCTTATGCGCATCCTAACCGAACCCCGCAACTCCCTTCTAGCCCAATACACAACCCTATTCTCCCTCTCGGGTATCGAGCTGCGCTTCACCACAGCGGCACTCCACAAGGTTGCCGGAAATGCCTTCACAATGGGCACCGGCGCACGCGCGCTACGAACTGAGATGGAGACCATCCTCAGTGACGCCATGTTTGAAGCGCCCGGCTCGAGCGTGAAATTCGTCCTCGTGACCCAGGCTGTGGCCGAGCGCAAGGAACAGCCCATCTACCTTGCCCGTGGACAGGGTGGACGTTTCCATGCTATGATTTCCGCCGAGGAAAGTCAGTGGGAAGCAAAGACTCGCGGGGAGAAAAAAGACCAGGATCAAAAGACTAAGACGCATGATGATGCGGATGGCTCCAATGCGTCGAACTTCCAGGAGTACCAGAATCGAGCCACTGGTTGA	Ps.00g067040	1.04	0.0912401	-0.423226
1452	Expression Difference	2002	Ps.00g062300-v1.0.a1	ATGCGGTCTCAATTTTCGAAGCAAATGTCTTCGGTGGGAGGAGAGGAGATTGGCCAATTATCAAGGAACGAGCTGGATGATGCCAATCTTGCGCGCATGGGAAAACGTCCCGTCTTGAAGGTATGTTTTAGATGCGGTTTGAGAATATGTATCGGAGATGGACTAACAATAACAGCGCAATTTTGGGTTGATGTCAATGCTGGGTTTCAGTTGTACAATTCTGATAACCTGGGAGGGAATTGTTGTGTAAGTGCTCCTGGCGATAAGAAATAAACCCGAGAGAGCGTTAGCTGACAACTGTGATATAGGTTATTCTTGCAAGCATACCAAAAGTAAGAGACGTGAAGATGTTATCACCCCCGCAATACTAACAGAGGTTACACAGTGGAGGTCCCGCTGGAGCCGTATATGGATTCCTTTTCGTTTGGGCTGGTGTCGCAGCTACCTTTGTCGTTCTATCGGAGTTGGCATCAATGTACGGAACAATCTGTCTCTGTCATGTATGAAAACTAACCAGTCAATAGGGCACCGACATCTGGAGGGCAGTATCATTGGACATCCATGCTAGCACCGCGATCGTGCATGAAACTCATGAGCTACCTGACAGGTGGGTACATGATCTCTGGAGCTATCCAAAACTAAAGCTAATATATTTCATAGGTTGGCTTACTGTTATCGGGTGGCAAGCCACGTTTGCAACCTCATGCTATTTGGTCGGCACCTTAATTCAAGGCCTGGTAGTGCTCACGAACAGTAAATATGAGCCCCAAAGCTGGCATGGAACGCTTATATTTTGGGCCGTCGTGGTATTTTCTGTCGCCATCAACAGTGTTGGCGGGAAAGTTCTTCCTCGATTTGAGGGCATGATCTTGATCCTCCACATTCTTGGCTTCTTCGCCATTCTCATCCCCTTAACTTACATGGCCGATCATGGAACCTCCAAGGAGGTCTTTACCCAGTTCCTCAACATGGGGCAGTTCCCATCCCAAGGACTGTCATTCTTTGTCGGAATGGTTGGCTGCATCTTTTCGTTTGCCGGTGGTGATGCTGCGGTTCATGTGCGTCTATCCGTCTCCTGAGAACTACTCTAACATCAAGCCTAGAGCTAATCCAAACTCAAACTCATTAGATGTCTGAAGAAATCACCAATGCCGCCGTTGCCGTCCCAACTTCGATCATGTTAAGTGTCTTGATTAACGGATCCTTAGGTTTCGGCATGTTGATTGCCATGCTGTTCTGCGTCGGGGATCTTGAAACAGCCCTGGAATCACCCACTGGGTACCCCTTCCTGGCAATCTTTTTGGAGGCGACAGGATCCGTAGGTGGAACGGCAGTGATGGGCTCGATCGTTACGACCATGGGCGCCACCACATCAGTCGGCATGTTAGCATCCACTTCGCGCCAGTTTTGGTCCTTCGCTAGAGACCGTGGAATTCCCGGCTGGCGATTGTGGAGCCAGGTAAGTTGCTATTCCAACTACCCCCTGATCAGGATCTTCGATCTAATCGTGAAACCACAGGTCACCGAGCGGTCCGCTGTCCCCTTATACTCTGTTTTGATGACATCCGTGATTGCCTGCCTCCTCGCGCTCATCAACATTGGTTCCTCGGTCGCCTTTAACGATCTCTGCTCCATGTCGATCTCCGGTCTGTACCTGTCGTACATGGTGGTTGGCGGTCTTCTTCTCTGGCGTCGTTCCACGGGCGGGATCAGCTCCGTTCGCAGCAGCGATTCCGCTATCATCAACACTGCCGGCGCGAAGCTCGTCTGGGGCCCATTCCATGTGCCAGGCATTTGGGGTATTCTTATCAATGCCTGGGCTTTGACTTATATGACTATTGCTGTCTTCTTTAGCTTCTGGCCACCGTCTTGGGCGGTGACTGTTCAAACCATGAACTTCAGCGTCGTTGGGACTGTGGGTACCATCATGCTCAGTCTTTTCTACTACTATGCTCGTGCCAGAAAGGTCTATGATGGGCCTATTATGGAACATAACCTGTAA	Ps.00g062300	0.43	0.369387	-0.42252
1453	Expression Difference	2380	Ps.00g057130-v1.0.a1	ATGGCGGAGCATGTGTTCTTCCCTGATGAACCCCCGAGGCCTCTTCGAATCCAGTACAATGGTTCGCTATACGATGGAGGTAATTGGGACCAGTTCCCAGTTCGTCATGGGTGGAAATTGGAAACAGGAGCTGAAAAGTTCCCTCGACGCGGAATCCCACAGAGATTCCACTCTGGAATAGAGTGCTGGCTCTACTTCGGCATGCTCCACTATGTGTTCGGGGACCAGCTGGATCAGGCCGATTTTCTCCTGCACAGGGAAGAAGACCCCCAGCAGTACATCACGACAAAGCATCTCCATAAATATGTCGACAACGCCAAGGAATGGAAGAAGAGGAAACTGGGCGAGCGAGCCGTTGACATTGTCAAGAAAGTCTGCGAGCAACTTTCCGGGTATGGCGATTATTATGTACGGGATGACATGTCATTGGCCATTCGGCTGGTCTGCTATGTTTTCTGGAACGTTGCAGTCAAGCGAGACGGTCCTCAGACCCAGACCCATCATGTTCAGCGATGGATGTTCACCGGAGAAATTGAGACTAAGCGTATGGTCGCAGAGGGATGGTGCCCATTGGAGGCAGCGAAGTGTCGCGTGGCCGGTGGCGGAGTGGACACCCCGGCGTATCTGCTTCAGTTAATGCGTGTCAAGCCTGGCTGGAACAAGATCACGCACAAGTCCTGCCAGAATACGGAATGTGTGGCTAACAACGTCGATGAGAGCGAATATGTCACTCGGCACGTGCAAGAAGATTGCACTTGTTCACACCTCCAGGCAAATATTGAGCAGCTGCATACAATCCTCCGGGATGGAGGGGTTCCCCTTTTGATGCTCACGCCTGATGGCGAGGACGAGCTCGGCAACCAGAATTTCAAGGTTGATATTGTGAGCAAGCGCGTCGGGAAGCAATACTTGGCCATCTCGCATGTGTGGTCCGATGGGCTGGGCAACACGGAGGGTAACAGTCTCCCGAACTGCCAATTAAGTCTCCTTTACGAGGAGGCAAGGCGTGTTCTCACTGGCGGTGAATATGTCCCTCGCTATGAGGGCGGCCCATTTGCAGCACTGCACACTAGCGCGGCTCGACTTGCTCATTTCGCGGGGAGCCAAACTCTGCGCAGAGGGGATTCAGTACTGTTGTGGATTGACACCTTGTGCATACCACATCAGCCCGACGTTCGGAGCCTGGCGATTCAGCGCATTCGTGAAGTATACGAGGATGGTTAGTGCGAGCTTTTAACAAACTACTGGACGTTGTTAGATGGTAACCTAACTGTTTCTAGCTTACCGGACGATGATCATTGATTCGGAAATGAGACATGTGAGCGCCAGCTCTACGAGCCACCTAGAGCTTCTCCTGAGGGTGCTGCACTGTTCGGGTTGGATGCGCCGGTTATGGACGCTTCAAGAAGGACTGGCCGCTAAGAGCAGGCTATACGTGCTGTTCTCTGACAGGGCAGTCAATATTGCCACTATTGCCGACGAACTCCTGACCAAGCTTGACCGAGGGAAGCTCCCCGTCATGCAGGAGAGGATTGCCAACTTCGCCATGGGTGTTTGGTTCACCTTCTTTAAACATACTATTGACTCCACATCCAAATTCGAACGTTTTGTCAACCTAGTTGCTAGTCCGTTTGACAAAAGCGACATTACCAAAGATCAACTAATTCGATGGAATTGGTTTAATGTAGCCACGCGAGCCACCAGCAAGGCAGCAGATCGCCCAATCATTCTAGCGGGCATCCTCAATCTCGACGTGAAGGAAATTCTCAAGGTCAAGGGTTCCGATGAACGGATGAGAAAGTTCTACAGCCTGATTGACAATTTTCCTCAGGGCGTTCTGTTCCAGCCTGGGCCACGGTTTGAAGAAGAGGGGATGCGCTGGGCGATGAAAGTGTGTCAATATACCGAAGAAATCCAATACCTCTCGGGCGGACCAGGAAATATTACACCTCGAGGACTTCAGATCACACTTTATCCCTCGTGGTTGTTCCCATCCCGCATCGTGTTCGACCTCGGCCTCTTTGACATCGACAATAACCAGGGGCAGCGGACTTGGGAGCAGTGGATCAAAGAGCACAATCTTGAAGATGCCGACAACATGCCCAATGTATGTCTGCTGAAGACTGAAATCCCTGTTGTTTTCAAGCCAGATGAAACCTACGGGATTATTGTGCACGGGTCAGAAGGGTCTCGGCCTGGGTCAACGAGATCGTGTGTAGTGGTGTCACTGCGTACGACGGAGGATTCAATCCATTATGCACAATATGAAGCCCTGGGGACAATCAAATCTATCGCCAGCTTTGTACAATGGCCAGACGGGGGGTATCTAGTTCCAGTCGCCTGGGACGACCGACAAGAACGCGAATGGATTGTTGGTTAA	Ps.00g057130	0.55	0.281218	-0.422428
1454	Expression Difference	621	Ps.00g027400-v1.0.a1	ATGTCTTTGAAGTGGGTCACTGTCCTCGCTGGCCTTGTGATTCCCTCAGCTTCGGCTTTGAGCCCTTCCTGCCCCCCTAGGGCCACCCTCACCGGAGATATCTGCCGCACTGTCGTTGCACCCTCCTGCCCCGAAGGATTCCAGTTCCAGCTCAATAAATGTGTTCAGGAGCAAAGCCCGCTGTGCCCTCCTGGCATGACCTACAATGGCGGAAGCTGTGTTGCGAGCCGCCCTCAGCCGAACCGCGCTCAGCCTCGAACTAAGCTCTGCCCGCCTCCTTTGACTCTGAAGGGTGGAAAGTGTGTCTATGTCCGGGCGCAGCCACCCGCACAAATGGCTCCTGCCTGCCCTCCTCCCTATATATTTGATGGGAAGGCCTGCACCTCGCCGTCCCATGACGAGCAGGTCACTTGCCCACCTGGCACATTTTTTGACGGCCAAGGGTGCTCCAGTGGTGCCGAAGAGGAGGCTGAGATCTGCCCGCCAGGTCTGATGTTTGTGGATGGAAGATGTGTGGCCAGCGATCCTGCCACTCACCCTCTTTCTTACCAGGTCGTGACATGCCCCCCTGGCACATCCTACGAGAACGGAGCTTGCATTTCGGAGGTCTACATTGGTTGA	Ps.00g027400	0.27	0.53802	-0.422353
1455	Expression Difference	4359	Ps.00g061440-v1.0.a1	ATGGCAGACCTTCCCCCACTATCGACGATCCCTTCCCTACCCCAAGAGACCCAGCTTCGGGTGCTCGATACCCTCTTCGAATCCTCCCCAGAGCTCCACCGACTGATGATCCCTGTGCTGGCCAACCAGACCTTCTCTTCATATACCAGTCTCATCGATGCTGTAGGGGGTCGCATGTCTGCACTCTCAGCCCCGAATTCTCCTACTGATCGGGACGTGCTCTTTGGTATTCTGGGATCGCATCCGCGTCTTGGCCGAGCCCCAGCCAACCCAGAACATCTCAGCGAGCTGAGTAAGAAGGAACAGGCCCAATTGAATGAAGGTGCAGAGGAACAGGCGGAGAAATTACGAGCACTGAATGCAGAATACGAGGAGAAGTTTCCAGGGTTGCGGTTTGTGTAGGTCCACGTCTCTTGCGCCGTTGTGTATACACATATTGACCTGAGATATTATAGCACATTTGTCAATGGGCGCAGTCGCGACGTGATTATGGTCGAAATGCGCCAGCGCATTGACCGGGCCGATGCGGAGAAAGAGATTGAAGAGACCATTCAGGTAATGTTCTCTTATCGTCGAGTGGTTTGCTATATATTATATATACTGACTTTGTGTACTTTCGATAGGGGATGTGTGATATTGCAAAGGACCGAGCGAGAAAGCTTCAATCACACATTTAACGTAATTTTATACCATTTTATACATTTATACGTTCATACTTATACTAGTATTAATATCCTTATAGTCCTTATAGTCCTTACAGTCTTATATAGTTCTCATAAAATAAGCACTCGAAGGGTCCAAAGTCTCCACCCCCATCGCCCCCATTTGATGTCATCTATTCATCTATCCGGTCTTTGCCGCTTTACTTCGCTTTTTCTTTCTTTTCTTTCTGATTCAAGTCTTTTGTCAATAGTGTACATTTACATTTTGTATATTACCTCCCCTTCATTCCACCCCCCATGCGACTGACTACATGGCGGAGGGAAATAATCTCCAACTACGAGTCGCGACGACCCCCGCGATAACCGATTTGACCCCCCTCGGAACCTCGACATTGCCCGGTAAGTTCAATATTGGACTTCGGGTTTTCTGGATTTTGAGTCTGGAATATTACAATAAGAATTTCCAAGCTTGAAATTCGAAATTCGAAATTGATCTGGCCTGGAAAACTCCAATGCGCCACTGCCACTGCCCACTGGCTCTCGGCGGTCCCCTTTGTCACGCACCAAAAAAAAGAACAAAAGAAAAACTTGTTAATGGAAGATGCTGACGGAACCCTCAGGCTCGGCAACATCGGATGTCCCCTCAGGCTCGACCCATAGTCTCCAAGATGCCCGAAATCCCAGACGCTCGGTCATTGGTAGCTCTCTACGAGATTCGACCTCGCATACTCCTCTCGAGAAGACCGAGTCAAGCGCCATAGATCCGTTATCGCAGGTAAGCCCCCAGAAGGAGACCTGCACCGAATGGGCCGACACTCCTCTCGGTCCGATCATGTGCTTGTTTGCCTTGTCCGACCCGCATCTGAGATGCAGATGCGGAGATGCAGGAGCCAAGCTGACAGGAGGGCCGTGCTCTGTCGCTATTGTAGCACATTATCCAACGCACCAATACCCAAAAATCAATTCCCCTGAAGTTACTGGGAAGAGCATCATACGAAGCAGAAGCCGTGGGCTCCGAGTACGGCCAACCAGAGCCAAGCCCAACACGGGGAGATGCATTGCCTACAAAACCTCCCAAAGAGAAGAAGTGAGTTTTTAGACCTTGTCAGCCTGCATTAGGAACTACAGTCACGCAGACAGTTTGTGTGTCGCCGACACTTGTATGCCGGAAGTTTCTTTGCGCCCCCCCCGCATGTTCCCTTTGAGAGGAATTATCCCCAGGACTCTCGCAACAATATACATTATATCATCAGCGACTGACCCGTGGTTTGCTCTTCTTCAACTATAGAAAAGGTGTCTCCTTTCTCAGCCGATTCATTGGAAACAAAAAAAAAGAACACTTGTCGGAGGCGGAAGATGAGACCTCGGAATCCGAAGCACACCGCATGTCCGTTGACACTTCGCATCCAGTTGGATTTATACCTCGACACCTTGCTCCGTCCAAATACTTAAAGGTGCGAGCCCATTACAAAAAGGATAAGACGTTCAACCGCGTGTTTCTGGCCCAGGAACTGGAGGGCAGCGGCCCACCGCCCAAACCCGCAGATAGACGGATATCTACGTCCTCGGCATTGCAGAATGGCGATCACACCGGGAAGGCCGTCTGGGCACTCATGTTTTCCAAAGATGGTAAATATCTCGCCGCCGCTGGCCAGGACCGGAAGGTCCGAGTATGGACTGTTATCGCTACACCGGAGGAGCGGGAGGATGCCAATGGGGACGAAGAGGCAACGCCCGTAGACGCACAAGATAATTCCGGATTGAGGGCGCCTGTGTTCCATCCGGAGCCCATTCAGGTTTACGAGGGACACACGGGAAGTATATTAGACCTGAGCTGGAGCAAAGTATGCATGCCCAGAACATTTAGCACGGTGGGAAATGGCTATGCTGACGTATGACCCAGAACAACTTCCTTCTTTCCTCGTCAATGGACAAAACAGTGCGACTATGGCATATCTCTCGATCGGAATGTCTTTGCTGTTTCAAGCACAGTGATTTTGTGACTTCGATCCAATTCCACCCGCGTGACGACCGCTTTTTCCTTGCTGGATCGCTCGATACTAAATTGCGACTCTGGAGTATCCCGGATAAGAGCGTGGCTTTTGTGACTGCTGTGCCCGATATGATTACTGCAGTGGCGTTCACTCCAGATGGTCGATACTCCATTGCCGGATGTTTGAATGGTATGCTTAGCATTTATGACACCGAGGGCCTGAAAGTATCAGCCCAGATTCATGTCCGATCGGCGCGTGGGCGCAACGCCAAGGGTAGCAAAATCACTGGAATCGATACGATGGTGACTCCCAAGGACGATGCTAAGGATGGTACCGAGGGTGATATCAAGTTACTGGTTACTAGCAACGACTCCCGCATCAGGCTGTACGACTTCAATGATCGATCGTTGGAGGCTAAATTCCGCGGTAACGAGAACACCTGCAGCCAAATTAGAGCTACATTCACCAATGATGGCAAGTACATCATATGCGGAAGTGAGGATCGCCGGGCATACGTGTGGCCAATTGGGTCTGTGCAACGAGATTCCGAAAAGCAGGCGGTGGAGGTATTCGAGACACAGTCTGCTATGGTAACAGCTGCAATCATGGCACCGACTCAAACCAAGAAGGTCCTGGCGCTATCAGAAGACCCAATCTACGACATCTGCAACCCACCTCCGGTAGCCCTGATGGGTCCGGAATCAACAGACACTTCAAGGAAAACAAGCCCAGGCAAAGAAAATGGAAACCCCCATAAGCGCTCTGCATCAACACCCCGCCTATCCATCGTCAGCAAAATGGCCCACGAATCACCCTCGTACCTGGCTCGATCCAGGCATCCAGGCGGAGAGATAATCGTGATCGCCGACTACTCCGGGAAGATCAAAGTCCTTCGACAAGACTGCGCGTATCAAAAAAGACGCTACGAGAACTGGGACGCCAACTCCACCATCTCACGCCGGATCCTCAAACGCTCCAACTCCGCACGCCGCAGCATCGCCTCCTCCGGAAAGGATTCCTCCCACAAAACCCCCTCCGAGCGCATCGTCTCATGGCGCAACTCCGTCGTCCGCCACGGCCGCTCCAGCACAGAAGGCACGCGCGCCGGCTTCAGAACCCGCACCCCATCCCCGCAGCACCGCCCAGCGATTTCCAGACTAGCCTCGTCCCGCCCCTCAAGTCTCGGTCCGAACGAATCACTATCCGTCTTCACTACATCACCACCGCCATCACCACCACGCCGACCCCGCTTCGATAGCAACCGCACAAGCGAAGACATGAGCCGGGCAAATGGAAACAATAACGGTCGTGTAAACGCCTCGAACTCCAAAGCCCAAGCTCCCCGAAAAGTCGCCTCGTCCGCAGCAGACCTTCTAGCCGCCAATAACTCACAAGAAAACCCGCTCTGGCTACAGGGTGATCACAGCTACGCGTACTGGAACAAGATCACGCATGATGCGATGGCTATCCAGTCCCGGAATTCGAATGACTTGCTCAGTCCGGATAGGATCCCGTCACGCGAGCGCAAGTTGAGTACTTCAGTCGGTAGTGTGCTGAGCAGTGACTATACGTCTTCGATTGGTGATGCAGAGGAAGATGTGCTTAAGTGTGATAACTGTCGTGGGACGAGTTTCCGCAGTGTTAAGGGAAGGGATGGGAAGCATAAGCTTATTTGTTCGGAGTGTCATCGGCCTGTTTCCTGA	Ps.00g061440	0.43	0.372266	-0.421715
1456	Expression Difference	2059	Ps.00g103740-v1.0.a1	ATGAGCTCTTCCACCAACCAACATCTCCCCACAACCTCCTCCGACCTACCCTCCCAGCAGACCGCGACTGCCCCTCACCTTGACCCGAACGCGCAACTGGCCAACAACGGCTATGCACCCAACGACAACCAGCTCGCGGGATTAGTCGAGGCAGCTACAGCCGCCGCAGACCAAGATGTTTCGCAATGGGCCGCCGCTGCTGCAGTCGCAGCAGCAGCCGGTGCAGCAGGCCACCACCACCAGCTGGATTCCTACACAGACATAGATCTCTCCGAGAACGGGTTCGGCGACGCGAACTTCGGAAATGGCATGGGCAGCGGAAGACACATGAGAGTTCCCAGTCACACTGACCATTCCCAATCCTCGGGCGGCCTCACACGAACCGCGACAAAAAAGCGCAAGCGAAATGATGATAATCTCGACCCCGCCTTGGCTGGCGCGGGTCTCTCGGCCGCGCAGCATCAGTCGCATTCCGCACAGCAAACCCCCCATGGCTATACCGGAGAAGGTATCGACATTCGCCCCGAGCAGCAGCAGTCCTTGTCGGATGCTCGTGCCGTGGGTATTCATTCTGCGGCGGCGCTGTTCCGTCAACCCTCCGGCAATAAGAAGTACACACGACCTCCCATTTCAAAGATGTTTTCCTCCCTCGAGATCTCACCGGAGAACTTTTTGCATCTCCAGGCTGCTGCTAAAAATTACATGCTGAACGACGAACACCCCGAAAGACGCGATTGTGTTGGTCAGCGTGGAAAGGGAGATACGGAAATGGTCAAGCTTCGCCTTTGGAACTGTGTTCGGCAGTTCCTCGAAGCCGAGGGAAATGGTGAACGCTTTTTCGGAGAGAACGTCGTTAATGAGGGCATGGGCCCGAGAGCCTACATCTGGCCGCGTGACCAACACAAGATCATCTCACTGGTCATTCCTTTGCTTAGACGGATGGTCACCAACGAAAGACAACGCCAATACGCAATCGAGACCCGCAAAGGAGGTGGTGCTGAAGAACGCCGCCGCCGTAAAACGGAGGATTTCTCCAATTTGAATAGCCCGCGTTTCTCTCCCGAGCAACATCTCCAAATGCAAAACCAGACATCCCATCGCGATGATCTGTCGCAGTCAATGCCCCCTCCTCCACCACCGATGCAACAATCAGCAATGGATCCGTCCCAGCCTGTGGATCTCGGTCTGACCGACCTCTTGCTAGACGGATACACAGTCGACTGGGAAGAAATCGGCCGATGCTATGATACCTACAACGAGAACTTCGAGTTGGATAATCTATGGTCTCTCTCCGGTCTCCAGCAACCCGATTGGCGTGGGATCGTCGCCGCAGTGGACAGCCACTACCAAGTCATCCACAACGGAAACTACGACTGCGTTTCGGGTTGTGAAGACCAAAACATCAACCGCATCATCCACGCGGACACCACCTCAGGTCTTCAATGGCGCATCGGCGGAGGTCGCAACCTCCCAGCCCGAGACGAATTGTAAGCTATCTATCCTTTCCAAACGTTTGAAGAACACCAACTAACAACCCCATAGCGCAAGCAGCATCACCCGCGACGTGTCTCGTATTATCCGCGAGAACATCGCCTCCCGACGCGGCCAACCTGCCCAAGCACCCGACCCTCACTTCCACCAACCCTTCACCCCTATCTCGGAATCAACTCCAGCAACCAACACAACCACCCCATGTCACAGCCAAGGCCAAACCTCCCTTCGCGTCAATATTCTGCAGAATGGAAAACGTATTCTCCCCAGATTCGACCTGCCGGCAGGCCAGTGTCCCAATATCGAGACCGTCAAGCAAGCAATTCTCCGTCGGTACTCGGGCCAAATCCCCGGTTTGCCGGTATTCCAGGGCGCCAACGCTGCTACGCATGAAGCTCGTGAGTCTGCTGTTGTGGATGGGTGGAAGGTTAAGGTCTGGTTACCGGATGGACTACTACCTGTGCAGAACCAGAAGGATTGGACCATTGCGGTGCTTTCGAGTGATGCTGTTGATTGGATGGATGGGGAGTTGAGAGTTCTTGTTGAGGTTGATGGAGATGGGCAGTAG	Ps.00g103740	0.9	0.12518	-0.421223
1457	Expression Difference	1998	Ps.00g005070-v1.0.a1	ATGGTGGCCTATGAAATGAAGAGCAGTACTTCTGTCACCAGCAGGGGCGGTGGACAGGTGGAGCGTGATAATGCGCATCTCCAGCGCATGGGAAAGAAGCCAGTGCTGAAGGTATGCAATGCATGACTCAAGGCAAAACAAAATATACCCGGCTAGAATATTGACACGTCTATTTAATCAGCGAAACTTCGGCATTCTATCGATCCTCGGTTTCAGCTGTACTATTCTCGGCACTTGGGAAGGCCTGCTTGGGTGAGTCGACGAATTCCAAATTCTCACGTAATCCCTCGCTAATCGGTTGCCTAGCACATTCACTGGCCCTCTTACAAAGTGTGTTCACATGTCAACAACTTGCTGCCTTGCAACATTCTCTAACATGTATTAGTGGCGGCTCGGGTGGTGCGATCTATGCCTACATCTTCGGATGGGTTGGCTGTTTTGCTAATTTCATGGTCTTGTCGGAATTGGCCTCCATGTACGTTGCTCATTCTCCATTAATCTAAGGCTAAAGCTAACTATGAAATAGGGCGCCTACCGCAGGAGGCCAATACCACTGGGCTGCTATGCTTGCCCCAGCTAGACTCCAGAAATTCCTGAGTTTCATTACAGGTAAATCTTTGTCTCATGCACCCACTGAAGTTATTCATTATCGCTGATACTTGAATCCGTAGGATGGTTTGCTGTTCTCGGCTGGCAGAGTGCCTTCGCCGCCTGTGCCTTTTTGACAGGAAAGATGATCCAGGGTGCCGCGATCCTAGGGAACAACCTTTACAATGCTCTGCCTTGGCAAGGAACATTGATTGTCTGGGGTTCGCTCAGTCTCGCATTGGTCGTGAACCTGCTCGGCGGCAACTTGCTGCCCCGCATCGAGGCGGTCATTTTGGTTGTGCATATTCTTGGATTCTTCGGCATCATAATCCCCCTCACCTATATGGCGGATCATAACACAAAGGAGCAGGTTTTTCTGTCTTTCCAAAATGGAGGAGGCTTTGCCACGCAAGGTCTATCCTGGTTCGTTGGTATGACCAGTTGTGCCTTTGCCTTTGCTGGAGGTGATGCTGCCGTGCATGTAAGTTTTTTCGAGGTTACGCTTTCCTCTACACGATTCTAACAAATCCCCGAATAGATGTCTGAAGAGGTCGCAAATGCCTCAACCGTCATTCCCAACGCCCTTATGATTAGTGTGGGAATCAACGGCTGTCTCGGCTTCGGTATGATCATTGTTATGATGTTCTGCACCGACGCCGACCTTGGTGGTACGCTGGGGAAAGCCACTGGGTATAACTTTATGGGTATATTCATGGAAGCAACAAACTCAGTGCCGGGTTCATTGACCATGTGTGCTATCGTTATCACTATTTATGTCTGTTCCCTCATGGGTCTACTAGCTGCGGCATCTCGGCAGCTTTGGTCTTTCTCTCGAGATAGAGGAGTTCCCGGGTGGCGATTGTGGAGTCAAGTAAGTACTTCTCTGTCAATTGGAAGCCTTGCATGGTCTAACACTTGCTCTTCAAGGTTTCCCCCACAAAACAGTTGCCTATTTATGCCATCATCCTTACAGTGACCATCGCTGTGTTGCTTTCCCTGATTAACATTGGTTCCAATACCGCCATGGAGGACATTGTGTCCATGGCAGTGTCCGGTATTTACCTCTCTTACCTCACGGTTTCCATTCTACTGTTTTACCGCCGCGTCCGTGGCGACATCTCCTTATTTAATGACAACGAGGATGACATTGTCAACGTGCCCGGTGCAAAGCTTGTCTGGGGACCGTTCCATTGCCCCGGCATCATTGGTACCGCGATCAACGGATATGCGGTCATCTACGTCAGCATCGTCGTCTTTTTTAGCTTCTGGCCAAGTACAATGGACCCAACAGTGGAGACGATGAACTGGAGTATTTTGGCAATCGGAGGCAGCGTCTTCCTTGCCATTATATACTACGTGGTGCGTGCCCGGCACATCTACAAGGGTCCCATTATAGAAGTCTCCTTGTAG	Ps.00g005070	0.68	0.208669	-0.420789
1459	Expression Difference	1217	Ps.00g102800-v1.0.a1	ATGTCCGGACTGGGATCGCGAGCGGCGCAGGCGATGAGCATTCATGACGAGACCACGTGGGGACACCTGGATCCCATTCAGGTACAGGTACGACGTCGAGTTTGGTGGTCCATCTACATGGTCGATGTGTGAGTTTTGCTCTCATCCGTATATACACATGAATCAATTTAACACTCTGTTCCAGGTACATCGCACAAGCGTACGGGAAACCATCAATTCTCCCAACCGTGCAGTTCAACGTCTCCGAGCCGGAAGACCTGGATGACACGCTGGCCACCTGCCCGGAGATCGGATCATACGAGGTACGAGTAGATGGCACGTTCAAACCCGTGACGATCTTCTCGTACAACCGCTACAAAGCACAGCTATACTCGATTGCCGACCCAACAGCACATAGCATACGCCTACCTCATATCAAGCGCACCTATTCCCGTCTGCTAGATTGGGAGAAGACCGTCCCACGAGAACTCAAGCTTGACAGCTTCTCGGAAGATCAGAACATGGTTAACGACGCTGCTCTGCGTGTCTTTTCCCTGCAAGCACTAACGCTGCAGGTGACGTATGACTACAAACACTTGATACTGTTCCGCCCGTTCCTTCTCAGTAAGAGGTACCTCAATGTCCGATTACATGATGGTCCAGTCGAAACGCAAGATAGGTCAGATACCACGATCCGTGACCAATTATTCACTTCTGCGTTACGCATGTCGAGTATATGTCGATGGCAAAATATCTTACTTATCCTTGGGAATACTACCTCTGCCGCTCAACTGTGTTTCCAGTGCTTCACAGCGGGCGTAGTGCTGGCGATGCTGGCCCTGTCTGAACTCTCCTCCCCGCGATTACCTGAATGCAAGCAAGGCTTGGTCCGTCTAATTAAATCTCTGGAAGTGGCAGGCGCGGGTAGTCCGTTATCCCGACAGAGCGTTGGTATTTTGATGGAAGCCATGCATCTCATCTCAGACGAGGAAATCAAGGAGCTAGTCTCTAGGGCGGGGAAACCAGCAGAAGATGTACGCAGTGTTTTACCAACAGCAAAATTAGTCAGACGGTTGGCGGATAGCCGTGGGACTGGCGATATACATCGTGCAATTCACCAGCCAAATGCAGTGCATGGACAAGAGATGTGGGAGGAGCTGGACTTGATGCCAGATGAGAGCGAGCCAGAAATACTCAACTCCATCTCTCTGTATCAATCCCTCGCGTCTTTGTTCTAG	Ps.00g102800	0.66	0.217098	-0.420405
1460	Expression Difference	945	Ps.00g076690-v1.0.a1	ATGGCTCCGACCATTCTTGTCATTGGTGCGACCGGTAATACAGGCAAGAGCGTGGTCTACAACCTCCCTAAGCTGCTTGAGTCCACCAACAGCAGCCACCGCATTCTTGGCCTCACTCGTTCTCTGAACAGCCCTGCCTCTCAGAAGCTTTCCAACTTGCCCCATGTGGAGATGCAAGAGAAGGACTGGACTACCATCGACGCTGCATGGCTTCGGAGCCAGGAGGTAACTAAAGTCTACATCGCACCGCACAACTTGCCGCACCAATTTGCGGAAGAATCTGCCCTCTACGTCGCCCTGTTGCATGCCGGCGTCGAATACGTGGTCAAAGTATCGACTAACGTGGAATATATCGGCCCAGCCAGCCCTATATTCTACGGTCGCTCACATTGGGCGATCGAAAACCTGCTGAGCCAGCCAGAGTTCGAGACTTTGCAGTGGACATCACTGCAGCCGAATTTCTATACTGCAAGCTACCTCGCTTCTATCGCCGACTGGATCAAAGCATACCAGAAAACCGGCAAACAGGATACTCTTAGCATGATCCCGGCTGCCGATGCGGCTGTGGCGATGATTGATCCCGAGGATGTCGGCACCATTGGAGCGCATCTTTTGGCCCTCGAAGATCCCAAACGACACAACCACGCCAAGTACGTTCTCAGTGGCCCTGAAAACGTTACAGGAAAGGACCTTGTCAAACTCGCGGAGAGCTACACCGGTGTAAATGTCGAAAAAGCAGAATTCAAGGTCACAAGCTGGCTCGGTGACTTGGTAAAGGCGGGTGTGTACCCGGAAAAGTTCTTGCCGTCGATTCTGGCTGGATGTGATGCACTGTGGCAGGGCAAGTGCTCGCTCGCTGGCACACCGACCAGCAAGGAAATTATGCAACTATCGCCCCCGAAGCGTACTGTTGGGGATGCTCTGAGGGCCATGCTGAAAGAGTAA	Ps.00g076690	0.42	0.377613	-0.420393
1461	Expression Difference	765	Ps.00g008080-v1.0.a1	ATGGCTCCTCAGAGGCGGATAACCGATATCGGATTGCGTATCGATATCATAGATCAACCCGAGGATATCATTCAGGCTTTTGACTGCGTATGCGAGGCATTCGGTCATCAAGTGCATGATGGGATCTGGATAGCCATGAACCCAGGGTGGGACACACCTCAGGGGAGGGCATCTGGAGCCGAGAGGATGGTCGCCCGCTGGCTCCACAAAACCAATGACAGAAACGGTCTCCCAAACACCATATTTCTCAAGGCTACGCTGCCGTGTCCGCAGTTTGAACGGAGGCGCATCATTGTGGGCTTCGGCATTTGGGTGCAAGCTTCCAGTGTAGAGGGCTATGGTGATCCTCCGGTGGAGGATCTAGCACATTCGATGGACCTCAATACGCTGTACCCCGCAAATGAGCCCGAACAACGGTACCTCTGTCAAACAATTTCCTCTCTGCATAGAAGACGCACCGCGGTCATCAAACAGAAAGCCACTGCAGCGCTGCCGGCGGTTATGATCCTAGACATGTGCGCCGTCGATCCGTCGCACCAACGGAAAGGCATCGCGCGAGCGCTTGTGCAGTGGGGCATTGATGAAGCACAACGACGTGGAGACCTAGAAGCCATAACCGAAGCGTCCAGTATGGGTCGGCATGTGTATGGACAGATGGGGTTCAAAGCGGACGGGCCTGAAATCGAATATGTTGTGGACGATGAATTTGCTTCTCGCGAGAGACCGCCCAACCTGTTTATGCGCACTCATGGCACCTTTGTTTGA	Ps.00g008080	1.4	0.0402684	-0.42033
1462	Expression Difference	2083	Ps.00g033290-v1.0.a1	ATGATGACTCAGCCTTCCCCGCGTTATCTTATCGGCTTCGGCATTACCCCGGCACCTTCGACAGGAATCAATCCGCGCTCTCTTCGATCTTTCCGCTCATGTCTGCAGGTTGATCCCTGCTGGTTCACGTCCATGCAGGGTTTTGGACGTAATGGACCACGTTCCAAGAGTGGTAGGATGATTACTTTTTACATTCTTTTCCACCTGGCCGACTAACCCACTTCTCGGTAGGTTGTAGTACCTGTCGCCGTCGCAAGGTCAAGTGCGGTGAAGAGAAACCAGTTTGCGCAAGATGTTCATCCCTCCGCCTCAATTGCGAATGGGGTGTCCCAGTGAAGCGTGGGCGAAGCACGCAAATCCGACATCTTGAACCTGCACCGGGAACCTCCGAACAGCCTAAAACCGAGGACTTTGCCGGGTTTCAATCAGATGCCCTTTTTACAAGTCTCTCACCGGTCTCTTGGGAATCCGACGCTCTTTCCTTTGACATATTCAATCCGGCACCGATACCGACCCCCATATACCCTTCCTTGAACGTCAATGTCGCGTGCGCCAATTCGTTGACACTCACGTCTCTTGATCAGCAATACTTCCAGTACTTCCCTTCTTCCTCACTCGTATATTACTACATGAAGAGATGGAAGTGGAGCAGTTTATGGTAAGACTTTCATGTGTGAAATGAGCTTGCTGTTTACTGAGAGCCTAGCTAATTGGACACCCGAAAAATAAATTAGCCATCTTTACGAAGGGCCAGCTGCATCCAATAGAGTTATTATGCGGATGATACTAGCGCTAAGCGCATGTGATATGCATCGTAATGGGCTGATAGTGCGCTCTCAGGATCATGGCCGGTATCATTATAGCCAAGCGGTCAAAGAATTTAGGCAATTGCTCGAGACGCCGCGCCAGGTTTCCTTGGATGATGTCGAGACAGTTTTTGCCACTGTTTTTTTGATGATAGCTTGGGAGTGGCAGTTTGGACACTCAGTGCGCCATGTAAGAATGCTGTCATGCTACTCAATTATCAATCGGCTAACGGGCTACAGCTTCAACTCCACCTGCAGGGCGTACGCTCACTTCTGGAAACGCATCCGCAACTATTCCGCATCAAAGATGTGAATGATATTTTCGCCCCTCCCGGATCCAATACATTGGCCAGTGGCACCGTGACCATGGCCAAGGTCTCGTTCATTCCGGAGCAGTTTTTGTTGTGGATTCTGTGAGTATTTTGTTTTCCTAGCAGTCGTACGAATTACCACCACTAACAAACAAACAGATATATCGATGCTAGCTGCCGTCCCATTGGTCTTACGGAGTCACTTAACGACTATGTGGCTCAGTCAGGGAATCCCGCTTTACAACCGGACCATCTTCATCGCTGTGCTCGTCTCTGGGGACGATGCTTTTGGGGCGACCAGTATCCCGACGAGGAAGTTCTGGACGACATCGAAAACTATAGAGCTCTAGAGCTGTTGCATGCGGGATTCTGTCTACGCCATCGAACTTGGAAGGTCCTCATCGAATCCGCGGCTGGTACCGCCGAGTCCGCAGAACCCCTTTTCCGGGAGATCCTTAACATCAGAGAAGTCAGTATAGATAACATTCCAGATCCTTGGGGGGAGTTCAACTGACTGTGAATTAGAAATTCTCCGATCTTTTCATCACCGCGAGATTTGCCGGTAGTGTTTCCGCTCGACGTACGCTCAATACCATATACATGGCCGTTTCTACCTTTTACGGCCAGGTTCTCCTCCACCGCCGGCTTCTCTGCGTCGATGCTTTGCCCCTAACCATTCACCAACAAGCCACAGCAGGAATCATTGACATTTGTCAAAAACAATTTTGGTCTGATCCGAAGCTCCTTAGGCGTTTACACTTGCCGCTGTTGATGGCAGTGATTGAAACCAATGATATAACACATCAAAGATGGCTGCGTCAGCGTCTATGGGAACTGCGTGACTTTCATTCCGAGTTTGTTTGGGCGCATGATGTCGCCGAGCACATCCTGTCCCGACAAGACGTGAGCCAGGGACGATATGTCAACCTGGCCGAACTTTTACTAAAGCGTTTTCATGCGCAGTGA	Ps.00g033290	0.47	0.342516	-0.4202
1463	Expression Difference	1263	Ps.00g071700-v1.0.a1	ATGGCTCAACGAAGCTTGTCAGACATATTATTCAGCGCCGCTGTGGATTTGACTCCTTATGAAACTCTCTACAAGCATTTCCATACGCATCCCGAGCTCTCGTTACAAGAGAAGGCCACATCTGAAACGATCGCCTCACACTTGTCACAGCTCGGAGCCTATGATATTCACACCAATATCGGAGGCTATGGGCTTGTCGGCATTCTCAAAAATGGCCCCGGAAAGACAATTCTTCTTCGGGCCGACATGGACGCGCTTCCAGTCAAGGAACTCACCGGCCTCCCCTACGCGAGTTCAGTGACTATGTCTGATGCGGACGGCAATGAAAAGCCAGTGATGCATGCATGTGGCCATGACATGCACATAACATGTCTTCTCGCATCAGCCGAACTTCTAGCCCGTGCACAGAATGCGTGGAGTGGAACTTTAATCGTACTCTTCCAGCCGAACGAAGAGAGGGGCGGAGGCGCTCAGGCCATGGTTGACGATGGACTGTATTCGAAGATTCCCATGCCTGATTACGTCTTCGGTCAGCACGTCATGCGAATGCGAGCGGGAAGTGTTGGTTCCCGACCAGGCACGATCATGGCTGCTGCCGATAGCATGAAGATCACCCTCTACGGTCGTGGTGGTCATGGGTCACAGCCGCAACAGACGGTAGACCCCGTGCTCCTTGCTGCACATGTTGTTGTTAGACTTCAGAGCATTGTGAGTAGAGAGGTGGACCCGACTGATCTTGCTGTCGTGACGGTCGGGAGCTTGCAGGCAGGACAGACAGAAAATATCATTGCGGACCGGGCGGAAATTGGAGTTGACTTTAGAACTGTCAAGTTGGAGACTCGGGAGAAAATAATTTCTGCTATTCGGCGCATCGTTGAGGCTGAGTGTCTTGCTAGTGGATCGCCGAAACCGCCAGTGTTCACACCAACAAGGCGGTTTCCGCCCACAGACAACGATAAACAGGTCGCCTCCCAACTGGCTGCATCTTTCCGAGACCATTTCGAGGACTTTGATGATGATACCCCAAGAACTAATGTTAGTGAGGATTTCTCTACCCTGGGTACTTCCCAGGGGCTTCCTTGCTCCTTTTGGTTCATTGGAGGAATTGACCCAGTGCTGTGGGATAAGGGCCAGAGAAACGAAACTCCCATGGACGAAATTCCTGGGAATCACTCAGCTCTGTTTGCGCCTGTGATCCAGCCAACGATGCAAACCGGAGTGGATGCATTGTGCCTCGCGGCTTTGACATTCTTGAAAAAGTAG	Ps.00g071700	0.49	0.325567	-0.420184
1464	Expression Difference	5373	Ps.00g008180-v1.0.a1	ATGGCAGACGTCGCGACCGGAAATGTGGGGGACACCAACCCACAAACCCCCCCTCCCGGCGTACCGCCTAACACGATTGATCCCAATGAAGTCCCGTCCTTGAACGATCCGATCAAATTTGCGCAGGATGCCAGTGACAGCGAGGATGAGGATAACAAGCCGTCCCATCAGGGACATGGTCTGCCAACGATTGCAATGACCAAAATTCAGAAAGTGAGGACACTGGAGCACAATGACACTGATCCAAGTGGTTGGAAACAGGCACTGGCTTACCAGTTGATCCCATACGCTTTGGAATGGCTGCTAGAAAGCGACATTCCCCGACCTCCCAAGTCGCATGCTTCGTTTGAAAGATGGAAGTACTGGTCTCGCTTAGTTGCAAGCTGGATGTACAATCAAATCGATGTCACACTACAGAACAAGCTGCGCAATTTGTCAAAGATGCCTAAGTACGCTGATCAATTGTACGATGAGCTTATGGCTATGACACAAGGCAGTGACCGGATGCAAACTGCATTCCTTGAGATGAGGAAGTTCGATAAGATGAAACGATCGGATTACAACTCAGCAAGCGAGTACATTGAGGAGTACCAGCGACAGTACCATGTGCTTGCTCGATTCAAGGCAGCACCGCACCCAGCACACGGCCTATCACAAGTCCTTCAAAACCTTGAATTGGAAGTCAAAAAGGTCCAGTTTATTAGGGAAGAAGTCGCAAGTCTCGAACCCAAGAAACTCAATCTCGACAAGGTGGAGGAGTACTGGAGAGCACTCCAAGCAGCTGCTGACATGGAAGGTGTCACCAATGCTGTCTACAATAACAATGCCGGCCGTGGCCGAGGCAATGGAAGAGGTGGTCGTGGAGGAAACCGTGGTGGCCGAGGTGGTCACAACAACGGTCACAACAAAGACGATAACACCCAATCCAGCAAAGACATCAATGCTATCGACGAAGACGTAGCCACTGCTAAAAAGAAGAAGAAGAGAGGTCTTCGCAAGCAGCCTGCCGACGGCAAAGACATTCATGACTACGCAAAAGAGATGCGTAATGGCACACAAAAGGATGACAATAACATGTGTTCATTCTGCGGCTTTGGACCGCACACTGCAAAGAGATGTGCCTATCTCAGTGACAACCCACCAGCCTCGTGGGAACCGTCCGGCAACTTGTGGGCCTATTCAAAGGCTATCCAGAGAACTCAACGTCAAGATGGACAGAACAATATGGTTGTTGCAGCTGCCAATTCTGTTGACAGGAAGAATGATTGGTTACTAGACACTGGTTCTGACAAGACATTGACACACGATCTCGAGGACTTCCACACATACCAACTGGATCACCCTGACACAGCTTATGCGTACAAGGATTACTCTGGTAATAGAGTCGTCACGCTAGGCCACGGTGAAGTCATTGTAAGGGCTGCCCTACCAGGTTTAGATGGAAAGACGTACTCGTTCATGACAACTGGTTACTACACTCCTGGGGGACACGGCAAGCTATTTGGCATGCAAAAGCTTCTTGAAGAACAAGATATCTCTTACGACACACGCACTAAGAATCTCACAAATGGAAGGGGAGACATCCTAGGGTATGCAGACACGTCAACAGGTGTCCCGTACCTTGTCAGTCCGAAGGACGATGATGACCCCAATGAGATCAAATCGGACACAGATTCCGACGATGACGATGAGATTGGATTTGTGAACAAAGTGACTGCGTACGAGATCCACAGACGTCTCGGACATGCTGGAAAAGCTCGCATTGCTTCCACACTACAACATGCTGAACAACTAGGTGATGATGAGCAGTACGGCACGGAACACTTCGATTGTGACGCCTGTTTTCAAGGCAAGTCAAAGCTCAAGATATCCCGTCAACAACAGGCGAGGGTACAAGATGTAGCATGGAAATTCCACGTTGATACACAGCCAATGAAACCCACTGGGCCAAACGGAGAGAACTACTGGCTACCAGTCGTTGATGATGCTACTCGATTAATTGAGGGAATCATGCTAAAGAACAAAAGTGATGCTTACCATAAGCTTACTGCGTTCTGTGAGAAGATCAAATTACTCACCGGCAGATACCCAGGCATCTGGCGAATGGATGGCGGTACAGAGTTTAAAGAGTTCATCAAATGGGGTGAGAAGCATGGTATGACTTTTGAGACCACACCACCTTACACCGCAGAGCCAAATGGTACGGTGGAACGTTTCGGTGGACATATCAATGACATACAGAGAACGATGATCATCGATGCGAAGATGCCGGAAGAGATGTGGCCGTATGCGACAGACACAGCCATCTACATCTACAACAGACTAGTCAATCCAAAGACTAAGATCTCGCCGCTCACACATTGGCGTCAAGAACTTGAAATTGCAAACCCAGAGCCTTCCTTGAAGCACCTTAGACCATGGGGATCAGCTGCATACGTCCACATTCCGAAGCCTAAGAGGACACAGGCTAGGAAAGCAGCACCCAGAGCGTGGAAAGGTATGCTTGTTGGCTATGAGGGGGACGGTGGTCATGTTTACAAAGTGTGGGATCCAGTCACGAAGAAACTGGTAGTGTCTCGTGATGTTGGTTTTCCGCAACCTGGAGATGACGATGGTATGGGACCAACACCAGCTAGCAAAGCACCCACCGATCCCAAGGATCCTGATGATGATGATGATGTCGTCGGATTCATGCCTGTCTCACTGTCGCAAGAAGACGAGATCTCGAAGCCAGAAAAGAAGCAGCAGCAAGTAGTACGTACACTACAGGTACAAACTCCTACACGATTAGCTGTACAAGCACCTGTTACGCCGTCTACAATTCATCTTCCAACAATTCATGGCAGTGCATCTACAATGCCTGAGACACCACAGAAGGCACCACCGCAGAGAACAATCATTCCGCCAATAAAACAGCGCAAACTCTTTCAAAGTTTTCTCCCAACTGTGGGAGAGGAGCCCATGATGACAGGCGCGAGAATCACTGAGATCACGGATCCTACCACTGAGAGCGTCTCACAGGTTTTGGACATTGAGCGGAAGAAAGAAGATCTCGGAAGAAGACTTCAACAACTGTCAACCCAAGTGTCTCAACTTGCTGAAAGTATGGACGATATTCGTCGAGATACCGACAACATTGAGAGAGCTGTCACCGAGGAATCAGAAGATATGACTCCTTCTCCAGAGCGACAGAGAACAGATTACCAATACCCTTTCTCATCTCCCACTCAACAAGCTTCTCCCGTTCAACAAGCTAGTGTGTCACCAAGTCGTGAGATCACACAAGCTCCACCAGTTCCTCAAGCCAGTGTGTCACCAAGTCGTGAGACCACACAGGCTACACCCGCTCGACAAATCAGTGTGTCACCAAGTCGTGAGATCACACAGGCTATCGATACAACGGAGACAACGACAAGCACTGAGAACACACCGGTTACTGCGAGATCAGAGATGTCACCAAGCCGTGAGATCATCTCAATTGAGTCATCGCCAGATCCTATCTCTCAGGACCCAGCTACACCGGCTCCCACCCTACCCCGCCGATCGAGACGAGCGAATATCGGGATTGCACCTGACCGATACCACGATCCAAAGCAGAAACACCTCGCTGTCGAGTACGAGAAACGAGACCGAGATATTCAACGAGCTGCCACAAGGGCAAAGGCGAAGGACTCGGGCGGTAACAACGTGACGGAGGGTGATGGACAGGGGTCTGCGGGACCTAGTGCGATGTCTGCAACAGCTGATGTGACAATGGACAAAGTCGATATTGACGAACCATTTCTCTACAATGGAAAGCCGCTATGCGCAAAGGACGTTGACTTGCCATCTACGTACAAGCAAGCGCAAAAGAGCCCTTTCTGGCCTCAATGGCAAGAGGCTATGCAAAGACAACTTAGTGATCTCGAGGCTAAAGGCACATGGAGCTTGATCCTTAAGCCGTCAAAAGCTAAGGTACTGCCAGGACAATGGAGATTCACTGTCAAATCCAACACCAGAGATGAAGTCTACGATTTCAAAGCACGATGGGTGGTATGTGGCAACTTCCAAGACAAAAATGATGGAGAAACATATGCCCCTGTCGTCGCCGAATGTATGATCAAAATCGTTCTCACACTGATTGCAGTGTATGGTCTAAAATGGAGGCAAGTTGACTTCACTGCTGCATATCTCAATGCTTCACGTGAAGATGTGGAGACAGTCTATATGAGACAACCTACAGGTTTTGAGTACGCAGATGCACAAGGAGACAAGAAACACTGGGTGTGTACACTCAATCAAGCGCTCTTCGGATTGCGAGACTCTGCTTTCCTATGGAACGAAGAGATGGACTGCAAACTACGTCAGATTGGCTTTCGTCCGCTGGATGATGATCCTTGCGTTTATATCAAAGGCAAAGGCATGAATTTGACTATTATGATGATCCATGTTGACGATTTCATCATTGCTGCACCATCCGACGATGACATTGAGCAAGTTGTCAGCGAACTTCGTCAGTACTACGACTTGAAGGACCTCGGTGAGCCAAAGCAGTATTTGAACTGTGCGCTCGACAGAGACTACGCCAACGGGACAATCACTATGTCACAGAAAGCGTACGTGCAAAAGGTGCTACGTATGGCTAAAACCTCTGGCTGGAAAGACACGCCATTGCCAGCTGCATGGAGAGAGACACCAGCCGATGCGACCAATGCACTAGATGACGATGCTTTTGATCAATATCAGTCTATCGTGGGGATGTTAAACTGGTTGGCAGTCAAGACACGACCAGACATTCGCTTCGCAGTGACACGCTTACAGCATCGACTAGCAAATCCCACCCTTTCTGACTACAAAGCAATGCAACATGTTGTAAAGTATCTGAGACGAAAACCTGACATCGGAATTATCCTCGGTCGAACCGGTGAACTTCGCTTCTATGCACACACAGATGCTTCACATACAGACTGGGAAGATAGCAAATCGACAGAAGGAAATGTCTGGTACCTTGCCGGATCACCTGTTATGTGGTCTACGAAGAAGCAGACGATCACGGCCAATTCGACGACAGTTGCTGAGTGGTGTGCACTGGATCAACCTAGTCGTGATGCAATGTGGTTGAACAAGATCGCACGATCATTTATGCTCCCAGAGCAGCGTCCTACAGAGATCTACACTGACAACATCAACTCACAATTGCTTCTCTCGAAGAAAGGAGGCAAATCGGCGAACAGATGGCTTAATCTTCGTTACTTCTTTGTCAAAGATGCAGTGGCGCAAGGACATGTTGAGATTCATCGAGTGAACACCAAGCGAAATGCCGCAGATGGATTTACCAAGGCTCTTGCAAAGGATCAATTCAAGATCTTTACCGAGCTAATTGGCATGTGCTAA	Ps.00g008180	0.57	0.270727	-0.419666
1465	Expression Difference	1100	Ps.00g001830-v1.0.a1	ATGGCTGCCAACGCTCAAAAGACCTTTAAACTCTCCACTGGTGCTCAGATTCCTGCCATTGGCCTGGGAACCTGGCAGGACGAGGCTGCCCAGGAGGCAGCAGTCCTCGTAGCCCTCCAAGCAGGATATCGCCATATTGACACGGCAAGATGGTAAACTTCTAGACCCAACGCACGTAACGAGGCTGACTGTCATAGCTACGGTACTGAGCCTGCTGTCGGCAAAGCCATAAAGCAAAGCGGCATACCCCGGAGCGAGATTTTTGTTACCACAAAGCTATGGAACAACAAGCACCATCCTGATGATGTTGGTCAAGCATTGCAGCAGAGCTTGGATGATCTGGGTCTGGAATACATTGACCTCTTCTTGATGCACTGGCCCGTTGCCTTCAAACGTGGAGATGATCCATTCCCATCCGACAAAGACGGAAATCTGATAACTGAAAATATTGACTACCTTGATGTACGTCCAATTGAAAACAATGGCAAGATTGCCTACTGACCGGTCAAAGACCTATATAGCAATGGAAGGCGTTTTGAAATCCGGTAAAGCCAAGGCCATCGGGGTTTCGAACTTCTCCCGACAGGAAATCGAGCGCATTCTTGAAAAAGCGACAACCAAACCAGCTGTGCACCAAATGGAGCTGCATCCTTGGCTCCAGCAACAGGCTTTCTTCGACTTCCACCAGACGCATGGAATTCATGTGACGCAGTATTCGCCATTCGGCAACTCGAATGAAATCTATGGTTCCCGCGAACAACATGGTCTGCTGGTAAATAATGAGACATTGGTTGAGATTGGAAAGAAGTATGGAAAATCTTCGAACCAAGTGGCTTTGGGTATGTGTGCCACCTTCTCATTTGAGATGATATTTCTAGAACTAATTAATTTTTGTAGCCTGGGGTATCTCACATGGTCGTTCCGTGATCCCAAAATCAAAGTCGCCAGAGCGAATCATACAAAACTTTGATATTGCCTTCGAGCTTGAGCCTTCGGATATTGAAAAGATCAATTCGATCGATAAGAAGATCCGGTTCAATGACTCGAGCAAAGACTTTGGTTACGAACTCTTCACAGACCTTGACGGGAAGCAAAAGTGA	Ps.00g001830	0.29	0.516754	-0.419482
1466	Expression Difference	1140	Ps.00g047400-v1.0.a1	ATGTATGACTCGGATGACGCTTTTAATAAGTCGCCTCCTATGGAGGCGATCAAACCGAACTATGGAGAGAACGAAACACCACCGCCACCGTTTGTTTCGACTAGCGAAAAAGATGATGCGGGTTCCCGTAAGCCCAACCAGCCGAAACCTCAGAGCTCAACCCGTGAGGGCGACCGAGTACTGATGGGGTTTCTAGCTCCGAACCACCCAGAGATTGCCGCAACGGCAAGGATTGCTCCATTGGAACCATTACCTGGGAATCTCAAAAATTATAAGCAACCGCCTGACTTCGATCCCAGAGGGAGGTCAAATCCATTTTCAAGGGATGACCCTCCACGAAAGGCATCATTGGAACTCACAACCTCAGGCCCAGGCTTGGCTTCACATAAAGATACTGAGATCAAACCCTCTCAGAAGAGATTGTTCCCAGCCCCATTACAGCCTAAAGAGCCAGATGTTGAGATTAAAAATGAGATTCAGAGAGAGCGAGTACCATCAATCAGTGGACTGAGCCAACGATCTCCACAAGGGTTGCCATATCTCAAAACGTCTTCGGAAGTCAAGTCTGAATTTCCCCTCCCATCACTAAAGTTGAGCCAACCAGCTTCTGGATCATCTTTCGCAAAATCTCCAGATGGCAACAATAAACAAACGCTGCCGTCTATCCACAAAGCTATCAGCGAATTATCAGACTTCGGCCCACCAGTCAACACAATCCCATCTCCCTACCCCTTCTCCTCGTGTCCCGGATCAACTACATCAGGGAACGATTCTCCATTCGACCGCGCTTTTCCAGGAAAATTTTCCATCCCTGCAAGTCCCTTTTCTCACTTCTCGCCGGTTAGCCTGAAGGACTCATCTACCAACCCTTCTCCGGCCTCCCACTCATCCTTCTGGCGCGGAACACCCCAGTCTGAGATGCTATCCGTCCAGACCCCGTATGAGGCCTCCCCTATGACTGCCAAAAGCCCAGCGACTAGTTATCCTACGCCCACGGAACAGGTTGGCGTTGGTATGGGTGATCGACATCCGCTCGCAGTATCCACTCCCCAGGCCAATGGGGGCCCCGTGGGTAGTTACAAGTGTACACATCCTGGATGCACTGCTGCGCCCTTCCAAACTCAGTATCTCCTCAAGTAA	Ps.00g047400	0.62	0.238874	-0.419441
1467	Expression Difference	1470	Ps.00g069360-v1.0.a1	ATGGCAGCCGATAAGGTGTTCAGTGTGGACGATGTCGCTACCCACAAAGACAGAACTGACCTATGGGTCATAATTCACGGAAAAGGTAATGTGTGCCAGTCAATACGTCTATTGGAATGTTGATACCTAACGAGTGATGTTCTAGTCTACGACCTTACTAAATATGTGCGAGATCACCCCGGTGGTGCGGATGTCCTTTACGATGTTGCTGGAGTCGATGCGTCCGAAGCGTATGACGAAGTCGGCCATTCAGAGGATGCGGATGAGATCTTGAAGACGTTTTTGATTGGCACAGTTAAGGATGCCCAAGAGACCAAAGCTCCCAAAAAGGTTGTCCGCCTCATCCAGGCAACTACTCCGAAGAAGGAGAACACTACAGCGTCGGGTTCTTCCGCTGGCGCAGTTACCTTGGTTATCGGCTCCATTGCTGGTGGCACGGCGCTCTACTTTGCTTCCCGGCACAATTTCAAGCTTCAAAATCTGTTATTAAAGCTTCCTTTGCCCTCTGCGGGCTCGCTACGATCCACACCGACTTTTGCCCTGCCACAAGGAGGATTCTTCACCGGGTTTACTGCTGCTACCTCTCTCTGTGTCACTATCGGTGCTGTTGTTGCAGCCAAGCTTTCGAAGTTCACTCAGATTGAGTCTGGATTTACCAAATACCCTTCGCATTTGAAGAGCCGGCCTGTGGTGAAGGCGGATCCTGGACTTGCCCGCGGTTTCCTACAGCCTAAGGAATACCAAGCACTTCCCCTGGTCAAGAAAGAGCAGCTTTCCCCGAATGTCTTCCGCTTTGTGTACCAGCTGCCAAACCAAACTGATGTCGTTGGCATTCCAATCGGTCAGCATTGTGCTATCAAAGCCAATATCGAAGGAAAAGCTGTCGCCCGATCCTACACCCCAACCTCTAATAATACAGACCTGGGTAGGCTGGAGTTGGTTATCAAGTGTTACCCCGACGGCCTCCTAACTGGAAAGTATCTCGCCAATCTGAAGGTCGGCGATAAGACTCTGTTCCGCGGGCCTAAGGGTGCAATGAAGTATAAGAACGGTCTCTGCAAAAAGATTGGAATGGTTGCTGGTGGTACTGGAATCACTCCTATGTACCAGCTTATTCGCGCTATTTGCGAAGACGAAACCGACACGACGGAGGTTAGTCTAATTCTCGCCAACCGCAGCGAAGAGGACATTCTTCTACGAAGGGAACTGGAGGCATTCGCCAATAATTATCCTAAGAACTTCAAGCTCTGGTACATGCTCGACAAGCCCCCGCAGAACTGGGCCTACGGCAAGGGCTTCGTCACCCAGGCTGTTATGACTGCCAAGCTCCCGGCACCTTCTCCAGACACCAAAGTTATGCTCTGCGGGCCTCCTGGCATGGTAAAGGCTGCCCAGGCTGCTTTGGTATCCATGGGTTTCCAGGCCCCCGGATCCATTACAAAGATGACCGATCAGATGTTCCTCTTTTAG	Ps.00g069360	0.34	0.458915	-0.419353
1468	Expression Difference	612	Ps.00g017500-v1.0.a1	ATGCCTCAAATGGGTTTCCTTCCCTCGCCGGGCGATCATATCACATTTGAGAAGCCCAAGCCCACCGAATGGGTTATCGTTGCCGAGCTCTCCCAGGAAGCCTACCAGAATGACAAGATCAAAGTTCAGAATGGGGCTGGACCCTCGTACGCCGTTGCTACCTTCCACGTCTACGGCGACTTAGATGGGCAAGAGGCCTACATGCGTGTCTACCTACAAGTTCCTCACAAGGGAACTCAATACCTCCCACCTAACGAGCGAGCGAAGCAGGCTGCTGTTGGCTACCACTGCGAGGTCGAAGCTATGAAGGCCTTCTACGAACAAGGTTCGACTATTACGCCTACGCTGCTTGCGATTAGTGAGGATATCCAGGATAAGCAAGGGATTATCCCGGGGGGCTACGTTATCCATTGTGTATTCCAACGAGTCCCTGGACTTCGTCTCGCTGAGGATAATATTATCCCTGAATACCGGCCCACGCCTCATAGATTCTTTCTAGCTTTCAGCAAGCCCGAGCGAAATCATATTCGAATGGTGTTTGATAAGGAGTACCGCGAGCTAAATAAGATGGGATGGGTGCCCACCTTTCCTCGGGCAATGAGCTTAATCTGA	Ps.00g017500	0.28	0.520492	-0.419163
1469	Expression Difference	1080	Ps.00g033870-v1.0.a1	ATGGGCTTATTACCTAAGAGAGACCCGGCAGATGAGGAGAATCATGCGACAGAACAAGAATCTCTGGTCTTGGAGGCAGCCTTCAAACCCGCCCCCGCCCCTTTCAACCCCAACTTTGACCCACCATTTATGAACGATGTCCGTCTGGTTGATCGTGGCCTCCTCGATGGCATTATGCATTTTGTCAACAAAAACACCGACAATCTCTCCCGATCTATCTTCGAACGCATAGTATCACCCTTGACATTTGCTGGTTGTGTCAATAATTATTCTGAACTTCGTCACCGGTATCGGCACTTGATGGAGTTGGAAGGTGCTGAGTCCAGCCCCTGGAGAGTACGATTTGTCAATTACTATACCGCGAGTACTGGTCGCAAATCGCGAAACGGCAAGACGAAAGCGGAAAGGCAAGCCAAAAAGACTGAAAGGAAAGCTGAAAGGGCTGAAAGGAAAGCCGAGAAGAAAGCTGAAAAGAAGGCCAAAAAGTCTATGAAGAAAAACGAAGAGTCTACAAGAAAGGTCGAAATCGATCTGGATGAAGACGCAACGAAAATCCACTCGCCCGAATACTCAGATACGTCAAGTGGTTCTGAAGAAACTGAAATAACCACTTCCGTGAGCAACATGACAATCAAACGCAAGCCCTTGAAGTCTGCAGTTTCTCGTTCTTCCCTGGCAACCAAAAATGCCAACGATTACAAGGATAATCTGCTAGTGGACCATGCAGGTACCGCACTATCTACCTCGACCTCAATCGACCGAATAGAGAACCAGTCCCTCTCAGGAATCATTTCACTCTCAACCGAGAATGGCTCCGTCACAACCACAGACTCCTCAGACCCTAATAAACAAAACCTTCGCAAATTCATCCTCTTGCCGTCACATCATTGGAGACACAACAATAACTCCCACTGGGAGCCGATATTGATGGAGGACATGGACGAAGTCGTGGCACATCAGTCCATGTTTATCCCACAGGGTGCAAACTACGACCACCTTGTCGGAGATAGCGTTGGGCGAATTGAGCAATGGATTGAGAACGATCTTACCCGACGATTTCTCCAAGAAAGTCTTGATTAA	Ps.00g033870	0.98	0.104559	-0.419158
1471	Expression Difference	1692	Ps.00g079730-v1.0.a1	ATGTCTTCGTACTACGAACCTCAGGGCTGGCAAGCACCCGCTGCGCGCCAGGTCTCTTGGGAGCAGCCGGCGCCTCCCTCCCGGTCAGGTATGGGATCAAACGCCGAGCATCCGGAGCAAAAACTAACATTGACAAACAGGATCGAGTTCGGTCTCCCAACGCGATGATACCCCGGCCTTTTCCTCCCAATTTGACGGTACGGACACACCTCTGCTTGGATCTCTACAATTGCTTCTCCGAAAACCGAATCGCATAATGCCCGGAGTAAATGTTGGTGGTTTTGAAGCGAGGCGGTTGTGGAGATGACATGGGCATACTTTTTGTTAGAAACCTTTTGGGACGAGTGCTGATCTCTTTTTTTTTTTTTTCCAGAGGTTGATCGTGCGATCGACAATCTCGTCAAGAGCGGGAAGCTGTGGAATGCTCCTCGGCGGGATTCGATGCCCATGATGATGGGCCGGCCCTACCCCGACTACGGTATGTTGCGGGCACGGATGGCACCCAGAACGCGTTTCTGACTTGTCTCTTGACAGACCCTCGTATGGGTGGTGGCCCTCAGCGACACCATTCAATCAGCGAGTTCGATGGCAACCGCATGCCCCCGTCTGGCAATGCCCAGGGTTTCTATGCCTCCCAGCGGTACCAGGGTCGTCCCAACGAGGTGGAACAGATGATGCAGGCGAAGCGTCGGATGGCAGCACAGCGTGAGAGGGAACTCCGCAACTATCACCAGGAGCAACAGTACAACCGAAGTACGTGGTAGCGTCTGTCTTCTTCTTCTTTTTGAGCCTCGTTATATTCCCCCGTCGGCTTTTTTTCGTTTTTCTTTTCACTTCCTTGCATCTATGTATCCGTCGGCCTGTGTAATATATTTGGTTTGGCTTCTTCGTTTTTCTTTGAACACGGGGTTTTAATACTTTTCTTCTTCCTTTCAAGGCCTCCTCGCCGAGATGTCTGCATCCAAATCCGACCGCTCCACCAGCCCAGCTGCTGTGAGCGAGGACAGCCGTCGCGAACTCCTCGCCCGCCAGCACCGCGCCTTGTACGGCAACGAAAGCCCAGCCTTCTTCCCGCCCGGTGCCTTCTCCGATGATAACCCACGCCCAGATAGCCAAGCTGGCGGTGGCACCCCATCGTCCGGTGTCCGCGGATCCTCCCCGCGAGGCATGGACCCATTCGGTCTGACCCAGGCAAGCACCACTAGCGCCGATGCCACGGGCCTGCAGTCGCCCTCGCGCGCCAACAGCACCTCCTCGCCTAGCTCCGCCATCAACGCCGGCTTCGGCGCCGAGCAGCCCGTAACCTCGACCTCGTCGCCCGGAGCTGACTCGCCCTCATCCCGCCAGGCTCCTTCCAAGCCCGTCGCTGGTGCTGTCGGCTCCGTCGGTCCTATCGGTTCCAGGCCTGCCCCTGGTCAGACCTCTGCGCCTCCTGCCAACCCGGCCTTGAACAAGCGCTCCATCACCCCTCTCCCTTCCCCACTCGGGCTCGGCTTCACTCCTGCTGACCCCAATGCTGGCCCCGCCACTGAGCGCACCTCCTCTGCCGGACCTACCCCACCTGTGATCTCTGCAGCTGGTGCCCCCGGCGCTAAGGACCAGGCTGGCGGTGTTGGCCTTGGCTGGAGCAACGGCAGTGGCGTCTGGAGCTCTAAGAGCGGGCTCGGCGTGCAAGCTTCCGTTTGGGGTTAA	Ps.00g079730	0.58	0.263488	-0.418786
1472	Expression Difference	1290	Ps.00g004040-v1.0.a1	ATGCCTTCAAATACCCCCACAATCCTCTTGCTAGGAACATGTGACACCAAACTCCCGGAGCTCCTCTACACAAAAGCCCAAATGGAATCCAACAACGCCACAGTGCTTTTGATGGACATCGGTCGCAACCAAACAACCCATGAAGAAATAACCATCCCCCAAAACGCCTTAACCAACGTCACGGCCTCCTCAACCCCACTCCCAGATCTAACAACCCTCCCACGGGCCGAGTATATAACCACACTCACACCCTACGCCACGAAAACTGTAACTCACCTCCACGAATCCCACCAAATCCACGGGATCCTCGCCATCGGCGGCTCATGCGGCACAGCACTCGCGGCGGCAGTCATGCGCGACGCACTACCAGTCGGATTCCCCAAACTACTAGTATCAACCATGGCATCAGGAGACGTGGGACCGTACATCGGCGAAACAGATATCAGCATGATGTACAGCGTTGTGGATATCGCGGGCCGGAACCGTGTTTTGGAGGGTGTTCTTGATAACGCCGCTGGAGGGATTGCGGGGATGGCGAGTTCGTTTTTGAAATGGGAGCGGGGTGAGAAGGAGAAGAAGGTAGATGAATCATCCCGTGTGAAGATTGGTATATCCATGTTCGGGGTCACGACGCCTGGTGTCACACGCGCCCGGGAACGTCTTGAAAAAGTCTTGCCTGGTTGTGAGGTTTATGTTTTTCATGCTACGGGGTCTGGGGGGAGGGCTTTGGAGAGGCTTGTGAGGGAGGGGCAGATTGATGCCGTGCTTGATTTGACGACTACGGAGATTGCGGATGAGGTTGTTGGTGGGGTTCTTAGTGCTGGGGCTGGACGGTTGACTGCGGCTACGGTGCGGGATATTCCCAGGGTTGTTAGTGTTGGGGCGTGTGATATGGTTAATTTCGGGGAGGTGGGGAGTGTCCCACCTGCGTTTCGGGAGGCGGGGAGGTTGTTTCATGAGCATAATGCGACTGTTACGCTTATGCGGACGACGAAGAAGGAGTGTGCGGATATTGGGGTGTTTATAGCAGGGAACTTGTTGCGGGATTCGAGAGATCAAGGGCAATCGAAATGGACGAAGGTGGTTCTACCTGTTGGTGGGGTGAGCATGTTGGACGTTCCTGGTCAGGCATTCCAGGATACAGAGGCAGATGAGGCATTGTTTTCGACTTTGGAGAAGGAATTGGAAGGCAGTGGGATACCAGTCGTGCGAGACTCGCGTGACATCAATGATCCTGACTTTGCAGTTGCGGTAGCAGATGAACTGGTCAAATTGATCCGCGGGGAGTAG	Ps.00g004040	0.45	0.357648	-0.418496
1473	Expression Difference	910	Ps.00g044650-v1.0.a1	ATGGCCTCCAAGGAAACTGCTGTCCCCCAGACTCAAGTCGCCCTGAATGGAAAGGTGATTGCTAGTAAGTGTTTTAAAAATCAAGGTCTAGAGAGAGGGACTAGCTAACAGGATAATTCTTTAGTTACTGGTGCCAACCGCGGAATAGGGTTGGGCATTGCTGAGTGCTGCCTTGATAACGGTGCAGCTCAAGTCTACTCGATTGACATTGGCGAGACTGGAGAAGATTTCGCTGCTGTATCGAAGAAATACCCCAATAAGCTCTTTGCCGTCACTGCCAATGTGACAGAGGAGGCCACTATCACCGCGGCAGTTGATAAGATCATTGAACAGGCTGGTGCTCTACACGGAATGGTAGTCAATGCCGGTCGTACCCACCACAAGGCTGCCCTTGACTTCACCAAGGAAGATATTGAGACTCTGTTCAATGTCAACCTCTTCGGTGCCTTTTATACCGCACGTGCCGCTGCCCGCGCATTTATCAAGCAGGGAATCAAGGGTTCCGTGGTTTTCACAGCTTCTATGGCTTCTTACCGTCCTAACAAAGTATGTTTCTATCCACTTAAACTCTTATCCACTCAATACTAAACACTCCCCTCAGCGCGTTCCATCCGCTCCCTACGGTGCCTCAAAGGCCGGTGTTCGCAACATGACCCACACTTTGGCCATGGAATGGGCACAGTACGGCATCCGTGTCAATAGCGTGTCCCCTGGCCTAGTCAACACCGCCATGACATATTGGGTACCTCAACAACCGGACTGGGAGCAGCAACTCAAGTACTATGGTGGCTTCCCTCGATTGGCCGAGGTCCAGGAGCTTGGTGGTGCCTATGTGTACCTCCTGAGCGAGGCTGCCAGTTACACCACTTCCATCGACATTCCAGTGAACGGCGTGATTGGCAGTAAGTAA	Ps.00g044650	0.23	0.591664	-0.418292
1474	Expression Difference	5291	Ps.00g020660-v1.0.a1	ATGAAGAAGCTCTTCAAGACTGCCGCCGCCACTTGTTGGCACTTCACCTCGATCTCGACAAGCGACTACGCCGCCTCGTATGGCCGTTTCAGGAAAAAGAGGTCAAAAAATATATTGATCTTTTGCATCGTTACCGATCTCTTTTTGCCGATTTTCTCTCAACAAATATCATGTTTGAAGACCCACCTCCCCTCCAAGGTAATCACTTGGAAAGTAAAACTAATTTGCGACAGGTCCGTTGCCACTGCTACATACAAAAAGGTTGCAGGCATCGACCAAGGTATGGGGTCCTTTGAATGGCATGAGTCCTCACGGTAGCTCTAATAGGAATTTTAGAGCAAATGAGGCAGTATCTTTACTCTCTTTTCCCAGCGTCAGATAACCTTTTACGATCCAGACCAAATGCTTGCCCTGGAACTGGTAAATGGTTTTTGAACTCTCAAGACTTGGAGAACTGGCGCACCGGAGACCCATCACTGCTCTGGTGCTACGGAGCCCGTACGAAGCAATTCTTTCCGAAGATTTCCTATAACGTATCACGATCTTGCTAACAGATGATAGCTGGTGTCGGCAAATCGCTACTTTCGTACGTGCTGCTCAAAGTCTCCTATTCATGGCTTTGCAAAGTCTAACAGAGCTAGATCGATCACAATTGGGGACCTATGGGATCAGAGGTCAGAGACTAAAAGCTCCGTGGTATATGTATTTTGTCAGTTCTCATCACGGGAGCAACAAAACCTCACAGCAATCCTGCAATGCATGATCCGACAAGTAATCGAGCAAGCAGATGAAAAGGTGCTTTTCGCAATGAAACATCTCTTCGTGGACCCGATGAACCAGCGTGAGCCTGCAGGCCTTGCTGAATCATTTGCAACGGCATGTGAGCTGAAGTCGACGTATCTTCTAGTCGACGGCCCAGATGAGGTGACTGGAGCAGATGGTTTGCTGCCTTACCTGTCTTCTTTTGTCAAAAATGGGTGCAAAGTAATGGTCACCAGTCGAGACCTTGGCCATATCAGGAAGGCTATGGATTTTGCAACCAAGATGGAGATATGTTCGCAAGTTGAAGATTTAGAGATCTACATTGACTCCCGCTTTCAAAAGAACGAGCTTCCTCGAGGGGCACAAAAGTTGATCGGAAAAATCACGGAAAAGTCGGGGAATATGTATGAACTACCGCTGATAAATGAGTACAGTGCTGACCAGATACTAGGTTCTTACATACCAAGCTTATTTTGGATGAGATCTTGGATCTCACCACTGTTCGCCATATGCAAAAGGCCCTGGAAAAACAGTCGACGGGGTTGAATCAAGTTTACCAATCGACACTGCAGCGAATCGATATGCAACCAATGGCAAGGAGGGAACTTGCTCGGAGATTTATTGGATGGGTTGTCTTTGCGAAGAGACGTCTAAAAATCGATGAAGTAATCCATGCTTTCGCCGTCGAAGATGATGAGGATTACATTGAAGAAGATAACTTCGTCAGCCCTGATATTCTCCTTCGATCGTGTGTTGGTCTAGTGGTATTACATGATGACAAGACTGTTGCAATGGTCCATGCGACTGCTTACGACTTCTTCGGATCCACGGTGTTGCTACCGTGTGACATGGAGACCGACATAGCAGAGACATGCCTACGCTACATGTGTCTCAGTCCGTTCAAGGAAGGCCCATGCAAAAGTCGCGTGGAGATGTCCCGCCGCTTTGATGAAATGCTGTTTCTGGATTATGCCTCACGGCATTGGGCAAGACATATTAAAGAGATAGAAAGCGTGGAGGAAGATCTAAACTCCCTTATTCGGTTTTTCATTTGCAATGAAAAGCTCCTGAATGCAGCCGTTCAAGCGTTAAATTTCCACAATGAGCTCGAAACTGATCTCCTGGACTCTCTTTTTGATTCAATCCCTCAAGATCAAACGGCATTGCATGTCGCGGCTTATTGGAATCTTACGGGAACATTGAAGGCCCTCATTGAGTCAGGACTTAGTACATCTTTAACAGATACTCATGGCTGGACACCTCTCCACTACTCCTGTGCAAATGGTCATTTTTCTTCTGCTGAAATTCTCGTGAGAAATGGGGCAGATGTCGATGCCACAGACAATCAAGAGTGGACCCCTCTTTTCTGGGCGTCATTTACTGGAAGTTTGGACATTGTTCGTCTTCTATTATCCAAGCACGCAAAATATACAAATCGCAGCAAGTATGGTTGGACGGCATTACACTGGGCTATATCCCGTGGTGAAGCCGAGGTGGTTTTGGAGCTTGTGCAGCATCATCAGGCGCAGTTGTCGCGTGTTACTAAGGCTGATATTCGGACCCTCAGCGTCGAGGACGTGAGACGATTGAACACGCCAGAAAACACTTCGCCAATGCAAATAGCAGCTGAGGGCAAGAATGCTACAATATTCGACCTGCTTGTGGCTCACTTTGATGAACCGGATTCTACTGGAGAGGAAGATTTCCAGAAGATCTGGTCAAGAGAGAGCTTCAGAGTCCCTATTGCGCAGAGCATGTGGAGAAACACATTCAAGTCGCAAATTTATGGAGAAGCAAGCCGCCGGAGCGAGTTGATTGCCGGGGAGGCATACATAAAGGAAGACCCCAGCAATTACTTCAGGTATGAATTCATGAAAGAAGATCCATCAGCATGGAAGTCAAATCTACTTGTCTCTGCTATCCAGGATGGAGATTTCCAGGCAGCCAAACTGTTCCTCGAACTTGGTGCGGATATGAATTACATTTCCGAAAAAGGACCTCTGTTGAACCTTGCCGCGCATCAGAGGGACCCACGTTTTGTACAGCTTCTGCTGGAAAAGAGTTCCAAAGACCTACAGGCTGAAATGAACGAGTCCATACTTCGCACTGCTATTTCCCTCGGGAACTTGGAAACAGCAAAACTCATCCTCGACAGTGACGGTGCTCATGTCTGTCAGAATGGAACACCTTTGCATGCAGCCGCGAGTGAAAAAGACCCACAATTTGCATTACTTTTGTTATCGAAAGGGGCACAGCCTGAACTCCTAAATGAGTATGACCAGACTGCCTTGAGTGTCGCAGTAACGAACGGATTCGTCGAGACAGCACAGGCTCTGATTGAGGGTGGTGCAGATGTCAATCAGTGGTCAAACGTGTGGATTTGTAACAAAAGTGGATGGCGAACCTGCCTGATGATGGCCGCTTTTCTTGCCGGCGCGGATAATGAGGAGCAGGAAAGGAGGGACTCGGGAACTGAAATGACTCGCATGCTACTTTCAAAAGGGGCCAGTGTCGAGTTCCAAGATGAAGAAGGCAAGACTGTTTTGCACGTGGCAGCAACGTGCCGCAGTGTGAAATGCATCGAACTTTTGATGGCAGCAGGGTCTACGATTGAGACTGTTGATGAGAGCGGGCGGACTCCGATCCATACCATGATGGAAGCTGTGAAGCCGAGCTGGGATGTGGAAGAGGTGGAAGAGGTTCTTCGCCTATTGCTCCGCGGGTTATCAGAAGACGTCGTCATCTCATTATTGGCGCAGAAAACGTGTCAATCTATTGTTTCCAACTCTTCGGACGACGGAGATATTCAATTAGACACGCCACTGACCAGTGTATTGAGGCAGAGAGCTTGGAGTATAGCCCGTCTCTTGATGACCTTTGGAGCGGAGCCCCCCACCAGCCCTATCTTTCGGGCTATTGTGACGGACGCGGTCAGAGACCTTGAATTTGAAATTGTCGAGAGTCTTATTGGGAGTGGTCTGTCACCAGGTGATGACGCTGCTTTGGAATTGGTAAAGAGCATTGATGACCGACTTTTCACCGAGCCTTCCTCTTTACTTTCTTCATCCAAAAAAACACTGTCTCGCTCTAATTTTAGTCGTTTATTTGCACAAGCACGTGCGAAGCATAACCTTCAAAAGCCACAACTTCCACATGACGAGATGGCGCAGGCTTTCCAGCCGATTCTGACCAATTTGGTATCGGCCGGCGCAGACGTGAACTTCTGCGACTCGGAAATAAGCACGACTCCTCTTCTTCTCGCAGCCGAAAAGGTTCCAATTGCTCAGGTTACGGCCACTTTATTGGAGCTTGGTGCCGATTGTTTCCATTCTTTTGAGAATGAATTCGATCCAATTTTGACCGCGGCAGCAGTCAACAATACAGAGTCCCTGCGTTGTCTGTTAGCGCATGCCTCAAACTCGCCCAAGCCCGGCCATTGGGCCCAACATTTGGAGTACCAGGGCCAGCTGAGCAACAAAGAGATGTTTGACTGCATATGCCTGGCGTTGAAACTCGCCGGCAAGCTCAACTACAAGCACTCAAATGATGGAACATTATTACATTTCGCTGCAAATACAGGGAATGCCGATTTGGTCATCAGTTTGATCTCCCATGGTGCTTATGCAGATATACCAGATGAAGATGGCTTTTTCCCTATCCATTGTGCCGCATTCGCCTCGGGTAATAGTGATATAGTACAGCGCCTTCTTCCGGTGAATATGGTGCAACATACCGATCATGATCCTTATCGCTCTGCTGAGGCAAGAACCTCCCTCCGAGACGAAGAAATTTGTCAGCAGATATCAAACATAACAAACGAAAAAGGAAACACAATGCTTTGGGAAGCTTTGGAAAAAGGTGCTGAGACCATGTTTTTGCATCTTCTCAAGCTCGAGAGCGATTTCAACTCTTGTACCACACTTTCTGGAAAGCATCCTTCACTTCTCTATCATGCATGTGCCCGTGGAATGACAGACGCTGTATCTTTCTTGCTGGAATCCAACGTTGATATCGAAAGAGCTGACAATTGTGGATGGCGTCCACTTCACGGAGCATCACTCTGGCATCACATGGAAATAATCGAGAAACTAATTGCTGCTAAAGCTGATGTCTGCGCTTCCACGACACATTTCGACGAGGATTCTTTAACGGATTCCGACCTTGACCAGAAATCATGGAATGGCCATGCTCTCCATTTGGCTGTACTCGAGGGTAATATCGACATTGTTGAGCTTCTTTTGAAGCATGGTGCAGACGTGAGTGCAAATGCCGGATTCTTCAAAAGGTACGACGGAAGAGTATGTGGACCGACTGCTCTACACATAGCATTAGATCCACAGGCCTGGTATACCGGAGACGATGAAGATTGGGAAGACCGTGAAGACCATCATGAAAAGTACTTGACGATTGCTAGAATGCTGATTGAAAACGGTGCTCCTATCGAAGGTGTCTTGGATCAACTGCGGGTGAAGGATATTCCAAGTTTCGAGGGCTTTGAGGATGTTTGGGATAAGATTCGAGGGGGTTGA	Ps.00g020660	0.52	0.300654	-0.418138
1475	Expression Difference	666	Ps.00g093690-v1.0.a1	ATGGATATTCAAGGCACTCCTATTCGTTCCGGCAGCCGTGGCACCAAGGTGACCACCGACCCTCGTACACAACAGCGCATCGAAGAACCGTCTGGTCCGATTACCAATGATTCACTTGCCGCCGAGTCTATCCGTGAAGGTGGCGGCTTCTCTGGCAACCGTGGCGCCGAGGCAATGGGCATGTCAGGAAACCAATCCACAGTAACCAACGCCAACACCTCCGCCTCCATCAAGCTTCCCTCCGCCCCATTCGGCGCCCAGCGTCAGGACCGTCTTGAGGAACAGAAATACCCCGAATGTGTGGTTGGCCAGGGCAACTTCCCTGGCACACACATGGATAACTCTGGGTACGCCGGTGGCTCAACGGCGGCCAAAAGGGAGATGGGCATCAAGGCTGGTGAATACTCTACCGCCAGCGGCAGTAGTGGTGGTAGTCAGTTCAACGACGTGACTGATATTCAAGCGGGTGGCCTCCCCTCCGACGATGTTAAGAATGTTAGCTTCAATTCGGAAGTTGGCTCAAGCGAGGACCCTGGCCGTGACGCTATCAGCCAGTTCCAGCACAGCAATGCCCACACTGCTAATGACTCTGCCCGTCCTCATCAACAAAAGGGTATTGATACTCATACTGTATATGAGCACTTGGAGAGCGATCAGCGCGCTTAA	Ps.00g093690	0.29	0.5139	-0.418118
1476	Expression Difference	3293	Ps.00g049270-v1.0.a1	ATGGGGGACAATAATAGTGTGTACACCAAGGCCGAGTCTGATGCACATCATCGCCGAGGATACCAGGCCTGTGATCCATGTCGCAAACGCAAGGTTAAGTGTGACCTAGGAAGTATGGGCCCATTCCTTTTCCTTTTCCTTGTTCTATGGCCTGACTGATAAAAAAATGAAGGTGTCGATAATCCTCGCCCCCCACCCTGTGTTCGATGCCGTCGCGAAAGTAAAAGATGTGAATTTTCAGCAACTCGTCGAAAGCGCAAAACCTCCGATGCTGAGGAAGATGAAGTGGAGGCAGCGGCGATCCTCCATCGCGACAAGCGAATGATGATTGGGGAGGTGGCCAAGAATGAAAGTCCAGTCGAAGGACCGCCATTTGCGCCTTCCGATCCACCTCAGTTTAACCATCAAGCCGCGCTTGCCCAACAGAGATGGTCCGAGGCACCTGCACCTGCACCTCCTGAACTTCCTGCACCCCCAGCACCTTCAGCCCAACGGTACATGCCCAGTGTGCCAACATCACACGCTCCCACATATCCCGTCAGCGAACGCCCCGTGCCACCTAGCTATGGAGGGCCTCCGATGATGAACCGCACTGCGGTGGAGTTGTTGTCTCCTGCAATTACAAACACCCACGACGCTTTGCATCTTCTTTCCGAAGCTGCGGGTAGAACAGAGGATCTCAACCGCCAGAGCCTCGAGAATCGGCTTGCTGCGCGGCAGTCTGTCTCATCTTTCAACTCGGGGCCATCACCTTTACCACAAGGCAGCTCGCCTCGAAGCTTGGGTGGATCCTTTGTGCGGACACCTCGATCAGGAATGTCCATGGGCGGGTCTACATACTATCCGGCTGGTGCTTCAGGGCCGGTAGATCCCCAGATCGCCGATCCTGGCCCTCAAAGGGAAAGCCCAGTCAACAACCCTCCCCCAGAGCCGACCTATCTTGACGCAATCCGAGCTTGGTCGCGATTACGATTCGTCCGTGCCGGCTGGCTTACAGTGGAGGAGGGCATGGACTATGTGGAGTATTACTATGAACACCTCGCGCCGATGAGCCCTGTTGTAATCCCAGATTTTTCTAATCCTTCGACACATCGCACACTACTTACCGATGAGCCGGTATTGGCGGTTACAATCCTCACTATCGCGTCTAGGCACCTGAAACCCAAGGGCGAGGGTGCTAATACGCGAGCGTTTTATATTCACGACCGTCTCTGGGCATATCTGCGCAGCATGATAGAACGCCTATTCTGGGGCCAAGAAAAATTCGACGCTGGAACGTCGGGCATTGGCCGACCTCGATCACTTGACTTGAGTTCATCAATGTCAGGCAAAGGCAGTGTGGGTGGGCAATTGAGGTCATTGGGAACCGTAGAAGCCATGCTACTTCTTACAGAGTGGCACCCACGAAACCTGCACTTTCCACCGGGTGACGATGAAAACTCTCTTTTGGATACAGACCCCCAGACATACAGCCGGACCGACAACCCCTTGGATCACGACGGCGAGCATACTAGCAAAGGCTCAGAGGGAAGGGTCGCGTTTCAGAAATGGCTGGAACCAGCCTGGCGATCCGACCGGATGTCATGGATGCTACTGAGTACAGCGCAAGCTCTGGCTTTTGAACTTGGCGTCTTCGACCCTAAAGGAGATGCTAAGGCGGCCAACGAGCCGCTATCCGAGCAAACACGGAAACGTCGACTGCGGCGTTTGATTCTTGTGTTTATCACACACAGCAGTGGACGTCTAGGGATTCCTTCCATGCTCCCATTGCCTCAATGGGGGCAGGATATCACGCCAACGTCCGCTGATGCAAAGGATGCTGATGCCAATCTTGATCGGATGCAGGATTGCTGGATCAGTATTTCGAAAATTGTCTATCAAGCCAATCATTTATTGTTTGCATCTAGTGATCAGACGATGGATTTGATTAGGAGTGGGAGATACCGTGAGCAGATCGACCGCTTCCAACCGTATCTACGGGATTTCCGGCAGCAGCTGGACAGTGTTAATCGTAAGTCAATTGGTCGTTGGTTATGGATAGCAAAGCTAACGGAAAGCAGTCTCACCGGCTATGCGCAGCGTTTTGTTGATTGAGCTTGAGTACACCCGTAAGTTGACACAGCTTGATTTGCCGAAGGATAATCTAATATGGAATCAGGTCTCTATATAAATTCCCTTGCTTTACAAGCGGTCGTCGACCGATGGACTACCATGTCCAATGAGTCCGCTCAGAATCAGAGCCAGACTCAGAATGGCCAACCAGCATCGGGGCCGTCTAATAGCAGCAACAGCTGGTTCCAAACGTTGAATGAGCTCTATCGTGTCAATGAGCATTATATCCAGGAAGTCATTGATTCCTCGCGCAAAATTCTGCAGACAGTATTGGACGGCCTCGTCCCCGAAGGTCGTCTCAGACATGCACCCATTCGAACCTTTTTCCGAATCTTGTCTGGAATGATCTTCATCTTGAAGGTATGGTCTTTGGCGGTAACCTTGGCAAGCATAACACTAACCAGTCATAGACTTTCACACTGGGAGCTAGAGAAGACGATGTGCGAGTCTCTCTAGACCTGCAGGATCGGACGGTAGAGGCACTGCGCAATTATGTCGTGGATGACGTGCACCTCAGCAACACGGTAGCACGGCTTCTTGAGCTTCTCACCAGCAGCATCCGGACGCGCTTTCTGCGCTTTGCACCACATGACCGGGGTGCAGACGGAGAGGGACATGACCGCACCTCGGTCCCCGACTCTCGGACTCATTCACCATCGCGCGAGCACTCAACAGCTCGTCGTGACGGCCCGAGTACACCCTGGTCCGCTAGCCAGGGTCATGATACGACGTCAGCGGGTCTAGGATATGCGGATACTCCTGCCGCGGGCCACCCGATGGGGTCAGGGCATGATCCACTGGCGAACATCCCTGCTCAGCCGATCAACTCATCAAACCTCAATGTATCCTTCATGCCGCCTCCGCCGTCCGTGTACCACAACTACTACGACTCGACATTCCCTGCCAATGATATGGACAGATCATCGCCAAACAATGTCGCATCATCACAGCCCATGGGCGACGGCCACCATCCTACCTCCGGCGCGCTCCCGGATTGGTTTGCCCTGCCTCTTGATCAATTCTTCAACAGCTCCACAGGAGTGGTTGACCAGGGCCTTGGTGGGACTGGACCCATGCTTGGCGAATTTGACATGCTCGAGGTCCTCCTCAATGAGGGGTATGATGGAAACACTAACGGCGAGGGTGAGACTGGGGCCGGGTTATCGTCCCAGTATCTCTGA	Ps.00g049270	1.33	0.0463684	-0.41771
1477	Expression Difference	588	Ps.00g018170-v1.0.a1	ATGTCCAAATATGAAACAGCTCTCGAGCGCATCGACGCAGCGCACGCCGACGACCCCCGCGAAGCCCAAACACCCACCGGCCCAGTCCCATATGAGCTACACTACGCCCAAAAAATGACCAGCTACCTCTCAACCCTGAACCCATCCGCACCAGAGCTCCTGCGGCTCGCGATCCGCGCCCAACACCTCCGCCGCTGGGAAGTTCCGCGGGACAGCTACCCCGCCACGAAGATCGGGTATCACTCGTGGCGGGCGGGTCTGCAGAGACGACAGGCTGCGCTGGTCGAGCAGATCTGTGTTGAGAGTGGGTATTCGGCTGAGGAGGCGGCGAGGGTTGGCGCGCTGGTGCGTAAGGCGGATCTTAAGCAGGGAGATCCTGATACGCAGACTCTGGAGGATGTTGCTTGTCTTGTCTTTTTGGATGATCAGTTTGATAAGTTTGAGGCGGAGCTCGCGGATGAGGAGAAGATGGTTGATATTTTGAGGAAGACTTGGGGGAAGATGTCGGAGCGGGGGAGGGAGGAGGCTTTGAAGATTCAGTTGTCGGATAAGGCGAAGAAGTTGGTTGGGATTGCGTTGAGTGGGTGA	Ps.00g018170	0.4	0.397833	-0.417377
1478	Expression Difference	1741	Ps.00g058350-v1.0.a1	ATGCGCTCAAAGACCAACAATCGCCGTCAAAGCAACCTGAACGAAGTCGAGCTAGAGCGAATCAACACTTATCGACTCCAACATCGCTCAACTGTCGGCTCCGGCATAGGAATAACACCGCCCGACCAGTGGCTCCCCCTCGGAGCTGGGAAGCCTCACCCCCCAACTCTCCCAGACCCGGAACAATATATCGTCGAATTCAACGATGCGAACGATCCTCTACACCCCCAGAACTGGTCTCTCAAACGCAAAATCGGTATATCGGTGACTCTAGCATATACAACCTTCGTTTCGTCTTTCGCCAGCGCCATCTATTCCTCTGCGGTCGGACAGATCAGTGCTCACTTTCACATCAGCACCGAAGTCGCTATCCTTGGTGTGACCCTGTATGTTCTGGGATTTGCTTCAGGTCCGACGATATGGGCACCGGCAAGTGAGCTCATTGGGAGAAGATGGCCAATCTGCATTGGCATGTTCGGGTACTCCATCTTTGCCGTCGCAGCAGCGACCAGCAAGGACGTCCAGACCTTGATGTTGACGAGGTTCTTCGCTGGCTTTTTCTCTGCTTCCCCGATCGCTATTGTTCCGGCCGTGTTTGCCGATATTTGGAATAACCAGACGCGGGGTGTGGCTATCGCGATGTTCGCCATGGCTGTATTCGTCGGGCCTTTCGCGTCGCCGTTCACTGGTGGCTTCATCACAATGTCGTATCTGGGGTGGAGGTGGACCATGTACATCGCGTCCATCATGGGATGGCTGGCCACTGGTCTTTGCCTTCTTTTCTTGAAAGAGACCTATGCACCCGCCGTCCTTGTGGAAAAAGCGGCCATCCTGCGGCGACAGACTCACAATTGGGGAATCCGCGCCAGACAAGAAGAGATCGAGCTTGATTGGGCCGAGCTGATCACGAATAATTTCAGTCGGCCATTCCGCATGCTTTTCACCGAGCCAATTGTTTTCCTGGTATGTGATTTGTGAGCGTTTCGAACTGGTTCATGCTAACCTTCCTTCAGATCTCTCTCTGGATGAGTTTTGTTTATGGCCTGATGTACGCACTTCTCAGTGCCTATCCAGTTGTATTCCAAGGAATCCATGGAATGAACCTCGGTGTTGGAAGTCTTCCATTCATTGGATTGATTATTGGCGAGGTTCTAGCTGGTGGCTATATCCTTTGGGATCAGCGAGCATATTCCAAAAAGTTAGCCGCGAACAATAACATTCCGATTCCGGAATGGAGACTTCCTCCCGCTATCCTTGGAGGTATTTGCTTCTGTGTCGGACTCTTCTGGTACGGCTGGACTGGATGGACAAAGTCAATCCACTGGATGGCCCCCACTGCTAGTGGAGTCGTCACTGGATTCGGCATCTATGTCATCTTCCTGCAATGCTTCAATTACTTGATTGACTCATACTTGACATTGTAAGCATCTTGATTCCCGTTTTAGCTTTACCGTGGCGCCATATACTGACTTTGAGATCTAGTGCCGCATCTGTGTTTGCTGCAAATACCATTATTCGATCAGCGGTGGGAGCTGCATTCCCCCTGTTCTCGAAGCAGATGTTTCAAAACTTGGGTGTGCAATGGGCCGGTACACTTCTTGGATGTCTCGCTCTCATCATGATCCCAATTCCCTTGGTGTTCATCAAATGGGGACCTGCGTTGCGCAAGAAGTCTAAGTTCGCTCCCGTCTTCGAGCCTGCTCTTGTGGCAAATTCTAAGAAAGGGGAGGAGGCGGTTTAG	Ps.00g058350	0.23	0.591432	-0.417267
1479	Expression Difference	1966	Ps.00g066240-v1.0.a1	ATGTTTCCGATAATCGCCAACTCCGTTCGGACGCTCGTCGGCTGTCAGGCGCTGCCGAATACCGTGATTGCGGAAATATTTACCGCGGCTGGTAAGAGCGGGCTACACCCAGAGGCAATCCGTGCGCTTGCACACGTGGGTGAGACTGCTATTAGCTTTCTGATTGCCAACATTGGCGCGAAGAAGAATGTGTCGCAAGGTAGGATCATTAGAGAAAGGAGACCCCTAGTCTGACAGCTTACAGATATCGTGGCAAACTTGACGGCTCAAGTCAGGGACGTGAACTATCAGGAATTCGTGGCAAGGCGATCCGGCATCGAAGCTTTCTTAGAACGTGACTTCCCGAATGGAATAGTTCCCTTCATCCAGCTCTCATTGGCCTTGAATGCTCTGATAGGAGCTGTGTGGCAAGCAACACAGAACTTGGAAGACGTAGCCAGGGCTATCATGCGTTTAGGGTGGGCCAATCTATGCCAAAACCAATGATTTGACTAACTAGCCAAACGCCGAACAGAATCGTCGACGCAAATCGAGATGGCTTGGATTTGATGGCCGGTTTCGAAAATGAATTGTGTGCTAGGTCTTGCTTGTCTATTCCACTGGAGACAGCGACAAGGAGTTCTGATGCAGCCGCCTGGAGAAATGATATCAACGAAGCATCTTTATTCCACCATAATTTTGAAGGCGTTGAAAGAGTGATGGAGCCTGTACTCGATGCAGACATGTCTTTCCAGACATCGTGCTTGCCATTCAACAACCCCGGAAGCTTGCCATTGCCTTCTTCAAACATCGTGGAATTCGATCAGTTGGTGAACCTGGGGGCGTTCACGGAAGAAACACGGCCTGAGACTGTTTCTGTGGGACTTCGTCCTCTTGTCTGTGAATTATCTGTGGGCCATGACTTCACTCCACTTGAAGATTCCCCGTCTTCCGGTGCTTCCGCCCGACCTACGAAAGCTAAAGGTGTTGTTGCCAGCCCTAACGCGAAGAGCAAAAACACTCCATCGGTGGAAAGTGGCTGGAAGCTAGCAATCCTACATGAAACAGAGAAATGCAGGCAAAGTGGATCACCTCCTCCACAAGACACGTTTTTTCGAAAAGAAATCGAACTGAGACTCCAAGCCATGGTCAATAATTCGAAGGCTTCAATCAATGGGCTAATTACCATTCTGGTACAAGTAGCCAATGCCAGCTCGATTGTGTCTCTTCAGGAAGCTCTTCGATCCTCGCGAGTCACTGCAGGGAAGTCCCAATCAGAATGGTATGCACGTGATTTAGCCGGTGGAAGCAGGCTCCAGGTCATTGAAGATTTACAAGGAAATATTCGCCACTCGAATATCCTGGAGTTACACCACACGGTATGTCTATACCGCAGCTGCGGTGGCAGTGTGCAATGTCCACCTACGGACATTATTGTCGTTACAGCAAAGCAACTCAGACCCCAACCAAAGAAGAAAGGAAACCCAGTGAAAAACAAAGAAGCTGAAATCACGGACGCGATGATGAAAAGAATTTTTCCATGCCCACGGGATCTGGAGCAAAACGCCCACAAACGGCGCAAAGTGTCAGGGTTGCGAAAACTTGGACAAAGGCTACAACTCTTGATCGATCACTTTGGCTATGGAATCATCGGGCTATTATCCCACTGCAGCAACTGTGATGAGCCTGGGTTAAGAATTTCTATGAGCATGTACGTCTCCTTGGTTTGATGTTTACAAAGATGAACGTTAATCAATGCAGGATACTTGCCCCAAGCATCGAGAGCTTTCAAGAGTTCATCAATATACTTGAAGCTTCTCAAGGTCGGGATCTTTGTAGAATGAGTGAGGCCGTGACTCCGATCATTCATCATCTGGTCTTTGAAGATATGCGCCAAGTGGCACCATTCCCCATAGAGTATGTGGATACCGATAGCATTCTCAAGCAACCGAAATGGTCCGAAACCCTGTTTAGCATCTTCTGTTAG	Ps.00g066240	0.35	0.448242	-0.41721
1480	Expression Difference	4722	Ps.00g016540-v1.0.a1	ATGCTTAGGGAAGAAGCACAAATGGACATGCGTTTCAGTATCACGGTTGGTGCGGCTAACTGGGCACTGCTGGCCGGCTATCTGGTCATTCCCGGCACGTTCACTTCATTGCAGACCTCAAACCAGGTTGAAAAGACGTTACAAACCAACAGGACAGGCCGTGCAGTTCTACATATGATTCAGAACCCCCCACTACTCGCCATTGCGTGCTTGCTTTTTGTTAGTGGAATTGCGGCTCTCATGTGGCTGATGCATTTCCCAAAGCTCAGAGGAAACTACCCCTGGCTGATCAACAAAGTGTTTGTGTAAGTGAGCAAATCCTAAATAAGAAGCCAGAACCAAATCTAACCCTGAACTAGACCCCTATGCCTACATGCTGCTGCCGGGCTGCTGACCACTGTCATCAATGTCTGTACATCTCAAGGTGGGGATTGGTCGGTAATGGCTATTATAACAACCGTTGTTACTGGAGTAACTCTTCTCATCTGTTCAGCACTTCTTGCGCTTTACAATTTCTTCAAGCTGGAGCGGGTCAGAAAAGAAGATGAAGATATTCGGCGTTATCGAGCCTCCATAGCTCCTGATACATGATAAAAGATTATTTTGACAGGAGAAGGGCGTGTGATCTGAAGCATCACGGTTGCATTGGTACTAGTCTTTCCCATCTTTTCTTCTATTAGATTCTACCCCTGTGGAAGTCTTTGCCTGTTGAGTTTAGGCGTGAAATCTCACAAAGAGTCTGAATGTGTACGTATATCTTTGAGTACTTCCCGATATTTCCCTCCTTCATTATGTTGTATAACATCACTTCTTGTTCAGTTTTCCGATCCCCAATCATTATTCATCACGTGTCCGTATCGACTAATAGCATTGATCCAAACCCAGAAAAATAGCATGTCCAATCAATCGTGAAATAGATTTTCGTACAGAAGCCCTCGATGGTCAGTAGATTGAAGGTCGGCTAAATGACACTCAGTGACGCTACTCTTGCTTAAGAGCAAAGACTATCTATGTGAGGCTGGATGGAGTCGGAGTCCTAGACCTGGCTTTGAACCGCCCACAGGTTCCAAATCTCAGAACCTGAACCTAACCTCTTGAAGTTAGGTTCCAAAGTTTTTAACCTGGACCTAACCTTAACCTCAAGGAGGGTCGTTGAGGTTCAACCTCATGAACCTACATGAACCTGCATATGTATAATTTTTTGACGCTTTTCCTCTTTTGGCTGGATAAAAGTGATGATTCATCTCGGATTTTTACAGCTGTTTTGTTGACCTGCCGGCGTTCGTCTGATTACTCTGTCAACGTGGTGAATTATGAAGAAATAATTGTTCAGAAGTAAACAGAAGACAAAGCCACTGATAAATTACAAGTAATATTCGATGATATCGACGTGGTAGGTGATCAGTAGAGGTCATCGGCGAAATTGCACGTAAAGATGCAGATATATATATTTTGAACACTGTAACCCATGTGTATCTTGACCAACAGAACTACATATTATCGAGAAAACCACTAAACCTCATTTTTATACAAAACAAATCGTTATGCCTCCCTCTATGAATTTGTCTCGAAGGATTTAGGTCAAATTATCTATATCTATCGTGAATCCAGTCTAAAGATTCTCATCGTTAGACTTAGCCATTTAAACAAGACGATTTTCCTAACTTAAGGTTAACCTCCAGGTTCTATGCGGGTAAGTCAGGTTGAGTTCTAGGTTCTGTACGGATACATGAGGTTAACTTTCAGGTTCTATGCGGGTGAGCGAGGTTCTCTTCTAAAATGATCCACTATAATAGCCAATTAGACACAGGTCGGTAGATATAAAAGACGATAGATCAATTCTAGCACGCAGAACAGGGTCAAACGGATCCCCCAAGAATATCGCGCATCTTTTCGAAAGAACGAATAAGTAAGTTTCTTATTCTCTTCCTCAGTAATCATACCCTCTACTGGTTTACTAAATCTATCATGTCTCAGCCCTCCGGCGCCTACACGTCGTCTAGCTTCGATACCACGGACGGTTTACCATTAGACGCGCTCCAATACCTTCTCCCCGACGATTCCCTATCCCAGCGCGACAGCCAGAGCCAACTACTATCCGAAAGCCAGCTTGATTCAGTTCCAGACCTTCCAGACTATCGATCTTGCGTGGCTTATCAGGCCCCAAGCACCCTACCGCGAATCAAGCCCGATCGTATTAACGAATTCATTGTTTGCGCGCCAGAAATGACCGCGGAATTCGTTAAGTGGTGGCTTGATACTGGCTATGGCAAGTCGAAGCGGATCAACTGGGATGGGAACCTAACAAACCGTCGAGCAGAGTGCTGGAAAGGGTTCCAACAAGTTGCAAATGCTAAAGATGGCAAGCCAGGCGTTATGTGTAATAAGTGCTGCACAGTTCTCACGCATCCAGCTACAAATCATACTGGAACTTCATCGATGCAGAAACATCTCGATGGGCCAAGGTGCCGAAAGCAGCTACCGAAGAAGGGTGCTAGTAGTATCCGACAACTACTTAGTGACGCGGTATGTTCTACAGGGTCTAAATCTTATATTGGTACTAACGATGAACTCACTATCCTATAGGCCGAGAAAAGACCAGCGCCTACCTTTACACAACAAGTATGGGAGCAGATGCTTCTTGATCTAATCACTACATCAAATTTACCCTTTTTGTTTGTCGAGCATCAAAAATTCCGTGACCTCTTTTCCTTCGCGCGGCTAGCACCCGAACCACCTAGCTTTCCGTCAAGAAAGGTGATTCGCGAGCGCCTCCGGGGTTTCGTGCTACAGTATCAACAGGAGACACTACAAACGCTTCCATCTGGTGCAAAGCTATCACTCGCACTTGACTGTTGGACTTCACCATTCCAGGACGCGTTCATGGCTATCACAGGATACTTCCTAGACAAGGAATGGGAATATCGCGAGGTCCTCCTTGGGTTTGAGCCACTTTCTGGAACTCATTCTGGCGTAAATCTTGGCAAAATTGTTCTCCAGATTCTACAGAAGCATCAAATCACTGATCGTGTACTGGCGGTAACAACTGATAATGCGTCTAATAACAAGACGCTTATCACTGCGATTAATGATTCAATCCATGAACTACAGCTAAAGACGGATTCAACGATTATTCAAGTGCCCTGTCTTGCTCATGTCATCCAGTTAAGTCTGGTTGAATTGCTTGGTAAAATAAAGGCCTCGCCAAAAAATGACAACACTGAATTGGAATGGTCCGAGGATCGTGTTAGATCACTGCGTGCGCGCCAGCAGAAGCGAGATATCACCGATACCCTGAACAAGGTAGGCTTTTCTTGAATAGAATTCTCTATGTTTAATACACTAACTATTATGACAGGTTCGAGGCCTTGCGGTTTTCATTAATGGAAGTCCTCAACGCAAAGAAGCATTTCTGAAACTCGAGTCCAATGGGCAAAAACTTATTCCAATCCAAGATGTTCGTACGCGGTGGAATTCAACGTTTCTTATGCTCCGCCGGGCTAAAAGGCTCTCTACCACCTTTGACGAGTACTGTTCGCTCTATCACCAACCTCATTTTGCATTAAATGCGGAGGGGTGGCGGCAGATTGATTATCTACTTCATATACTCCAGCCCTTTTTCACATACACCACACTAGTCTGCCAGACTAATGACTCGAGTATTCACCTTATCTTTAGTATTTATAACAGGCTCTTTGATCATCTCGAAAGATCGATGCATCAGCTTCGTCGAAAGAGAGTTGCCTGGAAACAGCTTATGCTTTCCTCCCTTGAGGCTGCAAAAGATAAACTGTCAAAGTACTATAGTATGACGGACCTTGTTGAAGGTGATCTCTATGCTATTGGAACGATCCTAGATCCGTCTAATAAAATGGAGTTCTTTTCAACAAGTGATTGGGCCCCAGATGACACAGGAAAAGACTACACAAAGGAATATCGTCAGAGCCTCCAGTCTCTTTTCGAGAAATACCGCCTACGTACACCATCGAATATATCACCATCGGATGGTATATCGTTCCCAGCCAAATCAGCGCTCGAGAGGATTCTTAAGGACAATTCCTCACAGCGATCAACCAGTCCATATCAGGATGAGCTTACCAAGTACCTCCAGAGTGGTAAGTGAGTGAGCCGCCGATATAAATCATCATACTAATATTCTTAGCCACCGTCAATGAATCCGCTCAGGTCTTCTGGAGAAACCACGAGAGGGAGTTCCCTATTCTTGCAAGCATTACTCGTGATGTGATGTCCATCCCAGCGACTGGTGCCGGTGTTGAGCGTCTTTTCAACTCTGCCCGGGACATTTGCCACTATCGCCGGGGGTCGTTGAGCCCAGAGACTATCCGCGATATCATGTTATACATGTGTACAACAAGGTTTGATACCAAGGAGGAGCAGCGACAGGTTCTCCAAGAGTATCTTTCAGAGCAAGAGATCGCAGCTTCGTCCGAAGAACTTCATATTGGAACACATTGTGCCGAGGCTATCAGTGACACTGAGGAAGACATGGAGATGCACCTTCATACCCCGGCCATAGCACCACTCTCAGCCGTTGCCGCTGGAAAGCGGCCGGCTATCAATTCTGACGACGAGGAAGACTCTGATGCCGATGACATTACGGATCTAGAAGAGACCTCAGCATTACCATTACCTGATACGCAGCAGCGTGTATCAGGTAGAATGCGGAAGAGGTCGAGACTCTTGGATGGATATATAGTTTAA	Ps.00g016540	0.24	0.572158	-0.416923
1482	Expression Difference	983	Ps.00g118530-v1.0.a1	ATGCGTGAAGGTCAGTCTCACGCATGTTAAAACGGGTCCCCATTGGTTAACCTTTAATAGCCCTAGATCGTGCGGGTGGTGATCCTTCAGGCTGGTATACGCCACCCTGGACGCTGGAGCTAGACCAAGATATGGCACGACGGATGAAGGTGACTACCACCATTCTCTCCGTCACCGCACCGGGACCAGGCATCGAGCCTGATCCTACCAAAGCTGCCGCCCTAGCGCGCAGCTGTAATGAATACGCGGCCGCCATTCGGGACGCTCAGCCGCGCCAATATGGTTTCTTCGCCTCAGTCCCCTCTCTGTTCGATACAGCGGCCGTGTTGAAGGGAATTGACTACGCCTGCACCACTCTCCGTGCGGATGGAGTCACACTGTTCACCCGCTACGGCAAGGGCTCTAATTACCTAGGACATGCAGCCTTTCGACCTATCTGGGCTGATCTTAGCCGCCGCAGTGCCGTGGTCTTCATACATCCAACCCATCCAGTCGATACGCAGCTCATCAACACCTGGTTACCACAGCCCATGTTCGACTACCCGCATGAGACTGGCCGGGCCGCCATGGATCTGCTGACAAGTGGCATTTTGCAAGACTACCCGGGATGCAAGATCATCCTCTCCCACGCGGGTGGAACCTTGCCATACCTAATCCACCGGGCGGCTACTATGCTACCCTTGATGCCACGCACGCTCGGTCTGTCGACTGAAGAGTTGGTGGAGGCTGCCCGGACCTTCTATTTTGACACCGCCATCTCATCAAACCCGGTCACGTTGAAGGCGTTGTTCGAGTTCGCTACACCGGGCCATGTGCTCTTCGGCAGTGACTTCCCAAATGCGCCGCAGGACGCAATCCAACGCTTCACAGACTTTTTGGGGGCGTATGAGCTGCCGGAAGAGATCAAGCGACAGGTAGACAGCGGGGCAGCTTTGGAGTTGTTTCCGCGGTTGAAGGGGGATCTGGATAAAGCAAAGCTCTGA	Ps.00g118530	0.25	0.566994	-0.416817
1483	Expression Difference	1430	Ps.00g117290-v1.0.a1	ATGGAGGTCAACACAGCACCACCTGCTTATGAGCAGGATAAGATCGCTGAACGGAAGGATGTGCCACAATTCGAAGAGGAGGGCCAGCTCAAGGCTGGCGAGGTCCACGATGCCTTTGGCAATGAGGAGTACGCTGAGATCAAGTACAAAACCTTGAAGTGGTGGTATGTATCATTCGGAACAGAGTCTCTTCATCGACCATGCTGACGTGAGGTGTCTTCAGGCAATGTGGATTGCTCATGATTTGTGAGTCAGTCTCACTGGGTGTGTTGTCGCTGCCCGCAGCCGTCGCTACCCTGGGCCTCGTCCCTGGTGTCATCCTCATTATCGGCCTCGGATCTCTCGCAACATACACTGGCTACAACATTGGCCTCTTCCGCGAACGGTACCCTCACATTCAAAACCTGGGTGATGCCGGTGAGATCTTGCTAGGCAAGTTTGGCCGTGAGCTCTTCGGTACTGGCCAGTTCCTTTTCTGTATTTTCGTCATGGGCAGCCACATCCTCACCTTCCGCGTCATGATGAACACCCTCACCAACCACGGCACCTGCTCCATTGTCTTCAGTGTCGTCGGTATGGTTATCTCGATCGTCCTCTCCATCCCCCGTACGATGAAGGGTATGACTTGGATCTCATTTGCATCATTCCTCAGCATCTCGTGCGCTGTCGTGATCACTATGATTTCCGTGGGTGTCGAAAGTCACCCCGGTCGTGTCATCCACGCCACCGTCGAGACCAACCTTTACACTGCATTCCAGGCGGTTTCCAACATCGTCTTCGCTTACTGTGCCCACGTCGCTTTCTTCGGTTTGATTGCCGAGATGGAATCGCCCCAGGATTTCAAGAAGTCCCTGTTCATGCTCCAGGGTTTCGAGATCTCCCTCTACCTGACCGCCGCCGTTGTGATTTACTTCTACGTTGGCACAGACGTGCATTCCCCTGCCCTCACGTCCGCAGGCCCCCTGATGAGCAAGGTTGCCTACGGCATTGCTATCCCTACCATTGTCGGCGCCGGTGTCGTCAACGGCCACATCGGCTTGAAGTACATTTACTTCCGCCTCTGTTCCAAGTCAGATCTGATGCATCAACGCAACAAGCGTTCCGTCGGTCTCTGGGTTGGTCTTGGTGTGGCTTGCTGGGTCGTTGCGTGGATCATCTCTGAGGCCATTCCTGTATTCAGCGACCTGAACAGTTTGATCAGTGCTCTTTTCGCTTCCTGGTTCAGCTACGGTCTCTCCGGTATCTACTGGCTCCACCTCAACCGCGGCGAGTGGTTCTCCACTCCGCGGAAGATCTTCCTGACCATCCTCAACATCGGCATTGCCTGCTTCGGTTTGGCGCTGTGCGTTCTTGGGTTGTATGCTTCCGGCACAGCTATCAACAAGAACTCCAACAGCAACAGCTTCACCTGCGCCAACACCGATACTTAA	Ps.00g117290	0.37	0.42321	-0.416615
1484	Expression Difference	1427	Ps.00g067250-v1.0.a1	ATGGCCGATCAACCGAAACCGTACAAGATTTCCGTCCCTGATGAGAGTCTCCAAGACCTTCAGCAACGACTAGCACTTTCCAAGTTCCCTACCCAGCTAGAGTCCTCCGAACAAAATCCTTGGGATTTTGGAACTCCAGTGAAAGAAGTGCAGCGACTCATAGAATATTGGAAGGACGGCTTTGACTGGCGCAAAGCAGAGGCAAAGTTGAATGAGCTTCCCCAATATCAAACCCAGATCGAGGTAGATGGATTCGGTAGTTTGGATATCCACTGTGAGTTTTGTGCATATATTCTGAAATAGTTGATATTCACAGGGTTCAACATGTAGATGTCCACCAAATCAACACCAACAAGAACGCCATTCCGCTGCTTTTCAGCCATGGATGTAAGTATTGATCTTCTCTTCTATAACACTGATTATTTTTCCTTATCGCAGTACGGTCTCTGATCTCTAAATACAGGGCCGGGATCATTCATCGAAGTCACAAAACTGCTACCGATGCTGAAAGGCGACGACAACAGTCCCGCATTCCACGTTGTGGCTCCATCACTACCCAATTTCGGCTTCTCCTCTGGGGTGACTCGTCGTGGGTTTTCCCTTGCACAGTATGCCGAAGTCTTGCACAAGCTCATGATCAAGCTCGGCTATGATCAATATGGTATGACTCGAAAACAAGGTGGAATGTACCAGCCACACCCGATACTAACTTGATTACACGTAAAGTGACTCAAGGTGGAGATTGGGGATTCTGGATTACTAGAACCATCGGCCTACTATACCCCGAGCACTGTCAAGCCTCTCATATCAACATGGTACTGGCCACTCCCCCTCGATTCACCGATAACCCATGGTTAGCCCTGCAACACGCACTGCTGCCATATAATGACCGGGAAAGGTCAGGCCGCGAAAGGACTAAATGGTTCGAACGCGAAGGTTACGGTTACAACCAGATCCAAAGCACCAAGCCGCAGACCATTGGTGCAGCACTAGAAGATAGCCCTGTTGCCTTGTTAGCTTGGATTTACGAGAAGCTGCACAACTGGACAGACTCATATCCCTGGACCGATGACGAAATTCTAACCTGGATATCTGTCTACTGGTTTTCTGCGGCCGGACCCGCGGCTAGTGTCCGCATATACTATGAGGCCTTTCATGCCGAGACAGTTAAGGGGAAGTCTTACACGGACTTGATTGCATATATCCCAAACGTGAAGCTGGGAGTTGCGCACCTCCCTCGTGAAATCTCCGTCATTCCTTGCTCTTGGGCTGCTGGTCTGGGCCCGGTTGTTCAACAGAACGAGCATCCCCGTGGAGGGCACTTCGCTGCTTGGGAGGTTCCCGAATTTATCATCCAGGACTTGCAAGCCATGTTTAGCAAGAATGGTCCTTACTATGGGGTTGTTTCAGGGAGAGATGGATACTAA	Ps.00g067250	0.45	0.355334	-0.416473
1485	Expression Difference	879	Ps.00g010230-v1.0.a1	ATGTCGTACTGTCTCCAAAGGATTCGATTGGGCGAGTTTTGCCGCGAAATCACAGATTATGCCCCATTTGGAATGTCCGATCCAGGAGGCCCGGACTATGAGCACACGAAACAGATTGACGTTAAGATTTGTGAGTTTGCCGAGAGTCTACCCTCGTTCTTTTCGTTGGCCTTTAGATCGGACGAGCTGCCAAAATCCGATCCTCGGAGATCTCCCGGAATAATCATCCAACGATACAAAATCAATTTCCTGCTGCATGCGCAAAGGTGCAGATTTCACCTGCCTTACTTGTCACGAGCGTCGAAGGATCCTACATATGATTACTCACGCAAAGCATGTCTGGAAGCTGCTCGAATGGTGATCCGAACCGAGCGCCAACTCTCGGTGGAGGTGATCCCCTTTGTGGCGGCGCGCCTGAAATTCCCAGGATTGCTACATTGCATCGGCATGGCGATTATTGTTCTCCTCATAGACTTTTGCGGGAGCGGTCATCCGCAGGAAAAGGACATAACGGAAACTTTGGAAGCATTTTCGATTCTAGAAAATGCGAAAGAGAAATCTCCTCTTGCAGGAAAGCTGCTTGAAACTTTCAAGACGGCTCTTCGCCGGCACAGTGCTTCGGGTTCGGCCATTCAGGGAAATATAACAACACCATTCACCGTTCAAGACCCCGAGACTTCGCCAGGACTTGCCTGTGGTTCTCCGGCACCCACAAGCATGATATATCCGGCAGGTGGTAACATCGATGACTTCCTGATAGACCCTACCTTTCCTGCTCTAGATGATCTCTGGCAGGTGTTCGATGACAATGTGGACCCTGGAACAGTGGACTGGAACAACTTCTTTGCCGAGTGGGATACTGCATTTCTGTCTATGTAG	Ps.00g010230	0.31	0.493935	-0.416349
1486	Expression Difference	2428	Ps.00g089400-v1.0.a1	ATGATCTCAAAGTCAGAGCAGTGGTGGTGTGGCCAAGCTGTGGTGGTGGGACTTCTGTTTCAAAATTTGAAACTAAAGCTAACAAAATAAACCAGGTCTTTGTCATTGGGTCTTTCTTTACTCATACCGTCATCTTCATCTCTTTACTCGATACGAACCCTGCACCATCAATCGCGCAGTTCATCCCATGGCTGTCGGCCGTTCCTTTCGAGGTAACAATTCTCTCGACTTCAGTCTCAATATATTCCCGTGCGCACCAGGAACCTACAGTTGATGATCCATTCGGTGGAAGATTACGCACAAAGATCACATTTTGGGAGGCATTGGAGATTTCCGCAGGTTCTGTGCGGATTGTTCTTCTCGCATTGCTAGTCGCGTTCTACATTTTCAAATATTGCCGCAAACATTGTGCCTTCAAGGAGGCCGAAGAAGCCGGTGCCGGAGAGACCACCAGTCTGCTAGATTCAAGAGGCAATGCCAACTCGGACGACAGTGATGGCTTGACCGATTGTCAACAGACCCCCGAAGTAGAAGCTTGGGTCCGGCCTTTGACGACTCCTTCCACTAACTGGATGCAATATCTGAGTGGCTATTCCCTATTCTTTCCGTATCTATGGCCTTACAAATCTCTCCGATTGCAAGTTGTCGTCCTCATCTGCTTTGCTATATTAATTGTCCAGCGAGCGGTAAATATCCTGGTCCCATATCAGGTGGGAGTGATCGCAGACTCACTGTCCACCAGTGACGGAACTTTGCAGGTGCCTTGGATGCCCATCTGTTTGTATATCATTTACCGCTGGCTTCAAGGCAGTCAAGGTTCTCTTGAGTCAGTTCGTTCGAATCTGTGGATTTCAGTGAGCCAGTATGCATACATGGAGTTATCAACCGCTGCATTTGAGCATGTTCATAACCTAGGACTGGACTTTCACCTTGGTAAAAAGATGGGCGAGGTTCTTTCTGCTCTCACCAAAGGAAGCTCAATCAACACTTTCCTTGAGCAAGTGACCTTTCAAGTGTTGCCTATGTTCATTGATTTGGCCATTGCCATTGGATATTTTCTAGTCGTATTTGACGTGTACTATGCATTGGCCGTCGCTATCATGACATTCTTCTACCTCTATTCAACTGTCAAAATTGCCTCTTGGAGAGCTAATATGCGACGCCAAATGGTGAACGCTTCTAGGCAGGAAGACGCTGTCAAGTAAGTTTTACCTCCTGTGTCTCATCTCTGTTTGTCCCATTAGACTTTGCTAATCTATACAGAAATGATTCTCTTGTGTCCTACGAAACCGTCAAATACTTCAACGCAGAGGAATACGAGTTCAATCGCTACCGAGGGGCGGTGTCAGACTACCTCAGCGCAGAATGGCATTCTCTTTTCGCACAGAACCTGATGAATATTTTCCAAAATGTCATCTTTATGCTTGGACTTCTAATCACATGTTTTATTTGTGCCTATCAAGTTGCTCGCGGTCAACGTGCAGTCGGCCAGTTCGTGACACTCCTTACCTACATGGCCCAACTCCAAGCCCCATTGAACATCTTCGGAACCTTCTACCGATACATCCAATCTGCACTGATCAATGCAGAGCGTCTACTCGAGCTGTTCCGCGTCCAGCCGTCAGTGGTGGATGCACCGTCTGCAACACCACTAGCAGTCTGCCACGGCCGAATCACATTTAACGATATCCAATTCTCGTACGACACACGACGGCCTGCTCTCAATGGATTGACCTTTGACTGTAAGCCGGGTACGACTACTGCTCTGGTAGGAGAATCAGGTGGCGGAAAATCCACAATCTTCCGCTTGCTGTACCGGTTCTACAATCCAAACGGTGGAAGCCTTCTCATTGACGGACACGACACCCAAACCTTGACGACTGACTCGGTGCGAAGGCACATTGGAATTGTTCCACAAGACACAGTTCTATTCAACGAAACACTCATGTACAACCTCAAATACGCCAACCAAGACGCTACTGACGAGGAAGTCTATGACGCCTGCCGTGCAGCCAGTGTACACGACAAGATCATGGCCTTCCCCGATGGATATGAAACAAAAGTGGGAGATCGTGGATTGCGACTAAGTGGTGGTGAGAAACAGCGCGTTGCCATTGCCCGAACCATTATCAAGAAGCCTCAAATTATCCTGCTTGACGAGGCAACGGCAGCATTGGATTCCGAGACGGAGCAGAATATCCAAGAAGCACTATCCGTCTTATCGCGTGGGCGCACTGTACTAGTGATTGCCCATCGGTTGAGTACCATTACCACTGCTGATAACATTGTTGTATTGCACGAAGGTCGTGTCGCAGAGAGTGGGACCCATGAGCAGCTTCTAGCTTCTCGGGGTCGATATACCACTATGTGGCAGAAGCAGATTCGTGCGCAGACCGAATATGTGGATGCCTTGTCAGGCAAGATATAG	Ps.00g089400	0.3	0.501654	-0.416301
1488	Expression Difference	693	Ps.00g036760-v1.0.a1	ATGAAATTCCCCACTCACGGCATTTCGATAAACATCTACGGCCGCGGTGACGCCAAACTTGGCGATGGCCCTTCCCACATGGGAATCGCCATCTACAAACATGGCTCCTCAACCTGCGAAATGCACCATATACGCAACCCTACAGATGAAGACTTCGTCTACGATCCGCGGCCACAGCCGATCGAAGACCCGGTTCTGAAAGGACGTTGCGAGCTTGCTTCTCTCTCCTCTCAGCAGAGCGAACAAGCTGCTAGTCTACTCTCCGCCTTTGGGAACGATGAATTTAACATCCCCGAGTTCGGGGTTGGAAATTGTCAAGACTGGGTTGCTGGTGCCGTTGGAATGCTTGAGCGTGCGGGTGTTGTTTCTTCTGGAGAAGGGTCATTCTGGAAGAATATGATTAACAGAAATTCGGAGGAAATGAAGAATGAGTGTCTTCGGGCGGGGAAGACATGGATAGATGGTCCGGAGTCGACGTATGAAGGAGAGCCTGATGCAAAGTTCGTGGATAAAGAACAGGATACAGTGAAGCCTGTTGGGAAGTTGGCTCAGAACGATGTCTTTCGGGCGCGAATGCAGTCGCTTTTGGGCTCTAAGGGGGGTGGAGGGAGTGATCTTGACGAAATGCCTGTAGAACGGCCGTTTTATGTGTCGAGTCCTTTCTTTAGTAAGATGGCCGAGAGAAATGATTGA	Ps.00g036760	0.83	0.147399	-0.416136
1489	Expression Difference	612	Ps.00g098580-v1.0.a1	ATGACTTTCCGAAATGTTTCTCCGGGGGATGTCATCTCCGGAGGCGCTAGAATTGTGCACGCGGGGTGGAAAGGCGGAGAAATTGTCGTAACCTACGGCAAGCCTGCCCTTGTAAAGTCCGCCAACTTGGCGACTCAGGTTCGTATACAACTTCCATGTACCGGGAAGGATCTAATCTCTAGTGCTTAAATATGCCAGGCAGCCAGCTGGGGTGCTCAGAACCCTATTCTAGCCACCTGCGCGGTCGTCGGCACTACTGGTGCTGTTGTTCTCGCTGCCCCTGGCCTCGCAACAGCCCCAATTATATCGAGTATGGGATTCACAGCAGGCGGCATCCAGGCGGGTATGTGCAACCTTGCAGGAGAAATAAAATGAGTCCTGTTTCCCGCGCCCCGAAGCTCGAATGACCCTTCTTTACGAAGTATAGGTTCTGCAGCCGCTGCCGTTCATAGTTGGATCGGAAATATTGCAGCTGGGAGCGCGATGTCCGTAGGGCAGAGTGCTGGTGCAGGAGGGAGTGGCCTTGTAATTGTCAACGGGGCTGCACAGTTGGGGGGTGCTGCGATGACTGTGGGAAGTGCTAGCGTAGCGTGGGTCAAAGCTAAACTATGA	Ps.00g098580	0.46	0.343724	-0.415773
1490	Expression Difference	957	Ps.00g015700-v1.0.a1	ATGAAGCTTTCAATATTCGCACTATGCACAGTGCTGTGCTCTCGGGTGCTCGGCCATCCCTATACCTCTGAAACCACATGGATTCCAGCCACAACGACATCTGTAGAGGAGTTATGGGTAGTCACAGAGCCGACTGAGGTAGCCCATCTCTACGGCAAACGTGGATATGGCGAGGTCCTACAAGCTAGAGACACCACTACGACAACCGACTCTACTACATCCACAGACAGCACAACCGACACAACCGATACAACTACATCGGAGACATCTACCTCAACATCTACGACCACAACCTCCACGTCGGAAACTTCTACCTCTACCTCCTCCACATCTACCTCCTCCACCTCTACAACCTCCACATCGACAACCTCTACATCTACCAGCTCGACTACTAGCTCGACTACCACCAGCTCCTCAACGACAACTACTAGTGCCACGACGACGACAAGTACTTCAACTGCAACTGCAACGAGCAGTTCCACCGCGGAGCTAGATGGTGAGTCGCCAAACCCATGAGGCCCAAACTTTCCATCATACTGACAATACCCAGAATGGAACCGTAGGGGCAACATAACAGCAATTGTATTCGGCTGTTGCATGATCTCGCTATTTGGCGGCCTCAGTCTGCTCTACTGCTTACGCAATAAAGCAAAGGCGCGACGAATTGCAGCCAGAAAAGAGCTGGAGGCTAGTCCGTCGTACTCGAAGATACCGCTTGTGGCCGCGAAACACAATTCCGCCACTGATCTTGAGCTTAACCGCTCCTCCATAATGTTCACCAACAAGCCGGAGACGGAATACTTCCCAGCGCAAAACGCCCCATCAGTTTCAAACAATCACAGTCACGCTCACAGTCATACTACCTCCACAACATCTCAGACTACGGCGGGTCAATCATCTACTAGAGAACACATGCCGCGAGCATACAGCAATGATCAGCATACACCTTTGGTTTGA	Ps.00g015700	0.26	0.545212	-0.415607
1491	Expression Difference	805	Ps.00g063140-v1.0.a1	ATGCGTATCCAATCTCTCGCTCTCTTGGCCGGTGCCACTACCGCCATCGCTGCCGAAACAGTCACTCTTTTCCTGCCTGGATTCGACGAGCAACGAATTGAGGGCAAGGTCATTGGAACTGTATGCGCAATCACTCTATTGATTTAGCACAGAAAACTAATTGATATCGTTCCAGAGCGGCTCCATGACCAAATATCTTATCAAATGTGCCACCGACGTTGCTTCCGACGAGTGCGGCATTCCAGCCGATGGTATGATCGTGGCCCAAGGCTCTTCAACCGTTAGCCTGTCATACGGCATGGATGATATGTGAGTTTCTAGCCCTACAAGGAATCCACTTATCCCTCCCCCACAGTCATAGCTGATCCTTTCCCGAAACAGCACCATCGTTGAGACCTGCAAGTATGATGCCACAAGCGCGAAGTGCGGCGCAACCTTCGACGAGCGTGGCACGACCTCCACCTGGAACTCGGCCATTGCTATCTCTGAAATTCCCGGTGGCGCATTGATGCCTGTGACTATCACCGCAACTGGAACTGATAGCGCTTCCGCCACCACTGGTGCCTCGGTCTCGGCTTCTACCGCCGTCTCGACTAGCGGTGCTACTTTGACCACCTCCGCTTCTTCTTCTGACAGCACCGCTACTGGCACGAGCACTAGCACTGCTGGCGCGTCCTCGGATAGCAGCAGTGCTGCTGCCACCAGCCAGACTGAGTCTGGTAATGCTGCTATGCCCATGATTACTGGAAACGCGCGCTGGGCTGCCGGTGGTGTTGCAGCTGCACTGGCCCTCGTCGCTCTGTGA	Ps.00g063140	1.14	0.0719302	-0.415449
1492	Expression Difference	1104	Ps.00g030190-v1.0.a1	ATGTATTCCCCCAAAGTCGGCGATAGGGTCGATACCCTCGACACGCCATCCATGATCGCAGACCTCGATCTCGTCGAGGCCAACATCAAGAAACTGATGGACAAACTGTTGCCAACTGGCCTCGATATCCGCCCCCATCTGAAAACCACAAAAAGCGCGATCCTAGCCGACAAGATGGTCAAAGCGGGGGCAAAGGGAGGCTGCGTCGCCAAAGTGAGCGAAGCTGAAGTCATTGCCGCGGCCGGATTCGACGATTTGTTTATCACCTGCGAGATTATCGGCCCTGCAAAAGTACAACGGCTGGTGGAACTGTACCGTAAACATCGCAAAATCAGGATAGTGGTTGATAGCGAAGCTGGCGCAACAGCTATTGATGAGGCTTTGGCGAAGGCCGGTATCGACGAACCTATCTCCGTTTTGATTGACCTCGATGTCGGGCTCCATCGCACCGGTCTTCTACCAGGTGACCCGGCCACGACCCTCGCAAAACATGTACAGGGTCTGAAGCATTTGAAACTGATCGGACTCCATGGCTATGAGGGTCATTTGCAACATTTGCATGATAAGGAAGATCGCAAGAGCCAATGTCTGCAGTCCATGGAGACCCTCACGAACACTGCCGATGTGCTGCGGAAGGCAGGCTTCAACATCGAAGTGGTCACTACTGGTGGAACTGGAACAGCCGAGTTCTGTGCCACAGTACCGGGTGTGACTGAGCTTCAGCCTGGATCGTTTATTTTCATGGATACAGATTACCGAAATGCCGTGGGAACATTCTATTCCAACAGTCTTACCATTCTGTCAACTGTTTTAAGCAAACAAGGTCCTCGGTCGGTCACAATTGACAGCGGATTGAAGTCATTGACGACCGACAGTGGCTTGGCAGAGTGTAAGGACCCCAGATACACTTATGGTGTTCTTGGTGATGAGCATGGGTCACTCAGTTGGGAGGAGGGTACCCCGGCGCTTTCGGTTGGGGACCGCGTGGAGATGGTACCGAGTCACATTGACCCTACAGTCAACTTGCATGATTTCTATTACGCCTATCGAGGGGGTGTAATTGAAGAAATCTGGCCGGTCGACTCGAGAGGCAAGGTGCAATAA	Ps.00g030190	0.54	0.286147	-0.41493
1493	Expression Difference	1108	Ps.00g083410-v1.0.a1	ATGTCCCAGTCCCATGAGGTAGACGAAGATACCAATATGGCTATTTCGTATACAACCCAGTCGTCAACCGGACACCCTCACCAAACCCTCCCCTCATTCCGCGAGGTAAGATATAACCCTATATTCCTCCAAGCAATACAAACTGGAATCCATATCTAACATCCCACAGCTCCTCCCCGCTCACCTCCACGATGAAATCGAATCAACTTCCCCATTCTACACCACCCCGCGTCATTCACAAGACCGCCCACCCTCAGGCCACGAGATGGCCGATCCCCGCTCAATCCCATACGGCAACCAATCAACCAATATGCCCTACGAATCTCACCGCGAATATACAGTCTCCCGCGGCGCAGACAACCAACCCCGCATGCCAGATCCAGGCCACCACCACCACATGCATCATCTATCCGAACACGCATCTCGCGGTCCCAGCCCAATTCTACCCTCAATCCGCGACCTGGACTCCATACCCGGCCGAGCAATGAACCCGTCCTCCAACAACGGGTATTCTGAGCGGCCCCCACGTTCCGACCCCTTCGTTGCGCAGGAATACCGCCAGCCCGCGCCGACGCCAGCAGCCATGTCCGCTGATCCGCGCGGCGAACACTATGCCCAGCCCATTATGCATCCGCAGTCGCCGTATGGACACCCTGCTATCGGCTATGCGGATGAGCAAATGTCGCCGCAGATGATGGGTCCTGGGCAAGGGAATTTCGGAATCATGGGAGATCCGATTGATCCTAAGACGAAGCGGAGGCGGGGGAATTTGCCTAAGCCCGTTACAGATATTCTCCGGGCTTGGTTCCATGAGCATCTTGATCATCCTTATCCCAGTGAGGAGGATAAGCAGATGTTTATGACAAGGACAGGGCTTTCAATTAGTCAGGTGAGATTTTGCAACCGAGGACTGGCAATTTGCTGTGGCTGGTTGGCTAATGGTTTCTTTTTTTTTATACAGATCAGCAACTGGTTTATCAATGCTCGGAGACGACAGCTTCCGGCGCTGCGGAACCAAATGCGCAGTGGGACTGATACGGAGTCTCAACGACAGTCGCCTTTTAGTGATGTCGATGGATCGGAGCACATTCCCTCTCCTCATCATTAA	Ps.00g083410	0.99	0.101642	-0.414829
1494	Expression Difference	1598	Ps.00g070090-v1.0.a1	ATGGCTCCTGCCGCCGCCCATGCCGCTGAGGGCATTATCTCGTCCATTGACGTGGACTCTATGCCGCCTTTCTGGCGACGGAAGAATGGCATTCTGCTATACTTTCTGCTCACTTCGTCCCTACTAGCAAGTGCGGCCCTTGGAATCGATGGAGTGAGTTTCAATATTTCAAGACTGAAGTGCCTTTTACTGACAATCTATTGCAGTCCATGACGAACGGCATGCAAGTCTTGGAATCCTGGCAAGATCGATTTGGACATCCAGAAGGCGCCACATTGGGTTTCTTCGGGGCCGCTAATGCCATTGGCGGTGTCATTCCATTTATTTTTCTCAGTTGGATCAGTGATAAGTTTGGGCGTCGTCTACCCACTGCGTTAGGGTCTGCAATTATCATTATTGGTGTGATTGTCGAGTTCTTTGCCACTTCCTTGAACATGTACATTGGCGGCAAGATCGTTCTAGGTATCGGATCTTCGCTCATCCAGATGGGCGCACCTGTTTTGATCACAGAGCTGTCACACCCCAAGGAACGTGTACAAGTCACTACTTTCTACAACACCTCCATCGTTCTTGGCTATGTGATTGGAGCCTGGGCAACATTTGGCTGTTACAGGATAACCAGTCAGTGGTCATGGCGGCTTCCTACATTGATCCAAATTGTCCCCTCGGCCTACCAATTCTGTCTCATTTGGTTTTGCCCCGAGTCTCCCCGTTGGTTGATTGCAAAGGGTCATACCCAAGAAGCTCGAAAGATCCTCATTAAGTTCCACGGTGAATGTGACCCCAGCTCGGAGCTGGTCGCGGTGGAGTGCGCCGAAATCCAGCAGGCGATCGACAAGGAAGCAGAGAATAACATGACGTGGAAGGATTTCTTCTCCTCTCGTGCCAATCTCAAGCGCCTGTTCCTCTGCTTTGCTACAGCCGTTTTCAGTCAGAGTTCGGGAAATCTGCTTGTCTCGAATTATTTGACCCAGATTCTGAAAGATACCGGCCTAAAGACTCAGTCCGAAATCACGCTTATGAACGGAATGGTCACCCTCTGGCAGTATATCGTCGCGATCTTCGTTGCATTGGTCATCGATAAATTCCGTCGTCGGTTCTTCTTCCTCACGGGTTCCGGTGGTGTCGTTGTCACTTTCGTCGTGTGGACAATCGCTGCCCAGCAGTACCTTGAGCACAACTCCTTGGTGGCTGGTCGTGTCGTTATTGCCTGTATCTTCTTCTTCCAGGCGTTCTACACTTTCGCGTGGACCAATCTGATTGTCACTTATTCGTTGGAAGTTGTGACGCTTCAGATGCGCGCTAAAACATGGGCATTTGTCCTCCTCACAATTCAGGTGGCATCTATCTTCGGAAGCTATGTCAACCCTATTGGCCTGAAGAACCTTGGCTGGAAGTTCTATATCTACTACTGTGTCTGGGTGCTTATTGTCTTCCTCGTCGTCTACTTCTTCTTCGTTGAGACGGCCGGCCCTACGCTTGAAGAACTGGCCTATCTGTTTGAGGGCGAAGACGCCAAACGTGGAATGGTTGACAAGGTCGCGGTGCAAAAGGAACAAGTACAATATGAAGAGCATGTGGAGACCAAGTCGGCGTGA	Ps.00g070090	0.29	0.518485	-0.414628
1495	Expression Difference	1029	Ps.00g046460-v1.0.a1	ATGGCTCCCATGCTGTTCTTGATGTCGCGTGGAATTAAAGATGGTGATAAGAGGCTATCATGTGACGATAAGTTCCCCGCCGGAAAGTTTAAGTCACGTGCATCGAAACGAGTCATCAATATCAAGAAGAATCCGAGCTCGGAGAGTCCTCAATTCCTATCTTTAGAGACAATGGCTATTACCGTCGGAGTTCTGGCTCTACAGGGCGCATTCTTTGAACATGTGCAACTTTTGAAAAAGGCTGCTGAGCAAGCACCGTCATCAGAATGGCAATTCATTGAAGTACGGACGCCACAAGAACTGGCAACATGCGATGGCCTGGTCTTGCCCGGAGGCGAGAGTACCACCATGTCTTTGGTCGCAGCAAGGTCAAATCTTCTCGAGCCACTGCGGGAATTTGTAAAGTAAGTGAATTTGGTCAGTCCATATCAATTCGATCTAATACGTTGGGTATGTAGAGTGGATCGCAAACCAACGTGGGGTACATGCGCTGGGCTCATTTTGCTCGCCGAGTCTGCCAACAAGACAAAGAAGGGTGGGCAAGAGCTGATCGGTGGTCTTGATGTGCGAGTGAACCGAAACCACTTTGGTCGACAGACAGAAAGCTTCCAAGGCCCATTGGATCTGCCATTCTTGGGCCAAGACGCGCCTCCCTTCCCAGCAGTATTCATTCGAGCTCCTATCGTCGAAAAGATTCTTCCCCACCACAAGGGCATTCAAACCGAAGAGATTCAACAGGAAGATGTTGTCGTGGCGCCATCCAGAGAAGTACGAGACTCAGTGGCGCAAGCAGCAACAGCAGAGCAGGTCGAGGTACTAGCAACATTAGTGGGGCCAGCAGCTCAACGCGCAACAGAGGGACGAGACATCAATCCAGACCAGGAAGTTGGTGACATTGTCGCAGTGCGACAGGGCAATGTATTCGGCACCAGCTTCCACCCGGAGCTGACAGGCGACCCAAGAATTCACACTTGGTGGTTGCGCGAAGTTCAAGCAGCAGTGCTGAGACGTGATAAGTTAAAGCAATAA	Ps.00g046460	0.49	0.326614	-0.414123
1496	Expression Difference	1023	Ps.00g049660-v1.0.a1	ATGATCATGGCCACAGAGAACATCACCCACCACATCGTCGCTATTGAGGCCGTTCATTGCCCAATCCCCGAATTCGATCTACCAGGGCCGCATACTCGCGCAGTCCATCGATGGACCGATCCCGTTGATCTGCCCGGCCGCGTTAAAGATGCCACAATCATCGTGACGACCACGACACGCCTGACGGCAGAGACCCTCAGCGCTGATGTCACCCCAAAACTCCGCCTAATAGCAATCATGGCGACCGGCACAGACTGCGTCGATGTAGCAGCTGCCTCCGCACGAGGAATCACCGTGTGCAACTGTCCCGGCTCTAATATTGACAGTGTCAGTGAGCATGCCATTGGACTTTACTTTGCCACTCGACGGAAGTTCATCGAGCTTCATAATGCCACAGTTGCGGTTCCTGCGGACTTGTCACTTGATACCGAGTGGAAGACCAATGGTTCATTGCTCAGCCGGGTTCGTGCACCTGATGGAAAAGCCCCACTGTTGTGTAGTGATGAGACTGTGTGTATTGTTGGATACGGCTCGCTAGGCAAACGTATCGAGGCCATGGCAAAGGGTCTCGGGATGAATGTGATTATTGCTGAGCGTAAGGGTGTATCTCCCCGAGCGGGTCGGGTTCTGTTCGAAGACGGTTTGAAAAACTCGACTGTGGTTGTTTTGTGCTTGCCACGAAGCGCTGAGACGCTCAACATGATCTCTACCGCGGAGTTGCAGATTATGTCCCCACATGCCGTGTTGGTTAATGTTGCAAGAGGTGGAATTGTCGACGAGCAAGCCCTGGTTGAAGCTCTCAAGCGTGGGGCAATTTCAGGTGCAGCTACAGATGTTTACGCCACAGAACCTGCTGGGAGAGGCGATTCCCCGTTGTTAAGTCCAGAAGCAGCGGGTTTGAACTTGGTGTTGACGCCTCATCTTGCCTGGTATTCTGAAAGGACGTTGCAAAACCTACAGGCTGCGTTGAAGATGACGATTGAGAAGTGGTGTGTTGGTGAGATTATCAACCAGGTGCGATGA	Ps.00g049660	0.82	0.15048	-0.414013
1498	Expression Difference	2585	Ps.00g073160-v1.0.a1	ATGTACGCGCCGGAGCAGTTCATGAATCCGGGGCCAGCCCCCCGGCCCCCTACCGATCGACCCCCCAAGTTGACTCTACCCACCAACAGCACAACCTCCTCCTTTGGTCAGATGAGCTTGGACTCTCCGATCACACCGGGTCCATCCTCGGCCAATCTTTCGCTTTTCCCCAACACCACCAACCCTTCGCTGGCTATGACCCGGAGTAATACCGGCCAAAATGGAATCTCGATCATCAAAGAAGGCACCGTCCGTTGCAAAGAGGACAAATTCTTGGCAACCTGGAATACACGTTACTTGATCCTGCGTGAATATAAACTGGAATTTTTAAAGAGTGATTCTGGCAAGGTAGTGATTACCTTCCCTTTGTCCTCGGTCACCGCTGTCGCTCGCTCCGAGGATTCCAAGATGGCCTTCGAGGTCACTCGCTTGGCCAACCCCAAGGATGCAAACTCCAAAGCCGCGCTCCTTGCCCGCGACCTACCTACCAAGACCATTACCTGTGAGGTCAAATCCGACGATGAGATCTACGAGTGGATCGACAAGATCTATGAGCGCTGCCCTGGAATGGGCGGCGTCAGCAACCCGACGAACTTCAGCCACCGTGTTCACGTCGGCTTCGACCCAAATACCGGCGCTTTTGTCGGCTTGCCCCCAGAGTGGGAGAAGCTTTTGACATCCTCGGCTATCACCAAGGAAGACTACAAGAAGAACCCCCAGGCTGTCATTGAGGTTCTTGAATTCTACTCAGATATCAAGATGCGCGAGCAGAATCCGCAATACTACGCTGAAATCAACTCCCCGCCCAATGGTAATGGTCAACCCAAGGCATACGGTAATAGTGTTGGGAGCTCCATTGCACCCCCGCGTCCTCCCCCGCCAGGACCTATGCAGCGCCTTGATAGCAGTCAGTCGAAACCGTCTGACGGTTCTATGCGCTCTGCGTCATCCTCGGTTGGACAGGCGGACCGTGCTGCAGACCACCAGCAGCAAGTGGAACGGATGAAGGAAATGGCTGACCAAGAGCGTCGCCGCGTGGAGGAGGAACGTCGCAACAAGGAGGAGCAAGATGCTTACAATGCATCCATCCCGCAAGCCCGTCCTACTATGGCTCAACAGGAGCTTGGTGGGTATGGTGGCGATGAGCCGTCACAGAATAGCCGCTACCAACCAAGCCGCCCCGCCCCTCAGGCTCCAGGCTCTGCTACTCGCCAGCAAGACCCCCGACAGCTCACCGCACAGCGTCCCGCACCCGCGCCACCATCGCAGAGTCCCTACGGCCAAAGCGCGCCCCGAGCACCGGGTGCTCCCAGAGCTGATGAGCGCCAGGGCTCCCCAAGCTCCCGCTATCCTCCCAATGACTCTCGGGCCCCAGGCTCAGCGAACCGTCCTCAGCAAAACGGCTCCAAGGGACAGGCTGGGCCCCCTCCAACACGCCTGCCGGCGCCCGTTCAAGCTGTAAAGCCGTTGAACATTGCCAACAAGCAGAACGGGACCAAGCAGGCTGTCCCCGATGGCGTTCGCCAAGCCGAAGCTGCTCTTACCAAGAAGGCAGATCAGCCGCGCCAGAAGGAGGTGCGCATGTCAGCCATGTCAGAGAACGAAGTCATGGAGCGACTGAGATCTGTCGTATCCAAAGACAACCCGAACGAGTCTTACAGCAAGCAGCGCAAGATTGGTCAGGGTGCGTCTGGATCCGTGTACGTGGCGCGGGTTAAAGAAAGCGCACCTTCAGGTGTTGCCCACGAGCTTTACCGGACGTATGGCCCGCGCTGCCAGGTGGCCATCAAGCAGATGGACCTGCGCAGTCAGCCCCGCAAGGAGTTGATCGTCAACGAGATTATTGTCATGAAGGACAGCCAGCACCCGAATATTGTCAACTTCCTCGACTCATTCTTGCAGGAATCAAGCAATGAACTCTGGGTTGTCATGGAGTTCATGGAGGGTGGCGCGTTGACTGATGTGATTGATAATAACCCAGTAATTACTGAAGGTCAGATCGCGACAATTTGTGCTGAGGTATGTTTTCCACTCAATTGTTGTTTTTCATCCAGTTACTAACATTTTACCAAAAGACTTGCAAGGGTCTGGCCCACCTACACAACCAGAGCATTATCCACCGTGATATCAAGAGTGACAATGTCCTCCTCGACCGTGTTGGCCACGTCAAGATCACTGATTTCGGCTTCTGCGCCAAGCTGACCGAACACAAGAACAAGCGCGCTACCATGGTCGGCACTCCTTACTGGATGGCACCCGAGGTGGTCAAGCAGAAGGAGTATGGCCCGAAGGTTGACTGCTGGTCGCTGGGCATTATGGCCATCGAAATGATCGAGTCGGAGCCCCCCTACCTGAACGAAGAGCCCCTCAAGGCCCTCTACCTTATTGCCACCAACGGAACCCCCCGTCTCAAGAAGCCCGAGAAGCTCAGCAAGGAGCTCAAGGCTTTCCTGAGCGTCTGCCTCTGCGTCAATGTTCACAGCCGCGCTTCCGCCGACGAGCTCCTCGCCCACGAATTCCTGCAGACTGGATGCAGCCTGGCCAGTCTGGCTGAGCTGCTCCGCTGGAAGAAGGCTACCAGCTAG	Ps.00g073160	1.1	0.0802284	-0.413014
1499	Expression Difference	1018	Ps.00g044150-v1.0.a1	ATGACACAGCAAATCCAAGAGCAGGCTATGCCATTTGGTATCCATCACACCAAAAGCCGGATGGCAGAACTATTGGCGGCCGATGTAGTCGTTGCTGCAGGTTCAGCAACATTGATAACGCCAGCGGTGATGATCTTTGACAGGTAAGCCAAGTCAGATTCCATCTTATAACATCTACTGACCAGTATCGCCTAGACTCGTCGTTGAGAAATCATTCTACAACCAACCTCTCTTCCCGGCATTCCGCAGACACCTCTGGTTCTCCCTCACACAGCCTGCAACTTTCTTAACATCACGACCCAGTCTCCTTGTCTGGTCCCTTTACACGGCAACCTTCGCCACAGCCAATGCCTCAGAGACCATCCTGAGCAAGTGGTACCCAAAGATCGACCATGCTATCGCGGGCATGACCACCTTCGCTTCAACATTCATAGTCAACTCCTCCGTGGGCATCTGGAAGGACGTGAAATTCGCCCAATTATTCGGCCACAGCAACACCTCCGTGCCAGCCGCAAACAACACAACCCCACCAAGCCCAACTCCAACTCCTACCTCTACTTCTACTTCTGCCTCTGCCTCTACCTCGAACACAACCTCAGCCCCTAAAACGGCCCGTTCAATCGGCCGCACTCGAATCCCAGTAGCAACATACTCAGCCTTCCTCGTCCGGGATGCTCTCACAATCTTTGGCTCCTTCAGCCTCCCCGCCATGGTCTCAGCATCGATCCCAGACTCCATCGCCTCCCAAGAATACCTCAAGATCCTGATTGCGCAGCTCGCTATCCCAGCCTCTATCCAACTTATCAGCACACCAATCCACCTACTCGGTCTGGATCTATATAACCGGCCACAGGTGATGCCGACCAAAGAACGGATCAGTCGTGTCAGTCGCGACTGGATTGGCGCGTCACTGCTCCGCATGTGTCGTATTATCCCCGCTTTCGGAATTGGCGGCTTCGTCAATACAGAGGGCCGGCTTTACTTGCATGATCAAGTTGGTGGTCGGAAGGGATCTTGA	Ps.00g044150	0.34	0.453859	-0.413
1501	Expression Difference	804	Ps.00g029730-v1.0.a1	ATGAAGTCTGCCGCAGTTGTGCTTGTGGGCTCATTGTCTACCATTGTTGCTGGACATGGCTACCTTGTCACCCCGGACAGCCGGACCAAGCTCGGATTTGAGGTTAGGCTTTTGGATAAACTGAGCATCAAGGAGAGTCCTTTGACTGACAATCTTTAGGCTGGAATTGACACATGTCCCGAGTGCACCATCCTCGAGCCCGTTTCCTCTTGGCCCGATCTCGACGTGGCTCCAGTTGCCCGCAGCGGACCCTGCGGATACAATGCCCGTGTGAGCGTCGACTACAACCAACCCGGCAGCGACTGGGGCAACGAGGTGGTCAAGACTTACTCAGCTGGCGATGTAATTGACGTCGTGTGGTGTCTTGACCACAACGGTGATCACGGTGGCATGTTCAGCTACCGTATCTGCCAAGATCAAGATATCGTCGACAAATTCCTGGACGCAGATTACCTACCAACCGACGAGGAGAAGGAGGCAGCCGAGGCCTGCTTTGACGAAGGTCTTCTTGAATGCACCGGTGTCGATGGACAGACCTGCGACTACAGTGCCGATTGCAGTGAGGATGAAGCTTGCTACCGCAATGACTGGTTCACCTGCAACGGCTTCGATGATACCAAGTGTCAAGGTGTCGACAATTCTGAGCTTGGCTCCTGTGAGACAACAATCTCCGGCGGTTACACTGTCTCCAAGCAGATCAAGATTCCGGACTACGTCTCGAACCACACTTTGCTCTCCTGGAAGTGGAACTCTTTCCAAACTGGTCAGATCTATCTCTCCTGTTCCGACATTGCTATCCAGTAA	Ps.00g029730	0.26	0.547551	-0.412569
1502	Expression Difference	626	Ps.00g100980-v1.0.a1	ATGGTTGCATTACCTGCAAGTGAGTTCCTGGTGTGTCCTCCCGTTAGGGCTTGCTATTAACCATAAGGCACTGCAGGACCCGCCGCGTCAAATGCGACGAGACGAGACCTACTTGCCGCAGGTGCGAGAATGCAGGAAGAAGGTGTGATGGCTATGGAGATGGTTTGGATTCAGGGTCTCCTGAGGGTGCCTCGTCAAATAGCCTCCGGGTAGTACAGCACGTCCCCGGTATCTCGAAGCCAACTCGCATGTGGAAGACCCCCCAGTCGCCGGACCTCATCAGCGAGGATGAGTATCGCTCTCTGGAATTCTTCCACCAGAATACAACCCAGGCGTTCACCGCAGATATCGGCGTTCTGCTACTTCGCGTGGCGTACCACCAGCCCATTTTGAGGAGCATCGCCGTCGCCTTGGGCTCTCTCCATCGGTCCTTTGTCCTCCATGGGAGAGGCCCTCTGGCAAACAGCACCGACGCGCAATTTATGCTGCTTCACTACAATAGAGCCATACGAGAGTTGGTGTCAATACAGCCTGAGACAGCGCAGCGAGACGAAACGTTCCTGATTGCCTGTATCTTCTTCTTCTGCTTCGAGTGCCTTCGAGGCGAGTACAAGAACGCCGTGTGA	Ps.00g100980	0.22	0.603627	-0.412094
1503	Expression Difference	1916	Ps.00g093980-v1.0.a1	ATGCCGTATAAATCCCGCTGGACAATCGACATCCCAGACATCCATCTAGCCTCTCTTCTCCTCAAATCCCCCACAGCCCCTCTCTCCCAAACCCACAAGAGCTACCTCGAAGCAGCCCGCCCAGAAACCCACTACCTCACCACCCATGATCTCCGCCTCTGGAGCCAGCGGTTCGCCGTCGGCCTACGCAAATCCGGCCTCCAACCAGGAGACCGCGTCCTCCTCTTCTCAGGCAACGACCTCTTCTTCCCCGTCGTCTTCCTAGGCGTGATAATGGCCGGCGGAATCTTCACCGGCGCAAACCCAACCTACGTAGCCCGCGAACTCGCCTACCAACTCCACGACAGCGGCGCCACATACCTCCTCTGCGCACGCAACAGTCTAGAAACAGGACTCGAAGCAGCCAAACAAGCCAACCTCCCCACAACCCGCATCTTCACCTACGACAGCTCCATCTACGACGGCGTCACAGCCCCGCAAAACGGCTGCGCATACTGGAGCGACCTCGTCGCTTCAGAAGAAGAAGGCAGCGCCTTCGTCTGGGAAGAGCTGAATACACCAGCTCTCTCGTCGCGCACACTAGCACTCAATTACTCAAGCGGGACAACGGGTCGTCCCAAGGGCGTTGAGATATCACACAAGAACTACGTCGCTAATATGCTCCAGTACTGTCATACGGCCAGTCAGCATCCGGATTACAAGGGTCGTCTGGAGCGTTCGCGCTGGTTATGTTTCTTGCCTATGTACCACGCGATGGCGCAGAATATCTTTATTGCGGCTGCGCTGTACCGTGCGACGCCGGTGTATCTGATGGCGAAGTTTGAGTTTGTTAAGATGTTGGAGTATACGCAGAAATTCCGGATTACGGATTTTATTCTCGTGCCGCCGGTTGTTGTTGCGTTGGCGAAGCATCCTGCTGTTAAGAATTATGATTTGAGTAGTGTTGAGTTGGTTGGGAGTGGTGCTGCGCCGTTGGGGAGGGAGGTTTGTGAGGAGGTTGAGAGGTTGTGGCCTCCTGGGAAGATTAATATTAAACAGGGATGGGGGATGACTGAGTGAGTTTTTCTTTTTTTTTGTTTTTCTTTGTTTTTCTTTGTTTTTTCTGATCTATTTTAATCTTGGGAACTAAACTCATCTTCTAACTATACGCTAGGGCGACTTGTTCGGTTACAGGATGGGTTCCTACTGAAATTAGTACATCTGCATCTGTCGGTGAGCTCAATGCCAATTGTGAAGCGAAGATTATGTTCGATGGATCGGAGGTGATAGAGCGGAATTGTCGTGGCGAGTTGTGGATTCGCGCTCCGAATGTGATGAAGGGCTACTGGCGTAATGAGAAGGCCACGAAAGAGACCAAGACAGCGGATGGTTGGCTTCTGACGGGGGATATTGCGTTTGTGGATGACGATGGTAAGATCCATGTGGTGGATCGAATGAAGGTATGTTTATTCTATTTTTATTTTTATTTTTATTTTTATTTTCTTCAAAAGAAGGAAGAAACTAACAAGAGAACAGGAATTAATTAAAGTCAAAGGCAACCAGGTGGCGCCCGCGGAGTTGGAGGCTCTTTTACTTGAACATCCGGCGATCTCAGATGTCGCAGTGATTGGGGTTATCATGTAAGTTTGGATTTCTTTTTTTTTTTTTCTTTTCTATTTATTTCTGGCTTATTCTAAAACCAAATTAGCAATAACAATGAGCGCCCTCGCGCATATGTGGTGCTTAGATCTGGCCAATTCGCCACTGCCAACGAGATCGCGCATTTCTTGGACAACAAGGTCTCCGCGTTCAAGCGGATTACCGGCGGAGTTGTATTCCTCGAGGAGATCCCGAAGAATCCATCGGGTAAGATCCTTCGCATGAAATTGCGTGAGCAGGCCAAAGAGGAGCTGAAGAGTGTCACCGCCAAACTCTAG	Ps.00g093980	0.32	0.474449	-0.411981
1504	Expression Difference	3341	Ps.00g095360-v1.0.a1	ATGTCTGAATTCAATATTCTCACCCCCAATGCTATGCTCGGGTATGGCTACCGGGCTGAGCACTTCTGGTATGGGATTGAGAAGTTCGCCCCCAAGGCGATTATCGTCGACAGCGGGTCCACAGATGGCGGACCTTACAAGCTCGGCTTGAACAAGATGACCTGTGGCCGTGATTCTTACATACGCGATCTGACTCCAATTCTCCAGGCCTGTTTCCACAACAAAATACAGGTTCTGATCGGTTCCGTGGGTGGCGATGGTAGTGACAAGCATGTCCAAGAGATGTTTGAAATTGTTCAAGAAATCGCAGCGAAGGAAAGCTTTTCTTTTAAAGTCGCCACTATCTCTGCCGGCTTCCAAAGGGATCTCCTTAAGCACCGCATTATCAGCCAAAAGGTTGGCCCGTGTGGTCCCGTGGAAGAACTGACAGTGGAAAGCGCTGACCGCGCCATCGATATTGTTGCGCAGATGGGCGCTGAGCCGTATGTTACTACACATTTCCTGTTGTCCGCGAGTCAAGTTAACACTCAATATCAAGATTCTTGAAAGCTCTGGAAACGAGCCCTGACATCATTCTTGGTGGTCGTTGTTACGATCCCGCACCCTTTGCTGCATTTTCCATGCATCATGGTGTACGTGCTGGTGTGGCCTGGCATATGGGCAAGATCATGGAGTGTGGTGGCATTTGCGCACTTCCGAAAGGACGATCAATGATCGCTACCATGCGAGAAGACTCTTTTGATCTGACTCCCTTATCACCCAAAGAGCGATGCACTCCACTCTCCGTCGCTGCTCATACGTTGTACGAGAAGACAAGGCCCGATCGTCTGCCTGGTCCCGGAGGAGTCCTTGTCCTCGATGACGCCTCATACGAGCAGTTGACAGAGAAAACTGTCCGCGTCAGTGGCGCCGAATTCATCCCCACGACTGTCTACCAAGTCAAGTTGGAGGGAGTTGAAAAGCTGGGATATCGCACGATATTTATTGGTGGCGTCCGCGACCCTATTCTCATCGGCCAAATCGACACCTTCCTCGCAGATGTGCGCGCCTATACCCAAAACCTGTTTCCCGAACTGGACAAATCACCACAGTGTCAGCTTCTGTTCCATTTCTACGGTCGGAACGGAACGATGGGTCCAATCGAACCTACCCCAGTCGCTGGACACGATCTTGGCATTCTAGGAGAAGTTGTTGCGCCATCCCAGGAACTTTCTTATACCATTGCCAACAACGCTCGCGCGTCAATCCTGCATATGCCCTACAAGAACCAGGTCGCCACAACAGGCAATTTTGCTTCTCCTCTTTCACCTCATGAGACTGCCGCGGGTCCTGTCTTCCGCTTCAATGTCTACCATCTCGTCGATCTGATAGCCGGCGAAGAGATCAACCTCTTCCCTATCAGCATAAGGATGATTGCCAACAATCCTCCTTCCTCTGAAAATGCCGTTCCTCTCGGACTTTCTGTATCTGAAAGAGAAAAGCTACTCTCAGAAACCCTCGTATCTCTTTCATTCAAGCCTATTCCTCAAGGCGAGTGTCAAATGATGGACATTGCCAAAATCATCAGATCCAAGAACTCAGGTCCTTTTGAGATGACATTCGATATCATGTTTGACACCACGGAAGCTTACGAACGTGTCAAGAATGCGAACATCCTGACAAATGAGCGCGTCATGTCTCTCTACCACCTGCAACCCGAAGATATAATCGTCAACATGTTCTTCGAGCCTGCGTTGGCATGGAAGTGCACCATTCGCCGACCCTGGGAACAGGGAACAGTGGGAGAGCGCGACACACTAGGTACCCAGCAACACGGACCTCTTCTGACCATTGCCGTCCCTGTTGTTCTAGATAGCACTGTTGGCACCAGTGTATTTGGCAACCCAGGCGCATCTGCAACCCCTCAGGATCGCTCCAACTTCTCACCCAAGGACAGCGTAGATCATCTATGGACGACCTTGGGTCTACCTGCAGCATCCTTGGAAAAGCTTCAGCTCCCCGGTCATGGTCTTGGTCTGCCTTCTTCATTCAAAATTGCCCACATTGCGCAAGCTTCAATCGGTCTTTCTGCCTTGTTGGCCGCGCAGATTCATGCTCATCGATCTCACTCGGCTTTGCCTACGGTGACAGTTCCCTTGCAACATGCAGCGATTGAGTTCAAGTCCGAGAGGCTATATACTCTGGCAGACAAGCCCGCCCCGTCGCCATGGGGTCCCATCGGTGGTTTACACAAGACTTCCGATGGCTATGTGCGCGTACATGACTCATTCCCCAATCATCGTGACGGTGCTTTGGCTCTTGTCGGCTGCAAACCAAAAGCTACTCGTGCGGAACTAGGATCAAAGATCAAAGAATGGTGTTCGGTCGATCTCGAGGCAGCTGCTTTCGAGAATCGCCTTGTCATTTCCGCTCTTCGGTCCTATGCCCAGTGGGACGTACTTCCCCAGGCCCGAAAGATTGCTGATTTCCCTATTACTCTACGCAAACTCTGTGATGGGCCTATTGGACTCCCTCCGACGATGCAATCACGGTCTGATAAAGCCCTTCGCGGTTTCCGTGTTCTCGAGCTCTCTCGCGTGATCGCCGCGCCTCTTTCCGGAAAGACGCTATCTGCTCATGGCGCTGATGTTCTCTGGGTCACAAGCCCTAACCTTCCCGATCTCCCAACTATGGATCGTGACTTTGGCCGAGGCAAGCGTACAATTCAGCTTGATCTGAACTCCCCGTCGGATCAAAATGAACTATCGCAGCTACTTGAAGAGGCCCATGTGTTTGTCCAAGGTTTCCGCCCTGGAGGTGTCGCTCATCGCGGTTTCTCGCCTGATGCTCTTTCAAAACGGTTCCAACACCGTAACATTATCTGCGCCAACATGTCTGCCTATGGTCCCGATGGCCCTTGGTCCGACAAACGCGGATTTGACTCGCTGATCCAGACTTGTGCTGGAATGAACATCTCAGAGGCCGAACACTTCGGTGCTGAGGAAGCAGCCCGTCCCACTCCTTGTCAAATATTGGATCACGCTGGAGGTTATTTCCTTGCTGCTGGTATTGAAGCAGCACTGTATAAGCAGGCTACAGAAGGCGGTTCATGGCAGGTCGACGTGTCTCTGGCAGGTGTCATGAAGTATCTGCGATCTCTTGGTCAGTTCGAAGGCAAATCAGGCTTCGAGACACAGGACTTCACATGCACTAAAGATGTCCCTGAAGAATACTTGGAGACGCGGGAAACGGGCTTTGGGAAGATGACTGCCGTTCGGCACTCTGCGTCTCTCGAGGGGGTAGAAGTTGGTTGGGATATAATGCCTAAACCTCTGGGTTCAGATGAGAAGAAATGGCTGTAG	Ps.00g095360	0.31	0.484445	-0.41194
1505	Expression Difference	2008	Ps.00g070340-v1.0.a1	ATGGATCTACAAGGCACAAAAGAAGCCCGAACGCAGGAGGAGGGCGCCGAAGGCCCTTTGGAGGCCTATGGTGCTGGAAGTGGTCGTTCTAAAGAGTATCACAAGAACGAGGGGCGAGATTCTCACAATCATGATGACCGACCTTCCATTCATCCTCTCCGTCGTCGTCAACAACCCTTCGCCTACCCTCATGGAGCTCGACAAGCTGCATCGCCGGTACCAGCCGTTATCTCTCGGCTTCGAGAGCCCTCCCCGTCACCGGAGGCTATCAGTATACCCCAAGCTTTGGGTCTAGATTCCCGCGATCAGCGCTTATTGCGTAAGGCTCGGAGATCTCCACCGGTTACGAAGAAAACGCTCAGTGAACTTGATCTGCCCTGTATCATGAGCAACATCAACCTCCGCATGGACGCCAACTTCGACCGCGACCTGCATTTCAAGCCTGACCTAGACGGGGAGAAGGGCCAACGTAAGCGGAAAGAAGCTGCGGATTATTGGGACTCCTTGGCCGCGGAGATTACTATTTACTCTTACCATGCTGCGACTGCCGATGCCATCGAGGAAGCCGAGTCAAGTGATGGTACTCGACACACCTTTGATCCCCGTTTGCCCGCCCTGTTCGAGACATTGCAGGACGTCATCAAAACCCTTGTTCCGGAACGGGATCACCCAACTATCATGCAGAACCTGGAAGTTCCATTGCTCATGCAGCAAATACGCAAAGGCGTTCTCGACATGCTTACGCTGGCGAAATGGTTGGCCAAACTCCTGAAAACACATTGTGCTCCAATGCGAGACGAGTGGGCAGATTCCATGGTCGAACAAATCGAAAAAGGTTCACAGTCTCAGGATCCTCGGGAGATTGTCAATGGTCTACGAACATTGTTCTCTATTCTAGAGGCGATGAAGTTGGTACGTCACATTTAACCCCCAATTATGTCTTGCAATTCCAAACTAATTCGTGAAATGATAGGACGTCGCCAACCATCAAATCCGAGCATTCCGCGTTCTCCTCATCGAAGACACAGTCCCCTTCCTCCAAGAATACTTCCAAGGCAAAATGAACCGCGGCGGCTTCCAAGTCGAATCCGCCCGGCACTGGTATCTATCCGTGCGCGACCAAGCCCGCCAAGATGACGCAAATGCCGAAGCCCAAAAAACAACCCCAACCCCAGAAACAGAAGAGACTCTCAAACCCCTCGAAGCCCTATTCCGCGGGATCTCCGCCCAACTACTCCAATTCGCCCCGCCCACCGACTTCCCCGAAACCTTCCTTTTCGACTCCGAGCGTCTCTGGCAACTCCGCTCAACAGTCCAAAACCTAATCAACCTCGACATCGCCTGGTATATCTTCGAATCCTATGTCAACAAGCACAAGCGGTATCTCTCAACCCCAGAAGAAACCTACTCCACGTTCCGATCACGCATCTGGTCCCTAATGGAAGACGGTATGGATCTGGAGAACCGTATTGCAGGGAACCCAAACAACAACGACGACGATCCAGATCACCGCGGCGGAAAGCGCTGGACGCAAAATATGCGCTGTGTTGCGCTGGAGATTGCCCGTTTTGCTTGTGCCGCGCTGCAGCTTGACCCTGTCGTCGCGGATGAGGTTATTGTGCCCATCGAGGAAGCCCTCGAGTGGCATCTCTCCAATGAGTCCGAGCTCTTCGTTTTCTTCCAAAATAGCATGCGCAGCAAAATCCTTGCTACCACCCTGGCTGCGGCTCGTAGATACTTGCCGCTGTCCCCATTGGCGATCTGTGAGTCGCAAAGGGCTCCATTGTCTGTGGCTTCGGGTCCTGCTGCACCGCAGACTGGTGCTGCCAGTGCGTCTGGGTCAGTGAATACTTCATCGCTGGCATTGACGCCGCAGCAGTCGGATATCGAGCGTATTGGCATGCGTCTTGCTCATATGGGTGTGTTGCATTGGCGTGTTTGGGCTCCGTTGTTGTATCTCCGAGATGAGATTGCGTTGGCGGAGGTTGAGCAGCCAGCATTGATATAA	Ps.00g070340	1.48	0.0334578	-0.411703
1506	Expression Difference	2253	Ps.00g120430-v1.0.a1	ATGTCCACCCCGTCCACGGCTACTGCAACGCATCCTTCTCATCATCAGGGTTACGGATATCCTCACCACCCTTCGTATCAACCGAATACCTCCTACCCGTCTTCGACCACGGCCACAGGACCTCGCCTCGCGAACCCCTACGCCATTTCTGTCCCCTCTCCGACAACGACCACCCTTCCCTACACGCAACCGCCGAGAATGCCTCCCGCGACAACAACTCCGTCGGCTATGACCCACCAGAGTGGCTCCAGCGCGGCTCCCTCAGTTGGGAGTCGGAGGAAGAAACCAGACTGGACCGAGTTCTACAAGAATGGCCTTCCCAAGGAAGTCATTGTGATCGATGACAGTCCCGGTCCAGAGCCATCCAATGGTGCCCCAGCTCCTCCTGAAACTACATCTGCCATACCACCTCCTGCGGCTCCCCAGCCCGCTGGAAAGAGGAGACGGACGGGGATTGAAACTGCCTATGACCTGGGCCACTATGACCGCCCGTCGTTTTCAATCAATCCCCAACATTACGGCGAGGAATCCTCCGCCACATCCTTATCGACTGATCGAACCGCATCTCTACACACAACAGCCCCAACTTCGCTTGGTTCACAGGGCAGTTCGGGGGCGAGCAATGGTGTATACTATGATGATGGCTCTGTCGGTCAAAAGCGGAAACGCGCCACTCGGAAATCCACCCGCGACGAACAGAAGCGACGAGAGCTGGAGACCGTAGGCGACGCTTTCCTGAGCTATGTCCCACCCCCGAAGCCGCCGATTAAAGCAAAGGATGTGCCTGTGCCGGTTGTTCGCGATGTGAGTGTTTTGTCTTTTTACCGTTTCGTTCGAGCGAATCCACTGACAAGATTTGCTCGACCAGTACACCAGTTCCCAGAACAAGAAGTTTGACGATGACGATGGCCATTACATTGTCACGCCCGACACCCCATTGACAGATCGATGTAAGTAACAAGAGACCTCTCTAGGATCTTGTTGACTATGCTAACTCCTTTCGAGATTCGGTGATCAAACTTCTAGGACAAGGCACGTTTGGCAAAGTTGTCGAAGCCTATGACAAGCAGCGCAAGGCTCGCTGTGCAGTGAAAATCATACGCTCGATCCAAAAGTATCGTGACGCATCTCGAATCGAGCTGCGAGTCCTGTCAACCCTGGCTTCTAACGACAAAAGCAACCGCAACAAATGTATTCACCTTCGGGACTGCTTCGACTTCCGGAATCACATTTGCATTGTTACCGATTTACTAGGACAAAGCGTATTCGATTTCCTCAAGGGAAATGGCTTTGTGCCATTCCCGAGCAGTCAGATCCAACAGTTTGCTCGGCAGCTGTTCACAAGTGTTGCCTGTATGCTCTCCATCACTTTATACCTATATCTCAGACCACTGACTTATTAGTCCTTCATGACCTAAACCTTATCCATACCGACCTCAAACCCGAAAACATCCTCCTTGTCAGCAACGCTTATCAAACCTTCACTTACAACCGCACCATACCATCCTCTTCCCACGCCACAGCTCGCAACGCGCGGCAGCGCCGCGTTCTCCTCGATGGTGAAATAAGACTCATCGACTTCGGTTCGGCGACCTTCGATGACGAATACCACTCATCTGTCGTCTCCACTCGTCACTACCGGGCCCCCGAAATCATATTAAACCTGGGCTGGAGTTTCCCATGTGATATCTGGAGTATTGGATGTATCCTGGTGGAATTCTTCACCGGAGATGCCCTGTTCCAGACACATGACAACCTTGAACACCTGGCGATGATGGAATCCGTCATTGGGAATCGAATCGACACCGCTTTGGTGAAGAAAGTCATGGCAGGCCGAGGTGGTAGTAGCAACTCTGCTTCCAAGTAAATATGGCCCCTCCAATTCTTCTGTGACAGTGACTAACTTTACCAGGTATTTCAACCGAAGCAAGATCGACTATCCCAACACTGAAACGACCCGGGCCTCGCGGAAGTATGTGCGCGCGATGAAATCTTTGACAGTAAGTGTTTCGCATATCTGCCTGTGGGGCTTTCTTTAACCGATTTCGCCTACTATAGGAGTTCATCCCTACCAACACACCATTCAACCGTTCATTCCTGGACTTGCTGCAACAGATCTTTGTCTACGATCCTAAGAACCGGATCACCGCCAAGGAGGCATTGAAGCACCCATGGTTCAAGGAGACACTCGTTGATGACGGCACGGAGGCTCACCGTATCGGCCAAGGATTGCATCGCCAAGGACGCACCTAG	Ps.00g120430	0.92	0.119596	-0.411652
1507	Expression Difference	1075	Ps.00g003240-v1.0.a1	ATGGTGAAACGCGTGCTCGTTGGATATGGCATCGATGTCGATGCAGTTAGTGGCTGGTAAGGCTGAACTATTTTTGTTTTTCTATAAACAGGAGGCTAATTAGAAATAGGATCAACACTGAAGACGGCCATATACCTGACTTCACTGACATATCGCGTGGAATATTCGGTGCGACCGTAGGAATTGACCGACTTTTGAAACTTTGGGACAAACACAACATCAAAACCTCGTGGTTTATTCCAACTCATTCACTTGAGTCATTCCCGGGTCAGATGACAAAGATTCGCGATGCTGGGCATGAAATGTAAGATTTTTACATGCAAGATAAATTAAAGTGTCTTGGAGGGAATCCTGACTAACAGTATTTAGTGGTCTTCATGGATACACACACGAGCATGTGGATATGTTAACAGAAGGGCAAGAACGTGACGTGCTTGCTAAATCCATCGAAGCTGCAATCAAATTCACAGGAAAGCACCCAAAAGGATGGACGGCGCCATCTTGGAGAACTTCAAGCCGTACCATCGAGTTACTGGAAGAATTTGGTCTGGTATGAAAAATTCATGAACATATCCAAAAGTGAGATATCTAACCTCCCCACCAGGAATATGACCACTCTTTCATGCATCATGATTCCCAGCTTTACTATGTCCCCTACACCTCAGGCGAACTGGTCGCAACTGACCTCTCCAAACCTGCGGAGCAGTGGATGAAGCCAATGGGTAAACTCAAGGCAAGCAATATTGTTGAAGTACCTGCGAATTGGCATTTAGATGACTGGCCTCCTTTTCAACTCACTGATGGTCCATCACACGGCTATGTGGATCCAGAGGTCATCGAGAGACTTTGGAAAGCCCAATTCGATTTTCTGTACCAAGAGTACGATACCTTTGTTTTCCCGATATCAATCCATCCCCAGGTTAGCGGGAAGCCTCAGGTCATCATGCTTCATGAAAGACTCATCAATTACATCAATTTGCACGAAGGCGTGGAGTGGTGTACATTCGAGCAGATGGTTGAGGAGTTCAAGGCGGGGAGAATTGAAGGGTTCGAAGTGGAGGGTGGAGTGGATTAA	Ps.00g003240	0.34	0.461433	-0.411612
1508	Expression Difference	3522	Ps.00g073190-v1.0.a1	ATGGGCCGAAAGGACTTTTTTGCTAAGCGCGATGAACTCGCGAAAGAGAGGCGCCGTCTACAGCGGGAAAAGAATGGTTATGCCCCTGGAACCCATAAAGAGGAGGACTCAATTCGGGAGAAAGACAAAAGGCTCCCCAAAACGAACGAATTACACCGAGAAACCATGAACCTTTGGCTCGAGTGAGTTACGCAGCATCTGAAGTAGCAATCCTTTCCTATTCACGCATTCTGCTGACCTTCCTTTAGGTTCACTGCAGACCCGGAGAATGGGTACGAATATTATAAAACTTCCCTCGGTTCTCCTGCTCCAACACATGAGATGATCAAAGCGTATATTCGCTGGTACGTAAATTCTATTCAAGGGCGACTGAATGACGATGGTCAACCCACGGTGAGAACCGTGAGTGCGCATGCCGAGAGATTCTTTGGTGGATTTGAACAATTCACAAGAACCAAAATCGTCCCAGACGATCGAAAGGAAATAAAAATGGTTGGTTCATTCGTAACTTCCCCTCTGAGATCATCTTAAACTCACCTGGATGCAGTGGATCAAAAAAACTTTGACGGCAGATGGCGTCGTTGTAGACCAAAAGAAAGAGAAACTCAACTTCACAAAGCAAGATTTTTTGAGAACAGTCTCATCTTTGTGGCAGACTGATCACCAAACATTCATTCCGGGACTGCTCAAAGTTGTCATCTTATTTGCTCTCCAGCTGTATCTCTTTACTGGAGCAAGAGTCGGAGCTTTCATACCCTCTAGTGAGGACAAACATGAAAGAGGTCTTCGATACGAAGTAAGGTGTCTTTACTCCAGCGATATTATACAACATTAATCTCTATTCTAGCATATCAAGTTGGTTCTGTTTCCTTCATCCACAGGTCGTTGGGCGGTGGGTTGGAAGGTAGATCAGAAGTGGCTCAAAAATCGTCGATGTGAAAAATACACAGTGTGAGTTAGAAGGACATAGTGGTATGTTTATCGAATATACGGGACTTCATTAATTGGTGCTTCTAGATTCGGAATTGGTATACGGGACAGCAACAGGCCGCAATTTGCGTCGGGCTACCTTCTTCTCTCCCTCGCATTAGCACACGGTGCTATTTATGGGGTGGATACTGTGGATGATCTGGCGCAGTTTGATCTTTCAAATGGCGAGATTCCGTTGCGATGGAAGGAAGAGTACTTGGATAAACCAGTTCTCAGACATTCCACGGCGGACGGGCCTCAGGAGACACCTTTAACGAAACAAAAATTTTGTTCTTGCCTGCGTCAGATTTTTACTGCTGCAGGGTACTTTGGTGAACTGGCAACGATCCATTGTATACGACGAAACCTTGGGAAAAAAGTCGAAAGTAAGCCCCTTACACCACACAAACACTCAAAAGACACAAGATAGAGATCTTAATACTAAGATTTATCACAGAGAGAAATGGCTCTGCACCTGTCAGTCAGATACTGGCACATAAGGGGCTAAACTCTTTTCCGGAGCATTATCAAGCCCACTGTTCTTCCATAGATACAGTGGGAGCTGTTCTAGATGAAGAAGACCAGTCCGACCATATCGAGTACTTCCAAGGTTATGTTCAATATTACGAACGTGGCTTGCCCGGTGAGTTGCCAGCAGAGATCAAAGAGAGTATTTTGGAAAAAACAGATATGGTGGAAATGAGAGCCCAGATCGATTCATTCGCACAGAACCACGACGAGGATCGCCTCAAGAACAAGAAATTGGAATACAGGAAGGCGCTCGTTCGGCATCGCCTTTTCGAACTCAGGCAATATCAAATTCGGTGGGCACAGGAGAAGAGAGACCGGAAAGTTATCAATCGAGGAAAAGAAGAGCCAACCCATTCGGAAAATGACATTCGCGCACGCACTCAAATGCTGATTATGCCCGAGGTTGCGCGAATCGCAACAGCCATGTCCTCCACTAAAGAGCTTTCCTTTGACGAAAAACTTCTCTTTGTCGAAGATCTACAGACGCAGTGTCTCCGTGATTTTGATGTGGTATACCTCCCAAATGAAAGCCCAGTACATGGCCTCTGTCCTGTAAAAGGTTGCCAAATCAATATTGCAAGGTGAGCTCCCCGTCCTAATGATAACCTAGCCGATACTAACTCTGCTAGTCTGAGAAAATGTGACAGAAGTGCTCATATTCACGGATGTATTCGGCGTGAGAAAGCTTTTGGCCTTCAAAGACCAGAGTCAGAGATGCGGTTTTGCTATGAATGCATGGATTGGTGTTTGTCGAGTCAATGGCGGGATCATTGTGATACCCATCTCCAGTCCTGGAAAGCCCAGCACTGCGAAGTAATTATCTATCGTCATACCGTCATTCGTCCCGGCTACTGCCCCTTCTGTTTGTGGGACCCTGATCTCTCTGCAGAAAAGCGTTTGCGATACTGGCTGCGAAGTGACAATCTGAGGGAACACATTGAAGGGCAGCACTTGGCTAAAATCGGGCATTGTCAGACAAAGCTGATATGCGGATGCTCCCAAAGCTTCCACAATGAGCGTGACCTCCGACTTCACTTGCATGATGCGCATGGACTCAAGGAAACCATATGGCAAAATCCAAAGCTACCCAATAAGAGAAAGCGCACTTGCAAGTTGGAAGCCCAAAGATCTTCAACTGGTCCACAAGAGGGTCGTCCTAAGAAAGCCCGATTTTATAATTACTCACATCCATGTCATGGGCGTGAGGACTGTTTGACAGAAGGGTCTTTTATCCCCGTCCCGGCCTTGCTTCCGTCTGTTGAAGAGAATGTGGAACAATACTCAGGGCCAAGTATGTGTGACAAATATAGCGCCAGCAGCAGGAGCAACTCAGTGGAACTATGTTTCTCGGAATTAGGCTCCTCGCCCAGCTCGGGGCCAACAACTCCAGGCCTTGAGGCAATTGATCCTCGAATTTTCGAGACGCCTAAATTCAACAGGGATAATGCACGCCAATCTTGTGATCAAGCTGCCATCCAGCCGAAATCACTCATTTCCCCACATGAAGAGTGTGAGGCAACTTCCGTCAGTGGCATAAAACAGCCGCAACCTCCCGCTCTAAGCTTTGCCAGTCAGCCTTCTGGATACTGTGCTGTCACTGAAGCCAATGAGGAGAGGAAAGATTTGCAAGAACATCTCACCTCTTTGCCTACTCATGACCAAGCTGTTACCGCAGAATCCGGCTGCGACAGTCATCCACTTACACGGGAAGAAGGCAAGCAAAATCTACCTTGTGATGACCAAGTCCCTCCCAGCAGCCCTCGCAGACCCCTCACTAGAGCCAAGGCACAAACTCTGTCGCCTCAGCATTATCCAGGTGGTTTAAATGGCTGCAACCCCCCCAAGGGGCTTAACGCAAAGAACAAACGGAAGTTGCGTGACCTACAGAGGAAGAATTTGACCCTGAGACAGATTGGGCCTCATTTCGCGGATGTTGATATGGCGTTGCTGCGACAGGCTTGGATGGAATTGAAGCCTTCTCAGAGATGCACCAGATCTCGGGCTAATTGGAAGGGCAAGTAA	Ps.00g073190	0.44	0.36442	-0.411356
1509	Expression Difference	536	Ps.00g099620-v1.0.a1	ATGAAGTCCATTGTTTCCCTAGCCGCATTCGCTGGTGTCTCTCTAGCACAGAATTCCATCATCGGCCTTCCTACCGCTGGTCAGAACCTCACCAAAGGCAGAAACGTGGTCATCCAGGTTAAGCGTCCTGTATGTTGCCTCTAATACAGACTCAAACTGCAAATGTCTAACTATTCTAACATGTCGACTAGAACTCCTTAACAGGCTCTACCGAGATTGCTGTTATGATTGGAATTTCGTCCTGCGTATCCACTGCTTGTCGACCTGCAGGTGAGGTTATGGGTACTATTCTTTACCATGGGGACTTCGATCCTCAGTACTACGAGGCTAGCCAGCCTCCCTATCAGAACTTCACTATCACAGTTCCCAACTTGATTCCTGCTGGGGATGCGCAGATCAATATTGCCCATGTCGCTCTTGTCGGAGTGAGTATAATCTGACACCTATGGTTTAGCGTTTATTTGCTAAACCCTTGATTACAGGCAGGGGCTTTCCCCTACCTGGAGACTCTGAACCGCACCGTAGTCATGATCTGA	Ps.00g099620	0.31	0.487267	-0.411344
1511	Expression Difference	2142	Ps.00g027410-v1.0.a1	ATGAAGAATATCTGGCATATTTTACTTGCCAGCAACGCTCTCCGAGTTGCGGCAGAAGGTGAGACAGTCTCGCCGCCAGGAGAATCAGTCAGCCTCCCCCGACGCACCGTGACTCTCGACGATATTATTCTGTCACCTTGGTTCAATACGGTCACCGGAGAAGAGGAGTATAAATGCTGTCCGAAGGGAACGATTAACACAGGCCAGGGCTGCTCTCTCGTGGGAAGCTCCCTTTGCCCCGAAAACACCTATTTCGAAGGAAGCCTTTGTATCCACAACACTAAGCCTGAATGTCCGACCGGGTTCCACCTGCTGGATCAGCTTTGTGTGTGGGACAAAGATCCACAGTGCCCCCCAAAGGCCGACTGGACCAACGGAACGTGTATCCTCAGAGATGTACCCAACTGTCCCCCCGGATTTCAACTACACAACAGCCAATGTGCTCATGAAGCAGGACCAGGCTGTCCTCTTGGATTCGAGCCCATCAACGATCAGTGCGCCTCCAAGACCAGCCCTCGGTGCCCGCCCAACCAGCAACTAGACGGTAACGGCAGCTGCATTCACGGCGACGGGCCAAACTGCCCCGATTCCAACCTGACGCCCGTGGACGGCAAATGCATCTCGAAGTCCCCCCCAAACTGCCCTCCACCATTCATCCTCGACACTGATGGTGGGCATTGTGTTCACCCGCAAACGCCCTCCTGTCCTCCTCCTCTATTGGTTCGAAACGGCAAATGTGTCTCGTCCAGAGCGCCAGAATGTTCCCCTGGCGTCTTTGAAGACGGCCAGTGTCACACGCAAGAGAAGCCCTTCTGTCCTCCCGGATCCAGCCTCAAGAACCGTCAATGTATCTTGGAAGCTGGCGCATTTTGCCCCCCACCCCTTACGGCATCCTACGACCCAGCCTCCAAGACTGCACGCTGCTGCCCCGGAAACCTGCAGTGGGATGGCTCGTCTTGCTCTATCAATCGTGGTGGGGACGACGAGGAATGCCCGCCAGGCACTCAGCTCGAAGGCACTCGCTGTGTTGTGGATTCAGATGTGGATCCTTCCTGCCCGACTGGACAGACCCCGTCGCAAGGAACCTGTGTGTCAGACACACCCCCCAACTGCGCTGTGGGCACGTGGAATGGGAGGTACTGCTTGCTGAGCGAACCTCCCAAGTGCGAAGACCCCACTCGCTTCAACGGCGTCGAGTGTGTGGCCACCAACCTGCCTGAGTGTCCTCCGAATTCCTATGTGCACGAAGGCAAATGTCGCTCGGACGACTCGGTCACTTGTGAAGAGCCCCTGCGTCTGTCAAACGGCCGTTGCGTCAGTACAAAGGTCCCTGAATGTCCGTCTGGATTCAGCTTGGTGGATGGCACCTGTCGCTCTGACAGTGCCCCTAAGTGTCCCGATAACCAGGTGCTGTATAGCGGCAAGTGCATTAGTCCCATCAAACCTGTCTGCTCCGACGGATTTCCTCCGGTCGAGGGCGATTGTATTGGGAATGCAAAGCCTGCCTGTCCGCCCCGATTCCGCGTGGACGGAAATAAGTGTGTGGCAATCGAGAACCCGGAGTGTCCACCTGGAACTGATTTCCTCGATGGTACTTGCACATCGCCCGTTCGTCCCAGCTGCCCGCCAGGCACCCGTATGGATGCAGGCCGCTGTATTTCGATCGTTACTCCACAGTGTCCAGACGGCCTCGTTCCCCGTGGCAGTGACTGTGTTACAGATGATATGCCTGGCTGCCCACCGGGCTTCGATTATCTTGGCAATCAATGTGTGTCACGAGATAAGCCAGGGTGTCCTCCAGGCTACCAGATTGATGGAGACGGTTGTGTCATTCGCCAGACTCCCGAATGTCCTCCTGGCACTCAGCCGCAGAATGGTCTGTGCGTGTCTACCATTCTGCCCAGCTGTCCCGACGGATTGCAGTTAAACGAGGAGAATAAGTGCATTCGCCGCTCAGAGGCTACCTGCCCCGACGGACAACGCTTCAATGGGTTCTTCTGTGCTTCTAAAGAAAACCCCAACTGCCCGGAGGGCACTCAATTCGACGGAACTCGCTGCAGTGTCAATACCAGCCCCTACTGCGTGGACATGTCTTATTGCCCTCCTATCACAGAAGGTATCTTCCTTCACTCCCAGTTCTAA	Ps.00g027410	0.25	0.565979	-0.411324
1512	Expression Difference	670	Ps.00g056370-v1.0.a1	ATGTCCTCCACTCTCCCAGATGCCTCCAAAGTCGGACTCCCCGCCTCCGATGCCACCAGCGCCGCCGAACTCGCCAGTCTTAAGGTAAGACTTCGCGCCGCCCTGCGCCAGTTCCCGGATTTCCCCTCTCCCGGAATCTTGTTCGAGGATATTCTTCCTATCTTCGCCGATCCTTCTATCCACGAGGCCCTGATCCGCTCCCTGGAACTTCACATCATTGCCAACTACGGTGGCCAGAAGCCCGATGTCATTGTCGGCCTCGAGGCCCGTGGCTTCCTGATGGGTCCCAGCCTGGCGCTGCGTCTGGGTGCTAGCTTCGTCCCCGTGCGCAAGCAGGGCAAGCTCCCCGGTCCTTGCGAGACCCAGGGCTACGAGAAGGAGTATGGTCAGGATTTCTTCCAGATGCAGGCCGATTCCATCAAGCCCGGCCAGAAGGTCCTCGTCATTGATGACATTATTGCTACTGGTATGTGATGAGAATCTTCGGTAGATAAATACCCGTCATACTAATAAACTATTTTTAGGTGGCTCCGCCAAGGCCGGTGGTGAGCTGATCCAGAAGATGGGCGGCGAGCTCCTCGGTTTCATCTTCCTCCTCGAACTTGAGTTCCTCCACGGACGCGACAAGCTCCCCGCGCCGGTTTACACTCTCCTCTCTGGCCAGGCATAA	Ps.00g056370	0.94	0.113681	-0.410813
1513	Expression Difference	921	Ps.00g001740-v1.0.a1	ATGTCGGGACATGAAAATCCGACGACCACCCGCATACCACCGAAAGAGCCCCAAGAGGCGAAAGGATCATCGGCCTGGCAAAAATTCCGAGATGGACCTTGTCTCTTCCTCGCCCGCAAGATCTCTGACCGGCGACCGATTACCCTCCGTGCACCGCCTGAAGACCCGATCACTGTGGTCTGCATCTCAAACACGTACAACGAGCGACCACAGATACCGCCAGGTGACATCCTAATCCATGCCGGCGATATGGCAGAAGACGGATCACTCCGCGATCTCCAAGCCACACTCAATTGGCTGAAGGAACAGCCACACCACATTAAAATTGTGGTGGCGGGCAGACGCGACAAGTATCTCAATAAGATGAAGACGGGAGGCCCTCACTGGAGACATGGATTTCGACGAAAGGGAAACTGGGGCGACATCATCTATCTGGAGCACCAGCAAGTCGTGGTAGCTGCCGAGAACGGACGGCTGCTCCGCGTCTTTGGAAGTCCATGCTCACCAAAGAGCATTTATTCCCGGGCCTTCCAATACCCTCGCGATAAAAACGTTTGGAACAAAGTCCCAAACAATGTCGACATTCTTATCACTCACACACCACCATTCACGCATCTCGACTCGCTCGAAGGCTGCTGGCATTTGCTGCGTAAGTTGTGGAAGAGTCATCCTCGACTGCACGTTTTCGGGTGCGTTCGTGAGCACCATGGAACTGAACTTTTGTGCTATGATGATCTTCAAAACGCCATGGAACAAATTGAGGCTGCGGGCGGTGGTTTATTGAATCTTCTGAAGGTCGTCAAAGCCTTTGTGCGGTCCCTTTCCCGCCCCGATATGGAAGCCAAGACCGAGCTCGTGAATGCATGCATTATTGGGGGAGAGTCTAATCCCCCCCGCGAACCGATCACAGTTGTCATTTGA	Ps.00g001740	0.38	0.415775	-0.410555
1514	Expression Difference	3297	Ps.00g059110-v1.0.a1	ATGGCGCCCATGAGTTCAGATAACAGCAAGACCGACATCGACGTCGAGTCAGTAGGTGGTATTCTCAAAGATGATGAGCGCACTGGACGTTCCAGGCAGATCACCTTCGAGGGATCTACCTCCGCAGAGGGGGCTCGGTCTATCTACCAGCCGACTCAGATCAATCGGACCCGTTCGATAAGTCGCGATACCATCCATAGCACCAGAAGCAGCGTCCAGGGAATGCCCGAACTGCCAATTGAGTTCCGAACCATCTCCATCCAGATTTCGGAATCCCAGAACGCCCCCAAGGAGGCTATTGTCCAAACAAAGGAGAAGCAGCCCCACCAAGACTACTTCGAGAGCTTGGACTTCCATATTATATCCACCGACAGCCTGTGTCGAGAATTCAATGTCGATCAGCGTACTGGACTGAGCTCGGCCTCGGCAGCCACACGTTTGCAGAGAGACGGCAAGAACGTCATTGCCCATCATGGGGAGAACTATCTTAAGAAGATCTTCTTCTACGTCTTTGGTGGATTCTGCTCTGTTCTTTGGGTCGGAGTCGTCATCTTCTTCATTTGCTGGAAGCCTCTCAGCAACCCTCCCTCGGCTCAAAACCTTTCCCTGGCTGTCCTCATTCTGATCGTCATTGCCTTGCAGGCAAGCTTCTCGGCTTTCCAGGATTGGTCCACGAAGCGTGTCATGAACTCGATATTAGATCTCCTCCCCGCAGAAGCCATGGTGATGCGGGATGAGAAACTCATTCATCTCCCTGCCACAGAACTGGTCGCTGGTGACATTGTTCACATTGGAATTGGAAACAAGGTCCCAGCTGACATGCGTATTTTGTCCAGCTCGGGCGATGTTCGCTTTGACCGTGCCATTCTGACAGGCGAGTCGGATGAGGTTGAAGGCGCCGTTGATTGCACCGAGACCAACTTTTTGGAAACTCGCAATATTGCCCTCATGGGAACCGGTGTCACGAATGGCAATGCTATTGGAATTGTCGTTTTGACGGGCTCTCGCTCCGTGATGGGCCGTATTGCGTCCATGACAGCTGGTGTCAAGCAGAAGACAACCTTGATCCAACGCGAGATCAATCGCTTCGTCACGATTATTGTCATTCTTACAGTGTTCTTGGCTTTACTGATCCTGTTCACCTGGCTGGGATGGCTGCGCAAGGATCACCCTTCTTACATGAGTGTTGTAGCCATGTTGAATAATGTCATGGGGTGTGTTGTTGCCTTCATCCCCGAGGGAATGCCTGTCGCCGTCGCATTGACCCTTATGATGATTGCCAAACGGATGAAGCATACCAACATTTTGCCCAAGGGACTTTCCACCGTTGAGACTCTGGGCTGTGTGAATGTACTCTGCTCCGACAAGACTGGCACTCTCACTCAAAACCGCATGTTTGTCAAGTCGCTTGGAATGGTTGATTGGGAATACAGCCTAGAGGATTTAGCTCCTGGCGAGTTCGACACTGTTAATCTTCCCCAAGGCCTACAAAATATGCTGCGAGCATCTGTTCTGTGCAATGACGCCATGTTCGACCCGACCACGATGAATCTACCCGTTAATGAACGTGCCGTCAATGGCAATGCTACAGATGCAGCAGTTTTGAGATTGGGTGACAGTGTTGGATTAACCTCCCCGACTGCCCTGGAGCCATATGAACGTGTGCATCAGATTCCATTCAACTCAAAGAACAAATGGATGCTTACCCTGCATCGTGATCCCAAATCTACCAAGGAGTTTATTCTCTACGTTAAGGGAGCACCAGATGTGCTGTTGGATCGTTGCGCCACTTATTGGTCTGCCGTTCACAATTCAGTGCGTCCACTAGATGCCGAGGCGCGGGAAAAGTTCTCCAACTTCCAGGCTAAACTATCACGTCGCGCAGAGCGGGTGATTGTCATCTGCCAACGTCGTTACATCCCACACTCTGTCCCTGGCTCTAACGATTTCAGTAACGAGATACTAGACCATGGTGTGCAGGATCTCACAATCCTCGGTATCTTCGGAATTGTCGATCCACCACGTCCGGAGACGGCCTCGACCGTCGCAGCTTGCCGCAAGGCGGGTATCCGTTTCTTCATGGTGACCGGTGACTTTGGATTGACCGCGGCTGCCATCGCTCGCGAGATTGGAATATATGATGGACAAGCTGAGCCAGATACCATCGCAGAGTTGAGGGATGGCCTCGACCCATCAATGGAAGTCAAAGTTCCCAAGTCACGACACAGCTTGCTTCTTGAAGGACCCAATTTGTCGGCGTTGGCTTCAGAGGACTGGGAAATAGTCTGCGGTTACGATGAGATTGTCTTTGCTCGTACCACCCCTGAGCAAAAGCTTCGCATTGTGACAGAACTTCAAGCTCGCGGTTCCGTGGTTGCTGTGACAGGTGATGGTGTCAATGATGCCCCAGCCCTGCGCGCAGCAGACGTGGGTATTGCAGTCGGATCCGGCAGCGATGTGGCAATTGAGGCAGCTGATCTCGTACTCCTGGACAAGTTCGACTCTATCATTGAGGCCATTCGCCTTGGTCGGTTGGTCTTCCAGAACCTGCAGAAGGTCATCGCCTACCTACTCCCAGCAGGTAGTTGGTCAGAGATCTGGCCCGTGATCATGAACGTCTTCTTCGGTTGCCCTTCTCCACTCAGCACCTTCCTCATGATCATCGTCTGTGTCTTCACTGATCTGTTCCTATCTCTTTCACTTATCATGGAGAAAGAAGAATTCGACCTCCTCAGCCTTCCCCCACGCCGTCCAACCAAGGACCATCTCATCAACCTCCGCATCTATGGCCAGTCGTACCTATTCGTCGGAGTCATGGAAGCCTTCAGCGCGCACGCCATGTTCTTCCTATATATGTGGCGTCACGCCGGTATCCCCTTCTCCGACCTGATCTTTGCATTCGAGGGCTACGCCGAAGGATTCCACGGATATACCGCAGACGAATTGAACCACTTCGTCAGCGTAGGCCAGTGTGTTTACTTCGTGACTCTGGTCATCATGCAATGGGGCAACGTCTTGTCTGTCCGCAGCAAGCGCATGTCCATCCTCCAAGCCGATCCGATCCGTCCAGCCCGTCGCAACCCATGGCTGCCTCTGGCGATGCTCGTTTCGTTCATCATCGCTATCTTCGTCACTGAAGTCCCCGGCCTCCAGAATCTCTTCAGCACGGCCTCGGTCCCAATCGAGTTCTGGTGCATCCCGCTTGGTCTTGCACTGGGTGTCCTCTGTATGGATGAACTGCGAAAGGTCTTGGTCCGGATGTTCCCCAAGGGACCTGTGGCCTGGGCCTCGTGGTAA	Ps.00g059110	0.46	0.345005	-0.410456
1515	Expression Difference	1499	Ps.00g084600-v1.0.a1	ATGAGCAGCTTTGCAAGGCGCAACGAAGGGAATGATGCGTATCTCATGAATCACCAAATGGCAGTGCCTGGCTCGTACGGTCAACCGGAGAGTCATGACTTCAAGCAAGAGAGCCATGATTTCAACGCACATGGATCTGGTTCATATCATTTCTCCCAGCATTCCTTCAACCCATACGGGTCTCAGTTTGGGCAGCCCTATGGCCCACAGTCGAGTCTGTCTCCAGGGCTGCAGCATTTGCAATACACGTCGGAACATTCGATTCCATCGATGACAACACCGGATGACCCTAGGCTACACCATCCCCCACAGTTCATGTCCCAATCGCGCTACCTTCAGGGGCCAAGGTACCTACCCCGCGACCAGCTGGGTGAAACAGAGATTGAAAGCCAGGAGTCTCACAACGAGGCTACATTGCTGTCAGAGGCTGTAGTCCCCGCACTTAGCGGCTTCCCTGATGTAAAGGAGTTTGACCAACTGATGCAGAAGTGAGTGATCCGTGACATACCATGCTAGACTTAAGGCTGACTTCTCATCATTCCAGCTACGTTGAGGACCTATCCATCAAGAAGCAAGATAAAGCGCTGATCTATGCCAAAAGAGCACGTAACATCAGAACTGTGTTGATTGACCCCAAAGACACGGCGGTGGAGTCGGCTCAATTTCGGTATGAATATCTCTAATTCAATCAATCGCCTACCTTACTAAATCAAACAGGTTTTGGGTTAAAAAGATGTTCAAGCTCCAAGCTGTGGGATCGGATGTAAGTCTCGCTTGTCCCAACGGGCATGATTAACCAATGCTGATGGAGTACTTTGTTGCGATATAAAGCATAGGAAGATGATCTGTCACGAGGGGAAGCCGGTTGCAATTCGGGAAAAATTGTTCAAAATCCTCACCAAGGCCCATCAGCAATGCCAGCATGGTGGCCGAGACAAGACATCTGCTCAGGTCCGGCGGATCTATTCATGGTGGGTAAATCCGAGCCTGTTAGATATATATATATATGTAAATGAAGTGTCTGACCCACAGCTACTGACCATATCATTAGGGTTCCTAAAGAATTGATCTCCCGCTTCGTCAAGATCTGTCCAACTTGCCAGGTGCGCCGTGGGGGATCACGCCTGACACCACCCAATTCACGAAGAAGCTCCCCTAGACTGGAGATGATCTCTCGATCCCCCAAACTGCCGTCGCCGCCAATTTCGCGACGAGAGTCGACGTTTGCTGGTCAAATCCCCCTTGACAGGACGCAAGCGGATTATTTTGGTCATCTACACGGCCACGGTGGGTGGATGGATGGTCATCAAAATGTGCAAGGTCGCTCGAATCTAGGCAACGGAGTTCGGTCGTTCCAAGGTCCTATGGGGAATCTTTCACACTCAATTGCTGGCACTTTGGATCCCTTCTCCACCGATTTATCTATCCCTCCATCCCAATTGAGTTATACAACGGGATATGTCCCGACGCATGGGGCTGCGCCTCAACGAGAGTTTTGA	Ps.00g084600	0.89	0.128382	-0.410434
1516	Expression Difference	1258	Ps.00g080390-v1.0.a1	ATGGCTAGCAAGACTTACAATGTCGGCGTTGTTGGCTACGGCTTCAGCGCAAAGATCTTCCACATTCCCTTCGTGAAGGAGGTCCCCGAACTCAAGCTCTACGCAATTGTCCAGCGCACCCCGAAGCAAGATGATGATGCTGAGAAGGACCACCCCGGTGTTAAGTCTTTCCGTACCACGGAGGAGATGGTCCAGGACCCCGCAATCGACGTAGTGATCATCACTACTGCCCCCGATTCTCACTTTGCGCTGTCCAAGCTCGCGCTGGAGGCTGGCAAGCACGGTAAGTGCCCAGAAGTCCCGGATAGCAATTGGATATAGAAACTAACGTGGAATCTAGTCGTCTGCGAGAAGCCCTTCACCCCCACCACCCAGGAAGCCGATGAGCTCGTCGCCATTGCGAAGAAGAACAACAAGCAGCTTGCCGTGTTCCAGAGTATGTCTCATCGTCTAACTTATTTAAGAGACCCATACTAATGCAATGCCCTAGACCGACGCTTCGATGCCGACTTCGTGACCCTCTCCAAGCTCGTCAAGAACGGCTCTCTCGGCCGCATCTCCGAGTATGAGACCCACTTCGACCGCCACCGTCCCGAGGAGCCAGCTTCCGACTCTCACAAGTGGAAGAACAAGGTCATCCCTGGTGGCTCAGCGATCTACGACCTCGGAACCCACCTCCTCGACCAGGCCGTGCACCTGCTCGGGCTCCCCGCGCGGGTGACCGGTTTCATTGGCTCCGCCCGGGAGGCCAACTCGTCTTCATACGAGGACTCCTTTACCGTTCTGCTGCACTATGCCAGCGGCCTATTGGTTACCGCCAAGGCGACCGTGGTCAGCCCCGAGGACGAGCAGTTGCGCTTCTGGGTGCGGGGTGACAAGGGTAGCTTCAAGAAGGTAAGAGCATCTACTTCCGCAGACTGCGATGTAAAGAAAAGTAAGAACTGACATGATTGTATAGTACCACCTTGATATCCAAGAAGATCAGCTCAAGGCTGGCATCATGCCCCAGGATAAGGGTTACGGCCGTGAGCCAAGCGAGCGTTACGGTGCTCTGACTACTATCAACAACGGCAAGCCTGTCAAGGAGGTGGTTCCCACCGTGGAGCCCCCCACCTACACCGAGTACTACCGCAAGCTTGTTCGCGCTCTTAATGGTGAGGGCGATCTCCCTGCCAGTGGCACGGAGGCTCGCGAGGTCATTCGTTTGATCGAGTTGGCTCGTGAGAGTTCCCGCACTGGACGTACTTTGGACGTCTAA	Ps.00g080390	0.8	0.158366	-0.410155
1517	Expression Difference	2585	Ps.00g116530-v1.0.a1	ATGGTGGGAAGAAGAAAGAATCGCGCGGCTGCACAGCCTGCTGCCAGAACTCCTAGTATCTCTACGCGATCTGGGCGCACCGCACAAGGTAAGTTCATACAAGTCGGCGCTATTGGTCCCATCTCTGACCCTCATGTATAGATACCAATACCATTATTCCAGGTCCCACTACTACTCGTGGAAGAGGTCGTGGCAGAGGACGTGGTCGCGGCCGTGGCCGCGCCAGTCTTCCTGGCCATCTTCCTGCTAATGAATCATTGAGCGGACCAGAAGTTCGCTCGCGCATCATCAAATTAAAAATTTCCCCACTCAGACTAATTCAACATGCTGAATCGGCTTCTGGTGCCTACGAGGAAAATGAAAACGCAATTGCCGTCTCACAAAACCCAGAGACCCCTCGCACTCGGCGTCCTCGACATCCTCGGACTGTTCCTGAGTCTTCACGGACCACCCGGCAGTCAGCAAGACTGAAGCCGGATGGAGATGGCGCCTTCGAAGAAGATGTCTCACCAACCAAGGCCGTTGATAATCAAATCACCGAGCCAGACGATGATGACATGGACTCTGACCACTATGATGAGGAATTCAAATCCGAACCCCCATTCCAAAAAATCTCTCAATCTCCTGAACCTCGCATGGTTGCTTCAGCCCCCGTGTCGCCTGGAGCTACTCAAATCGACCCTGCTGATGCCATGGTCGACGATATGAACAATAACATGAACAACATCTCAGAGCCAGCCAAAGCAAAGGCCGAGGAAACCCCCGTCGGTCAAAGTCCCAGTATTTCCCAGATTGAAGCAGCGCCATTCAATGCGGTGTCTTCACCCCGACTTGCGCGCAAGCGGAAGTCACTTGAACTGCAAAACGAAAACCCGGATATTGATTCCGAGGATCTTATGAACAAAAAGCTTCGCGTTGATGAGACTGAACTCGAAGATACGCCAGAGAGCCACTTCCAAAATGGCACCGAACTTGATACTCAAAATGAAACATCTCCCGAGGACATCCCTATTCCTTCTGAAGAATTTGACCCCCCTGCTTACAACCCCACTGTTCGAGGAGGCCGTGGAGGTCGAGGATCCCGTGGCGGCCGCGGTCGAGGACGTGGTCGGGGCCGTGGTCGCGGAAGCCGCGGTGGATTCGTTGGCCCTATTCGACCTACAGCAGTCACCAAGCCTCGCGGTGGTCGAGGACGTGGCCGCGCCAAGGCCACCATTATCAAACGTGGCAAGAAAATCGAAGACGAGATCTGGGACGCCGCCGAAAATTGGCGTGGTCCCACCCCATCGCCTACTCCTGAATCAATGCCGACAAAAACTCGCCAGGAGGAAATGTCTGCGCTTTTCAAGAAGGTTGGCCAGGCGCAGCATATTGCGTTGAGTTTCATGGCCGATCAGACCATGCACAGACTTGCTCGCGATAAAAATGCTCACAAAGACTGTCCTGAATTCGAACAAGTCCAGCGGGATCTGGATGAGTACGAACGCAAGGCAATTGAGAGAGTGAACAACGAATACAAGGTGAACACCGAGTTGGAGACTCGAAAGTATGAAGCCAATGTTCACAATATCAAAAACACCTCAAGGGTAAGTTTGGATTTTATTCGTTTCATCTCATTACTGAAGGATTCTAACCTGTGGAAACAGCTACTCCTCGAGCAAGTCCAAAAGGAGACGCTTACAATGCTTAAGGGCAAGATGATGGCCATGATCCAGGGCCGCAGGGTGGCCGAGGATGATGAACACACCGAGGTAAGTGCACTGAAGGCTTTCAAAAAAACGAATACGCAGCTAACCCGTCTCCAGTACGATACATCGGATTCAGAAGAATCCGTGAAGCAATTCCTTTTCCGAGACGCCGAGACGGCGGTAAGACAGGAGGAGCGTGGATTTGCAGCCGACACAGTTCGAGAGCTGGAGGGGGCAGTTGACTTTGTGGCAGCGGAGGAGGGATGGGATGAATTCGTCCAGAGAGCACGGATGGGCCGCTTGCACGAGGAGATCGCACCAACAGAAATGACCGACGAAGACGCTCTGCGAACGTATGCCAAGGATGCCTTCAGCAGCATACTTCATGCAGCCACCTACGTCCAGGACCACGAGGCGACTGGCAAGGCCGTCGGCTACGATGGCGCCGCTGATTTCCCAGTGCACCCACGTGCACTTTCTATTCTGGCAGATGCAGCTCTGACCGAGCCCCTGCCACAACACCTCCCAATGATGCGCACCGACCCCGGCACCCACCACCGTGCTCTCCTCCCCCAGCCCACCCACGCCCACCCGGGCCGTCCTCCCTCCTCCCTCCACGGCCACGGGCCAACAGACCCGCGGTCGTTCATCCTGCCACGGCCCACCCCAACCCAGCAGCCGCGGCGCCTTCTCCCCGCCCGCCAGCAGCTGGGTTTGGGGATGGGCCTGCCGGACCCGTTCGCGATGAACGGGCCGCCGCAGCTGCCCCCTCCCCCGGGCTCCAACTTCGCGCGCCTGCCCCTGCCGGGCTACATGCCCCAGGGCCACGCGCCCTCCCTGTACTTCCCGCCGCCGCCGCCCGGATCGCACCCCCCACCCCCGCCGCGCGGGTACTAG	Ps.00g116530	0.48	0.333673	-0.410033
1518	Expression Difference	438	Ps.00g099830-v1.0.a1	ATGTCGGAAGAAGACTTGGAGGAGGGAGCCCAGTACGGTGCCTTGCCATTTGATTATTATGTCACAGTACGTACATTCCTTCATAAAAAGATTTATGCCAACTAATGCCAAACAGGAAAATTGGCCCGAAGGGGTAAAGGAAAGCCCCTAGAAATAGGAGCAACTAGCATGGAAATACCAAGAGTTGTCGCTTATTGATCGATTTGTCTGGCTTCCCTAGCCGGGTTCCTCGACTCCATACTAATCTTCGGTTAGAGCTATCATGATAGGGCGAGAATAGTCCTAGCCGTCTGGCTTCGGACTTGCTACGATAAGGACCTAAGCGAAAAATACGAAGATATGAAGGCCGAGGGCGAGATCGAAGCCGAAATCGGTCCTAATCGGTACCTCGACGATAGCAACCGCTACGCCTTTAACGACGGAACGCCAGATTATTAG	Ps.00g099830	0.24	0.572158	-0.40993
1519	Expression Difference	274	Ps.00g084260-v1.0.a1	ATGCCTGTCTACCTTATTTCCAGGTACAAGATAGTCCGCAACATTCTGGGGCTGTATCCAACAAGAAACCCCATCATTCTAACACCATATGAATAGGATCGCGGATCCCCTCTTCGCCTTGACCATGGGCGTCTCTGCTGCCCTCACCCGCATTCGCCGTGACCAGCGCGAACAGCACCCCGAACGCGCATCGGAAATCACATACGGAAGCATCGTACAAACGAGCGGGCATCGGTTACAACGGTGGTGGAACGGAGACTTCCAAAATGTTTAA	Ps.00g084260	0.5	0.314244	-0.409768
1520	Expression Difference	1350	Ps.00g076460-v1.0.a1	ATGGCAACCCAAACCCTCGCCGACTGGACAGTCTCTCTATCCTACCCCGACCTCCCAGAAGAAGTAACCCACGCCGCCGTACGAAGCTTCTACAACATAGCCGGATGTATAGTCGGTGGGAGCCAACATCCAGCATCAACAATCGCCCGTAACGCCCTATCCCCTTTCTCAGGACCACCGACCTCCCACCTCCTCGGCACAAACACCTCCACCTCCGCCATGCACGCCGCACTCTTCAACGGAATCGCCTCCCACGTCCACGACTACGACGACACCCACCTAGACACAATCATCCACCCAACAGGCCCAGTAGCATGTGCGCTCCTCGCCATAATCCCGACCCTCTCACACCCCGTTTCCGGTACAGAGTTCATAACCGCGCTGGTCGCTGGTATTGAAGCCGAGTGTAAAACCGGTCTGGCTGTCTGGCCCGTGCATTACGACGTCGGCTGGCATATCACTTCTACGACGGGGTCGATTGGCGCTGCTGTGGCGGTGGCGAAGTTACTTTCCCTGTCGGCTGAGAAGGTCGCTCATGCGATTGGTCTTGCGGCTACGCAGGTTACTGGGCTGAGGGAAATGTTCGGGTCGCATGCGAAGTCTTTTCATCCTGGAAGGGCGGCGCAGAATGGGTTGCTTGCTGCTTTGCTTGCGCGGGAGGGGTTTACGAGTTCGGTTGAGGCGCTTGAGGCGAAGAGGGGGTGGGCTAATGTTGTTTGTGCTGGGGGAAATAGGCTCGAGGAGGAGATTGGGGGGCTTGGGGATGCTGGACGGTGGGAGATTGTGAGGAATGCGTTTAAGCCGTTTCCTTGTGGGATTGTTGTTCATCCTGTTATTGATGGGTGTGTTTGGTTGCATGGGGAGTTGGAGAGGGTTGGGGTTGATGTCGCGGATATTGAAGAGGTTGTTGCGGATGTGCATCCGCTTGTTCTGGAGTTGACGGGGAAGGCCACGCCGAAGGATGGACTGGAGGCTAAGTTTAGTGTTTATCATGGTGGTGCAGTTGGCCTATTGTTGGGGAAGGCTGCGCCGGCGCAGTATGAGGATGATGTGGTACTTGATGGGCGGGTTGTGGCATTGAGGGCTCGGTTTAGGGCGGTTCCTGATGAGGATTTGCGGGCGGATGAGTGTCATCTTGTTGTGAAAGTGAGGGGAGGGGCTAGTATTGAGAAGCATGTCGACTATGCTATGGGTAGCTTGGAGCGCCCCTTGACGAATGAACAGTTAACGGCAAAGTTCGTTGATCAGTGTATTGGGATTCTGGGAGAAGAGCGGACTGACAGGGCGAGTCGGTGGTGTTGGGGTTTGGAAGAACAGGCCGACGTGGGTCGAATTAATGACGTATTGTAG	Ps.00g076460	0.64	0.228289	-0.409109
1521	Expression Difference	1041	Ps.00g059260-v1.0.a1	ATGAAGCCTCGTAGTGCAGGCAACAGTCCTTCATCAGCAACTAGGAGACGGTCAACAGTGAATCAAAATGTGATGCATGGACTGCCAACTCAATATCAGTCAACCCTGGAAGAAGCCCTTCTCACCTCAGCCGCCCGGAACTCACGTCCGATGAGCTGGCATCCTTCATCAGCAAGAACTCGCGGTCTTTCCAACCCGTACATCTCAGATTTCCCTTCGGATAGCTACGCCGGTATGGGAGCCATGCCTGATCAGTACCTCAGCTCAGACATCTACTGCGACGACAACTCCATCTCATATCCCATGACCGCGGACCCTTCGTTCTCCCCCAACTACCTCCCCGTCTATTCAACCATGCAAGAGGACTTGCCACTTCCACAGCACACGCCAGCGCTCATGACACATATCGACCCGATGGGATGGGAGGCCGCCGCCATGTCCACTGATATGTCAATGATGTCGCACCCAGCCTCCGACAACTGGAACCTCGACATGCTATCAATGGGCACCAACATCCCCCCACCAGAGACAACATGTCCAAGCTACGTCAGCGTCCCTTCCCCAGGTGAACTGAGTGGCCCATCAACACCGGACTTTCTCCCTATTCAACAATTTGAGAATCCCTTCCAGGTTACCGCTGAGCCTAAGAAGACCGGAAAGGGCGAAGAAGAACTGGTCGGCATGGGCCTCTACAGTCAACCCAACGGAACACTGGCACGAGCCCCGCAGAGCAAATCAGGCGAGGGCTTGAAGCTCGAAGAAACATTCACCCCATCCGACGAAGACAAGGACGACGAAACGGATGAGGTGGAGATCATTGGACAACGCGAAGTTCCTCAGCAACCAACCTACCATGAATCCGCGCCTACCATTCGCCAGTCGAACTTCACTTCCAAGCAGCAGCCCAGACAGGCTCTGAACTTACTCCAGCGGTCTTTCTTCTTCGACAACGATGATACGGACCAGCAGCAGATGACTGCTGCACAGCCTTTTGCTGGTTTCAATCAGCCTTGCATGAACTATGGATATGGGTGGATCTGA	Ps.00g059260	1.07	0.0841843	-0.409052
1522	Expression Difference	1285	Ps.00g022750-v1.0.a1	ATGACGAAGACACTCCCGCTTGGCGGACAGCAGGTCCCCGTTCCCGGCTTTGGCGCCATGGGCCTTAATTCTGCGATGGGGTCAGACCTCAACCTGGAACAGTCGGAGCCTGTTCTTTTGAAAGCTATCGAGCTCGGCTGCACATTCTGGGATACCGCAGTAAGCCGTTCTTTTCGCATCCTCTAGTGCGATAGTTTTTAACATTTCCCTACCCTAGGTTGCCTACAAAAACGGTGAAAACGAAAAGCTTCTTGGGGACTTCATTAAGAAGCACAACGTTCGCGACAAGGTTTTCGGTGAGCAAGTTGTCTTTTACCTTTCTCTATATTGTGTCATTAGCTCATGTCTCGCAGTGGCCTCCAAGTGTGGATTTGACGTCTTTGGGCCTGAACGTAAGGTAACCAACTCGGCCGCTCACATCAAAGAATACATTGAGGGAACAATCGACAGACTTGGTTTCACTCCCGATCTCTACTATCTCCACAGAATTGACCCCAGTACGTGACATTCACCGAAAACAATTTGATTCGAATCGGTATACTAACTCTGCAACTCAAGACACACCCCTAGAGGAGTCGGTCGGTGCCCTGGATGAACTCCGACGCGCCGGAAAAACAAAGTATATTGGCCTATCCGAATGTTCTGCTGAGACTTTGCGCAAGGCAAACGCGAGTAAGTCTATATGTAACTACAGACCACAAGAGTGCATGCTAACATAACTTAGTCGCCAAGATCGATGCCGTTCAAGCCGAGTACTCTGCCTTTGAAACATTGCACGAGACTAGTGGCCTTATTGATACGGCAAAGGAATTGGATGTGGCCTTTGTGGCATTCAGCCCTCTGGGACACGGCTGGCTTGTAGATGACTTCCCGTTCAAGACTCCTGATGACTTCGCCCCCAATGACTTCCGACGCACTGGTACGTCGTGCCCTTTTAATTTCGCAAAAACTTTGCTGGATTCGGGTAAACTAACCTTGACAACTCTCAGTTCCCAAGTTCCAGGGCGAAAACTTCTACAAGAACAAGGCTATTGTTGACGAAATTAAGAAGCTAGCCACCAAAAAGGGTTGTTCGATTGCACAGATCGCCCTGGCCTGGGTTGCTGCTCAAGGATTGATTACTATCCCAGGAACGACCAAAGCCTCGCGCTTGGAAGAAAACTGGACCTCTCGTGATGTTGAATTGGCAGAAGAAGAGTTGAAGGAGATGCGAGCCATCGTGGAGGCTGCCAAGCCGGTTGGAGAGAGATTCTCCGCCATCTTCCAATCCATGGTTGGTCACTAG	Ps.00g022750	0.25	0.566376	-0.409006
1523	Expression Difference	3666	Ps.00g071550-v1.0.a1	ATGCCACCGTCAAGCACCTCGGAGGGCGCCCCCCTCGCCGACTACTTCTGGATAGCCGGTGTGGATGGTACAGAGATCTTGGACACCTTCCAGAGATTGGGAGAAGATTACCGTGCCAATGGTGCTGCATCCCCAGGCCCTGCGCTCGCAGACACTATTCAGGAGGACGCCGATGCGGAGGAGGAACATAACCCGGATGGGGTCTCCCGACCAAACTCGATGCTCTTCGCCGGCGCCGGTCACAGGGGCTCGGCTCAACGACTATCCACGTTCTCAAAGACCTCGGAAGGAACAAATGGTACTGGAAGTAACAGTAACCGGAGCAGCATGACCGTCAAGGGTGCCTCGTCGCCCCTGCGTGCCTCAGCCTTGTTCTCCGAGGACTTCGATTTCGACTCCGCGCTGTTCAAGTTCGCTAACGAGCGGGAATCTTTTCTAACTGACTTGAGCTTGAGCGCTGGCGCTATTACCCCGAATACCCGCCCGCGATCCAGGGTTCGCACGCAGAAGATTGTCTCCGAGGATGCGCCCTCGCCTGGCGGTAACTTGCTGAGGTCGGGTATTGGGAGCGTGCGACGGTCCTTTCGAGATATGAATAGTATGAAGCGACAACCATCCATTGCCCGTCAATGTGAGAAACCCTTGTTTAACTTTGCTTTCCATTCACTCGGGAATGGGATCGTGAGACTTTCTGTGGATGCACTGGCTAACAATGGACTATCTTCAGCTTCGGTGCGAACTTCTCGACGACTTAGCAACTACAACTCAGTAATCCCCGTCCCGCAACCCCTCGAGATCTCCCCCACAATGCACCCGTTGAAACGACGATTCGAGCCCGTTCTCCTCGACCGATACCCCACACGAGGCATGCCGGACGAGATGAAGCAGCGCGGCAATTTCCCCGACTACGTCCCTATGTTCGCATTTCCGAATGATGTCAACATCGTCTCTTCCGATCAGCGACCGCGCTCTACCTGGCACGGATTCGCCATGACAACAGACAATGGTTCCAGGCTACACGCTATCTGTGTGCTTATCTGGATACCGCTCAACCAAAATGCCGCGGAGGAGCTCGAGAAGCGCTGCGAAGAATGGCGAAAGGACAATATGACAGACGAAGAGCGTGAGCTGGCTGCAAGCCTGGGCGAACGATTGGCATCAGAGCGGGCCAAATTATCCCGGCTCCTAGCTCAGCTGCCGACTGTCCCGTCAGGATCTGAATCCCGCGAACAGCTCGAAGATGATATCAGCGCCGTGGAGGAGAAGATTGGGCTAATGACCGATCTCCTCCGTCCGGTCCGGCACGGCGCAGCCTCCAAGATCGAGGGTCTGACCGATGGTGATACTGGGTTCTGGATTCCCCGTGCGTACGGTATCTTGGGTCGGGAGAGCACGATGACGAGCTTCTGGAAAGAATGGCTCAAGGCTGTCGTCGTGCCCATGACGGAGGGTGGTGTACAGCATGTGCCTCCGCCCTCGCCGCGCATGGGTTTATGGCAACCGCTGGAGCGATATGTCATGAATCTCTGTACAGAAGCGTTCTGTCCAATATCCTCGAAGACTCAGGTCGAGATTGCGATTCGTGAGCTGCGGTTGTTCGCACGTAAAGAGGCACCAAATGAGATCCCTGGTTCTCGGAATGTATGGGCACCGCAATCTTGATTGAGTTCTCTGTCGAATCCTTTGCTGACTGATTTCTAGACTGATCTCTATGCCTTGTTCCGGACTTTGTCGGTCCCCAATATTATCATTCTCTTTGAGGTAGGCTTCCTTTGCCATTTCACTTGATAAGAGACAATGCTAACAACACACAGTACGCTCTTACTGAATCCCGTATCATCTTCTTGTCTTCCCACACCTCCATGCTCTATCTTGCAACTAGAGCGCTGGTCGATCTTTTGTTCCCTCTAGAATGGACTGGTGTTCTCATCCCTGTCCTTCCTGCGCGCTTAATCCAGGCTCTCGAGGCCCCTTGCCCATACATCGTGGGTATCGAGCGTCGGTACGAGAAGGTGGAGCTGCCCACGGATGACTTTGTCCTGGTTGATCTGGACAATAATATGATCGAAAGCACCATTCAACCGACCTCTCTCCCACGTCATCAGCGCCGGAAGCTCCTCTCCTTGCTGCAACTAGCTGCCCCTCAACACGGTCGATACCACGTCCCCACCGGGCCTCCTGCATATGCAATCGAGACATACCCATGGGACTCGTTCATGTCAGAGAGCAAGGCCACTTTCACATCCAAGGCGCCTGCAACCAACCTCGCGAAATATGTCGGTCTCAACTCCAGTGCATTCGGTGCAACATCTGTGATGCCAGGCTCCTACACACCTCCGATCTTCAACGTCTTCCTGCACGCTCGAAATGAGGGCGCTTCATCTCGTGGATACTCGTCATCCCGCGGTAGTGAACGCCCAGGGACTAGCTCCACTATGCGAGCTAGTGCCTCTCCGCCATCCCCGAGAGAGGTTTCGCCTACCTCTGGCTTCTTCCCTCCTCCACCAGCTCCCTCGTCACGCAATGATTCCGGTATGGCATTGCAAGCCTCATTGCGCGAGAAGCGTTCTGGTCATTTCGATGCCGCCTCGCGCCGAAGCTCGTCGTTTGGAATGAGTCGACGTCCAAGTGCTCCATTCCTGGGTCATGCTTCGAATCTCTCAGTGACAACTCTCAACACTGACTACGGTGCCGGATCCACATATGCACCGTCTGTGTATGCGCAGTCTACCATCGCTGCTTCTACAATCGTCCCTCAATCCACATACCAGGCGGCTGGCAATAACGAGGGTACTTGCTGGGCCGAGGGTCACTTTTTCCAAGTCCAACCCTGGGATGACAAGTTGACCTGTGCCATCTGTGATGATCTCGCGGAAGAAAATATGTACAAGTGCTCTGCATGCAAACTGATAGTCCACAACCGCTGCGCCTCCATGGTGTGTCTGCCGTGTGACGCAGCCTTCCATCCGGATCAGATTCGTGCGGCCTTTGTCAGATGCTTTGCCAGCTTGTTTTACACGTACAAGAAGTTCCTTCTACCGACCAGTGGCGATAAGAAGAAGTCCGGCATGTATTACAATTTCAACATAGAGGCTTTCATGAAGAGCCTTCCGAGCGAGCACGCCGAGTATATCACAATTCTGCAGCAGACACAAGGTAAGTTGCCGAGTTCTCATATCGCACCGCGGAGGAAATACTGACCCAATAATAGGCTTCAACGAGTTCATCAGTGACCGCGAGCGAACAAACCCGAAGTCCAAGGACCCGCGTATGACCCTGTTCGACGAGATTGTCCTTTCAAAGCGCAACCGCGGCCGCACATCCATTTTCTCTGGCCGGTCGACAACAGACTTCCTCTCAGATACCTCGAACCATCTGTGGCGTACAGCCAACGCTACCTCCTTCACCCCAACCAGCCGCAGCCAGCAGAATCTTTCAGCCGACTACGGCAGAGTTCCAACAAGAGGTACGCTCGAAGGCTCCAACCCCCAAGCCAATCCGCTCACTGACAATCTCCCCGTAGCACCTGCAAACCTGGATACGAGCCTGATGACAGAACCCCGCATGATCCACGGTGCACCACGGGTTTCCAAGACGGCAAATACTGCCCGTAGAAAGCCGCTGCCCAAAATGATGAACGGGCTCGCCATCTCTCCGCCGAGTTAA	Ps.00g071550	0.5	0.316684	-0.408833
1524	Expression Difference	4835	Ps.00g101550-v1.0.a1	ATGCCGATGTATCCTGAAAGCAACTTCCAGTTAGCGAACTTTCCATCATTCCCAGTCCCCGCGCCGTTTGAACCCCCGAACAGCAGCCCAAGATGGCGACGAAATCAAGTCGCCTGTGACGCGTGCCACATCCGCCGTGTGCGATGCGATCTAGCATCCCCGTTTCCGTGCTCACGCTGTCTGCGCAAGGGCATAGACTGTGATATTACACGCAAGCTACGGAAAAGAGGTCGGATGGCACGATCCAAGTTAGCCGACGCGAATAAGGCATACGGAATAGACGCACCGCAAAGTCATATAAAAGAAAGACAGACCGATGAAAGCTCTAGCCCTGTGTCACAGCCGACTGTGTCACCCATGGATTCCACCATCCTGTCATCAGTCACCCAACCGTCGTCGCCCAGAACCGACGAAATTGATGCTCTCTTGGCTTTGTGCATGGAAGACTATGGCCCCGTGACAGATTTTCCACAGCTACAGGCAGGATTAGGGGTGGATGTCACAGAGGAATGGCTACCAACGGCTGATTTGTTGAAGGGTTTGCCTCAGTTAAGCGGAGAAGACGAAGGGCCTCTACCACCACTACCGGACATATGGGATCCGGTCGACATAACTCCTCACAATCCTAGCCAGGGGCCTCATCCACCGACACTATTCCAACCAGCAACAAACCACCGTGTCCCAGAAGATGAAACAACTTCACGGCCCTCGATGAAATACCCCGTGTTAGACACGGTGATGCCTTTTTTAGAAACAGCCCTCCCTCCACAACTTGTCTGCCATTTGCTCGAGCTATATTTCACTAGCCCATTTCCGAACATCTTGCGCAAAGCCTCCTTTCTGACCGATAAATTCCGGGTCACCAGTCCTGCACTTTTGACAAGTATGCTTTGGATGGCTGCTATTGATCATCGGGCCTCTTTATCTATCTCACCCTCACAACAACGCAATATTTGCCAGTTCCTTGGCGATCTGACGAAAACATTATTTCAATTTTCAGACAATCCCTCGCCCAAGAATCAGGGGCCCTCACTGGTAAAACATATTGCTCATCTGGACAAGGTGATCACTTGCATCCATATTGTCTCGATTGTCTCGACCGAACACAACGCAGAAAGCATGGGATGGTAAGTTAAGCTCTGTCTACCTCTCATGACCTGTTTCCTGATTGCTTTGTAGGTGGAAGGCGGCCTTTGATTTAGCCCGCCAGCTCAAACTAAATCGGGAGGCGGAATTAATGCCAGACTTTGATAAGCAAAGCAATGCATCGCCCCAATTCTCTGAAGACAGGCTATCAGATTGGTCAAACCAACCGAACCTTTTCCATTTTGACGGGACACAGTCAAGTCTCAATTGCGTATGTGAGAAAATCCATGATCAAGGCTACCCTGTCTCAACTGGGGAGCACCGCGAAGAGCGAAGACGAACATTGTGGATGCTTTACATTATTGATCGACATCTTGCATTGTGTCTCAATCGTCCCCCGGATTTCCTTGATGCAGAGTGTGAGAATTTGCCACTTCCACTGGATGAAACCTACTGGCAGGGTAGTATTGTTCACAGCGAGGATTTCGATCCACACAGCCCTCAATGCTTTTATTCAGTACAGCAGAACGAACGTCAGGTATTCCCTGATTTCCGCTGTCGCGACTCGTCCATTTTCGGATTTTTCCTTCCACTGATGACGATCACCGGAGAAGTGATGGAACTCAATCATCTGCGGCTACAAGACACTAAGGCTTACGAAGTTAAAGAGGCCGAAGTACTACGCCACCTCGAGATCTATCAGACCAGTTTGTCCGCTTTTTTGGCATCTTCGGCATCTTCAACCGTCGACCCTGCAGTGTCAGACCAACTTGTCAACGGGCAGTTAGTCCAGGATTTCACTTGGCAAACACAAACGGTGGTTGCTTACTCTTCATACCTAGTCCAAGTTCTCCATATATCTCTAGTAGGAAAGTGGGACTGGCAATTTTTATTGGAAGACAAGGAGCTTTGGACTTCTCCGGCATTCACATCGACAATATCACACTCATTAGATGCGGCTTTTTGGTTACGGCAAATCTTACAGCTTGACCCAGATATAAGCTTCATGCCCTACTTCTTCGGCATTCAGCTGCTTCAAGGGAGCTTTCCGGCACTGTTGATTGTGGAGCGTCTGCAAGATAAGTGCGGTGAGGACATTGTCAACGCCGCCGAGATTATGATACAAGCCACCGAATCATGTCTTGTCACACGAAGCACAGATTATCAAAGGAAATTTCGGCAATTGATGCGCAGCGCAGTTTCACAGGCCTGGGGTCGTCCTGTGAGTACCAGTGAAATTCGTCGTCGCCGTAAAGCGGTATTTGATCTTTGGCTGTGGATACGAAGAGGGACAAATCGGTCCACTGACTTCAATATCAACTGCGAAACCTGAAGAATATGCTATCTCGTCCCCCGTCGGACCTGTGCAAATCTTGAGCTGCGAGCTGAGTAGCAAAAGCACATCTAATGAATCAAAGTTCCACGCGCTTCGAGGTGGACGATAGGAGATCCCGTACCATTGCATGCGCATATGTAGACGAGCTGCGGGGTTCATTCGATACGACAGGGACCGAAATTCATTTCACGACCTCTCATCCGATTTATTCTTCCTCGTTGGGCCTACGAGGCTGTGCCCAATCATATCACAGCCAAGACCAGCAATCTGTGGTAGACTAAACAAAACAGGCATAGCGTCCTGCAGGGTGGCAGAATGAACGAGTTGATTTCAACCTTGCGATATCTCTCGCCTTTCGTTATTCGCCTCTCTCTATTTGTTTTAGTTCGCTCAGACTAGTCAACTTGGTTCCCGTCCCAGTAAACTTCCATATACCTAAAGTACTACATGCCGGTTGAAGCACGAGATGATGTCATAGCCAAGACTATGCAACATCGACAAGCGATCACGGGGTAATAAAGTGGGGTGAAAAGGGCAAAAGCGAAGCTCGCAAAACATCATGATTTACAAGCCCCGCCTCAGGAACTAAGATCCGAGTGTATTATTCCCCACACATATCTTTTAAGTCGAATCAGGTGTGCCCAGGCCTCGCAAAACGTAAATGCCGAGGCCACTTGAACGCAATCGTAAGTCTATACCCGGTGGAACAGCATTAGATCTCTGGAATTAATGCGGGGTTTATTTCTCTAGGCTGGTGAGTTAGTCGACTCGCTCCCTAATTATAGTTCACCTTTCAAGCCACATGTCGCTTTTATCGCTACGAATTGCCCAACGGCCTCGAAATCGATTACTAATTCACGACTCCTCAGCCAAACTTGCAGGTCACGGCGGGTCAAATGTTAGTCCTACATATGTCGAACCTTAGAAAGCCATCACTCACTAACTGCGGGCTCACTATGATATAACGAAAGGCGATGGGAAACGACCAAAATGTTCACCATGTCAACGAATTGCGCGTAACTGTCATTGGATTCAAGAAGAAGACACGATAGCAGCACCGGGGGTTCCAGTCTATCAACCGAGCCCTTTGAGCTCATCTGCTCACCACGAAACCGAATATCCCTCCACGGAACATCCCGCATATGCCTTGCAGGACCAACAAGTTGCCAGGTTATTCCGCCACTATATAGGAACCTTGGCCGCATGGTATGATCTTAATGACAGCAATCGCCATTTCAAGGATGTTATTCCTGTCAGGGCTCGATATAATCCGCTGTTGCTCAGCGCCATTCTCGCATTTGCTGCTGCCAACCAACATCGCACCCTTGCGGAAGGAGGGTATTTCGAGATTGCTGAATTCTACCACTATGACAGTGTGCGGAGATTGATCTCCCTCACTAAAAATATTGATAGAATTCCACTTGGTGAAACACTTGCCGCCATCTGTCTTTTGCGATCTTATGAAATTATCACACGTCAGTAGTTTGTGACATTCCTGGCTCCTAAAGCTTACTCCGGGGAAGACAGTCGCTAACGGCTTAATAACGTCTTCAGAGAACGTTAGTTCTCAGAGTCACTTGCAAGGATGCTATTCACTACTGGCAAGTCGACATATTCATCTCACGGCAGACCTACTCAGCGCAGGTTATTGGAACTACCTACGAGAAGATATCACAGTGGCTCTCATAGAGCAACGTGGTCTAATGATCACTCTTTCGGGTCAAAATGCCCCACCGGAACCAACAGAGGATGCGGACTTTGCCAATCACGTCACATTCTTGCTCGGCAAGATTATCAACCGGTGTCTTTCGGTCGACTCGCAAGCATTGACCCCCTTCGAATGGGAAGCTATAAAGGCCGATCTTGATAAGTGGAAATCATCACTGCCGTCATCGTTCGACACGATACAAACCCCTGGACTCAGGAAACAGAGTAGCTTTCCATCTATTTGGGCACTTCGGAGCTGGCATGGTGAGAATGCCCGGCCTATGTTCCCTTCCGCTTCTAACCTCATAAGTTTCCACTCTCCATTACTACCATACCGCCATGGGAATTCTATGGCTGGCCCAGCCTGCAGCTCAACCCCTGAAAGCTCTACAACGCATCAACGATATGGAATGTCTGCGGCGAAAATTGGAATACCATGCGACTGAAATTTGTGCCCTGGCCCTTTCAAGCGACTCGGCACCGGTCTGGGTCAATGCTTTTGGCCCAATCGCATTTTGTAAGTCTTTTCGGACGTTTTCTCGGGATATTTATTCTGATCTCTTTATTTACAGGTTCCCCTTGGCTTCATGATACCCAGAAGCGGGTGGAAATGGCTCAAGAGTTGGAAAAGTGGGGGAAGGTGACTGGATGGCCGGTTTCCATTATAGCAGAGGCTCTTTCTCCGCCTTCAAACACGGCCTATTAA	Ps.00g101550	0.31	0.484445	-0.408825
1526	Expression Difference	1802	Ps.00g056270-v1.0.a1	ATGCGGTACAGAAACTGGGATGTCCTTCTTTTCCCTGAAGGCTCGAAGGTTCCTATCCAAGAGTTCAAGACCCAATGCTTTGTGACCAAGGATAAAGACTCGCCCTATCTACCCAGTGCAGTCTTCCTTGGTCATCATGCACACCATCCCGAGCAAGGCGTTTTTAACCAGCTGCCAGTTCTCACAACATTCATTCCGAGTCTGCCCAAAGACAGTCCGTTCCAGGTCTCAGTTCATAGTTGGGAGAAGCCACGTCCCAGTGTCCAGATCGAGTCCAACATGGAACCAGAAGACGTTTTACTCTTCGAGGTTCGGATCTTCATTGATGGTGTTTTTGCTGCGTGAGTATTTTAACGGTCTGATGAAGGGATTAAGCTGATTCCTTCCTTCCTTCCAGGGGCAGTATCTATGAACAGAGAACTACTTGGCCACAGATTATGGGTAAGTTGCGCGCGTTTACATCATCGCTTACATCGTCGGACGCATTTTCAAGCTTCTAGAAATCTCCCCTCGCCTGAATTCATCTTTCATTCCCCTGTCCTGCTTTTTATTGAATAGCTACTGACATTCATTTGGCAGATCTGAGCTCTGGTATGCAATTCATTTTCTTTCCCTTTCTTTGATTCCAAGTTCTCACGGTTGAAGCAGATCTTGACCGAGATGGAAACCAAGACACCCTTCGATTCCCTCCATTTCATTCTGAGATACTGCAGCAGAAACATTGGGATGCCGGGGATTCTCAAGGTAGAATCAAGGTTGTCATTGCAGAAGGTTTCTCTCGCCCCAATCGCTCACCCCCATTTGAACGATACAAGCATGTCATTGCTTTTTCTTTCCAGCATGCGCCACTAGATGTGCTGGAATTCTCCGACATTGCTTGGCCCAATCCCAGCATGTGGCTTGCTATGCCGAACGCATCCCGGTATGGATCGGCAGCGAGATATGGTACCTCCAAGGTAGTTGGCGACGGCGCTCATGGGCATTCACCAAGCAAGCCTGGCAGACCCGAACATCGAATTACAATCACGGCTAACACGAGCAGTCAGTCTAGCAGCAATGCAGCTACTTACAGCGGCAGTGCTTCATCAACTTACAATGCTTGGACTCCTAACCGTGGTTTCCCGATTCCTCCCACACAGTGGAATGGCTATGCCCAGGAACCTCGATGGGACCCGCAGGATGCATACATTGTGGAACCTGTCATGGAAGCCTTCGTTGATGATAGAGCATGGCGGCAGCGTGGTGCTAGATCCTCCCGCGAGGATGTCCCAATGCCAGATTATGTTTCTACGGGATCAACCAGCAGCCGGGCCATTTCATCTAGCATGACTGGGATGAGCTACGAACACAGCAAGCAACCCAGTATCAATTCGTGCCTTGACGATGAGCAATACAATGAATTGATTCAAGCTCTGACCCCAACAAAAGCGCCTCCAGCGGGTACTCGTGCGCCCTCTAATACTCCCTCCACTGCTGCTAGCGCAATATCTGCCTCAAAGCCTTCTGCCGCAGCCGAAGCTCGATCCGCAAGCTACAAGTCTCGAAGCCGCCGTGCATCTGCACTCAGAGAAATTTCACAACCAAGCACCCGTGATGTTTCGGGATCGAGCGAGCCCAAGAACTTGACTCCATCCAAACTTAGGGCAAGTCCAAGTGACAAAGTCCGGAGCAAAAAGGAGACTCAGAAAGAGGCCAGTCAGGAGACCCCCAAAGCACAACCTAACGGTAAGGAGACTGCGAAGGAAACCTGCAATTCCAAGGACGTCGAAAATGCGCAGGACGAGAATGAGTCGGTTTTGTAG	Ps.00g056270	0.22	0.603715	-0.408121
1527	Expression Difference	1984	Ps.00g034740-v1.0.a1	ATGGAAACACCCACTTGTCCGGAATCAACGATAAATTTTGACTCGAATCCAATCAACGACCCAGCCGGTGATTTTCTTCTCCCGCTACAGCCAGGCTATCCCTTGCCAGAGAGGCCAACGCCTCAGGCTATCCAAACACTGGACTATCTCAAAGGTGTCTCATCGCAGCTTATTGGTGCATCTGGTGAATCAGATCCATGGTTGCTGCGACATTGCAAGTTTGATGAACATGGCTTTCTTCTTTTCCACCAGGTTCATTTCCGTAATGCTGGCGGCGTGCCGCGGGAAGAGAGGATTCCTGTGCATTTCCTCGTTACGGGGGATGAGCTTTATGATGCGGCCAAAGAGACGACGAGATATCCGAACATCGGATCTCGGAGAGACGAGCTGAATTCGTTGGTACCTCTCGAGTGTGGACAGAGATTGGTTTCGCTGTACGTCGTTGGCGTTCATTTGCGTATATTCCATTGTATTTCGGTCGTTTGTCCACATTTGTTTTCTTTATTGGTCCACAGACGATACTTGACGAAGCCATTGGCTGATTTGTCACAGCTTCTTGAGATTCATCTTTCCAACTCTACCCATTATATCGCGGTCGAAGTTTGGAATCACACCCTCACACCCAATCCCCGACACAACCGTCTTACAAAACATACCAACACATCTTCTAGCGGCCATCTACGCATTAGCCCAACCATTTACCAAATTTGACGAGTACCTAAGTATTATAAACGCATACACCACACCACCAACAGACAGATTATGGCGAATCACTTTCGAGATGATACTTGAAGAAATCCATACGCCACACCTAGCAACCCTACAGGCAGGACTCCTATATCTGCACAAGCAACACCAAGGAAGCCAAACTGCCGTCGCCGATAGCCCTTTCGTGTGGTCATTTGTCGGAATGCTAGTTGGTCTGGCAACCTCACTAGGCCTCCAGCTAGAGTGCCGACCAATGGGCCTGCCCGCATGGGAGCGCCGACTGCGCAGAAGACTTTGGTGGGCTCTGTACTCCGAGGATAAGTGGCGCAGTCTGCTGATGGGCCGTCCCCCATATATTCGAAATGATGAGTGGGATGTGACGGATCTCGACGATGATGACTTTCGCATCGACACTGAAGTGTTTTCGCTGGACCATCAAGCCCGGGAGGCCTTTTGTGCGATCCAATTCCAGAGTTTTGCACGTTTATCCTGTCTCGCCGATGAAGTCCAGCAACGCCTATTGTTAGCCCTCCCACAAAAGCACAAAATCCAGCGTTAGCATACTAATTCAAGTATCAGTTCCCTTCGCGCTGCCCAACGCTTATCATCTAACTTCCCTGAATCGCTCGCAACAGCACGCTCTCTCCTGACCAAGCTAAAGGAATGGTACTCCCATCTCTCACCCAATCTCCGCCATCAAAACAAGCCCTTCCCCCGAAACAACCAATCGGACTGCCTCCATTTCACCTACATTCTGCTCGAAGTATTCATCTTCCGCGCCCTCCTCAGACCAATGGTCCGCTCCGCGGCTCCACCACGTCTCTTCGAGGAACCCCAAGATAGCCTGGAAATCATGGTAGACGACTATATTGCACACATAATTTCCGACGAAGAAATCGACCCAGTCCCCGCAATAGATAACGACACGGGAAACGCAGTTCTTAAAGCAGCAGAAAACTGCGCCGCAAGTATGCTTCGCTCCGTACTGCGAATGCCCTGCGATCTATCCGCATTCTGGTTCTCGTGGTGTCGAATCGGCTTCGCGACTGTTTCTAGCTTCATGATGCTTCTCGTTGTCCAGGCTCCGTCCAAAGAACATGCGATTCGCGCTCGGGGACTGGTAGATATGTGGCGGCAGGCGCTTGTTCGGGGTCAATGTCAAATGATGGATCTCGCGCTGGTTAGATTGAATGGGCCGCATTGGATGGGCCTGACCAGAAACTTTTTCCTGCCAAACCATGTGCGGGAGGCAATTGAGTGTACTGAAGACCAATGA	Ps.00g034740	0.37	0.422036	-0.407886
1529	Expression Difference	412	Ps.00g064650-v1.0.a1	ATGGATTCCTCGGTAGGCTTACTAGACCCCTTTCAAGCTCCATCTAACTCCATAATAGGAATATCTTCGACTCCTCGCGAGGCTCGACAGTCGGGCAGTCCGGGCAGAACGAGCCCAGACCAAACTTGAACAAGAATTGAGCGCCTCGAGGGCTGCCGAGAAGCAAGCGACAGAAGAGCTGGGCCATGTGTCCAGATTAGCGGATATTTTCTTTGAACTCAGTCAAATTCTGGGCGGTGTGGTAGATCATTGGCTGAAGGAGCGCGGAACCAAAGAACCCGGCCAAGAGCCGGAATCAACAAAGGTAATGCTTGATGTGTTGTTGAAACAGTTGGAAGCACAGGACTTGGCCAATAGCGGTGGAAATTCCGATGATGCCTCGGAAAGCGGTGACACAAAGGCAGCGGCATAG	Ps.00g064650	0.5	0.316684	-0.406986
1530	Expression Difference	4932	Ps.00g083110-v1.0.a1	ATGTCCAACGACAAACCAACAGAACCTACAGAGGGCACCCAACCCGACCAGAACGATGTTCTCCGACGCCCATCTCTCGTGTCTCGAACCCTCTCCGACTCCGGGCGGCGCATCTCCTCCCAACATGTCCGCTTCTCAACCGATCTCGATCGCCAGTCGGCCGAGGAACAGCGACAGACAAACTGGGACCGACGCCCCAGTTCCCGTGGCCTGACCGTCGACACAGCGCTGGCGCCTCCAGTTCGACCGGTTCCCTCACCCACCTCTCCGCTCTCGCCTTCCAGTGCCACACAGAATGCGACCCTCTCCCCTATTCCCCCGCCGAGTCCTGAGTCCGCCGGTCGGTCTCGATCGCGAAATCGTGGATACTCGCTCCGTCGCAGCATATTTAATAAGACCATCAATTCGACCGAGAACGATAATCTCGCCCTGGCTGAGCTGGGTGAGGTCAAGGAGCCCTCGTCTGATGCGACTCCTGCCCAGGCCCCGGCTGCTGAGACGCTCACTGCTGCCAATGAGAAGCATCCTCTGAGTGTCGCGCCAACTGCGACGCTCGACTCGACCCATAAGGAGGATGCTTCCCCCTATGTCTCTTCTGATGCTTCGGAGAAGGGTCTCAAGGAGCAGTTTTTCGTGTCTGTGGCCCAGGAGAAGTGGCTCCGGAAAAAGGCGACTACCGCAGTGGCTGTCGCGCGTTTCCAGGCTGTTATGACCTCTATCCAGAAATTTATTCTGCGCATCAAGGATATTCCTCCTACTCAGGATGGGCGCCACATTGACTTAAATCCGTCTATGGTGGGTTCCATGATTGATGAACGCACAGGGAATCCTTATATCGGTAACTTCATTCGTTCAAGTCGTTACAGTCTCTGGAGTTTCTTCCCCCGCCAATTCTTCGCCCAATTCACCAAAGTCGCCAACTTCTACTTCTTGATTGTCGCCATCCTGCAGATGATCCCTGGCTTGAGTACAACTGGAACATACACAACCATCGTCCCGCTTTTAATCTTCGTTGGTATCTCAATGGGAAAGGAAGGATTCGATGATTGGCGCCGGTATCGTTTGGACAAGGAAGAGAATAATCGGGATGCTTGGGTGCTCCGCCCAGGCCACGGGGCGGTTCAGGACGGTGCCTCCATGATAAGCAATGCCCAAGATTGGGAGCGGATCAAGTGTGAGGAAATTCGTGTCGGCGACGTTATTAAACTCGAGCGCGACCAGCCGATTCCTGCTGATATTGCTCTCCTCCACGCTAACGGACCTAACGGCGTCGCTTACATCGAGACCATGGCTCTCGACGGAGAGACAAATTTGAAGAATAAACAGGCTTGCCAGCCTGTGTCCAAGGTGTGCTCGACTGTGGAGGACATCAACAGCAACTCCTTGCACTTTGTTGTTGAGGACCCCAATTTGGATCTCTATAAGTTCGACGGTCACGTCACCGTTAATGGCCAGGAGAAACTTCCTTTGACCAACAACGAGATTGTTTACCGTGGCAGCATCCTTCGCAACACTGACCGTGCTCTGGGTATGGTGATATACACTGGCGAGGAGTGCAAGATCCGCATGAACGCCAACAAGAACCCGCGAATCAAGAGGCCCGCCCTCCAGGACAAGGTCAACCGCGTGGTAATGCTGATCGTGGTGTTGGTCGTTATCCTAGCGGTTGTTTGCACGGTGGCCTACAAGTTCTGGTCTCGGGACGTGGAGCAAAATTCTTGGTATCTTGAAAATGCTAGCGTTTCCTATGGCCCGATTTTCACTTCGTTCCTGATTATGTTCAACACCATGATTCCCATCTCCTTATATGTGAGTATGGAAATCGTTAAAGTTGCCCAGATGCTGCTTCTAAACGATATCGACATGTACGACCCCGAAACCGACACCCCGCTCGAGGCACGCACCTCCACTATTAACGAGGAGCTCGGTCAAGTCAGCTACATTTTCTCCGACAAGACCGGTACCCTGACAAACAACTCCATGCGCTTCCGCAAGATGAGTGTGGCTGGAACCGCGTGGCTGCATGACGCCGACCTCCAGGAGGAGGCTGCTCGTGCAGGCGACCACACCAAGTTGATCCACAAGAAGCGGAGCACAAAGGGGAAGAAGGCAATGGGCCGCAAGTCTAATGTTTCCGAGGCTCATATGCCCCGCCCGTCGAATGTTTCTGGGCCTCTTGATGCCCTACGTCAGTCCGGGCGCTCGGCTACTACATACCGCACCGAAGAGATGCTCGAATATATCCAGCGCAAGCCGTACACCATCTTTGCCCGCAAGGCGAAACTGTTCATTCTGTCTATGGCCCTGTGTCACACTTGTATTCCCGAAGAAGACGCGAACGGAAACACCACCTTCCAGGCTGCCTCCCCGGACGAGTTAGCTCTTGTTCTTGCAGCGCAGGAACTCGGATATCTGGTCGTGGATCGTCAATCAAACACGTTGACCATCCGCACACAACCGAACGGACCGGACGGAGCCACCACCGACGAAGTCTACGAGGTCATGGATGTGATCGAGTTCTCAAGCGCGCGAAAGCGCATGTCAGTCGTTGTTCGCATGCCTGACCAGCGAATTTGCCTATTCTGCAAAGGTGCCGATACCACACTGATGCGTCTCCTCAAGCAGGCCGATCTGGCACGCGAGAAGGCGAATGAAATCGAGCGTCGAGCCAGCAGGCGCAAGAATGCCGAGGCGAACCAGGTCATTCAACGTAACAGTGAGCACCACAGCCGGAAAAACAGTGTTGTTCGGAGCAGTATGACCCGGCCTAGCTTTAGCCGTCGACGCTCGTCCATTACTGGCCAACAGGGTTCGGCGCTTCGAGCCAGTATCGATGTTTGGCTGCGCGACCGGGAGACGGATGGTGGTATGCTGAACAGAGAGGGTGATAGTGAGTACTACAGCCCTCGGCCTTCGGCGCAGATGGGTAGACCTTCGGCTGCCATCTCGGACTCTGGAAGCTCCACGCATGGCGACGACGATGAGGATCTCGTGGAGGAGGCACTGGTTGTCAACGACGCGGCTATTTTCGAGCGCTGTTTCCAACACCTGAACGACTTTGCCACTGATGGCCTTCGGACTTTGTTGTATGGCCATCGGTTTTTGGATGAAGCGACCTACACGACTTGGAAAACTGCCTACAACGAGGCTTGCACTAGCCTCGTTGATCGACAGCAGAAAATCGAGGACGCCGGCGAGCAGATTGAGCAACAGCTCGAGCTTACTGGTGCCACGGCTATTGAGGATAAGCTGCAGAAGGGCGTGCCGGAGGCTATTGACAAACTGCGACGAGCCAATATCAAGATGTGGATGTTGACTGGCGATAAGCGGGAGACTGCTATCAATGTCGGCCACTCGTGTCGTCTTGTCAAGGAATACTCGACACTGACTATTTTGGACCAAGAGACTGGCGACGTCGAGGAAACGATAACGCATCTTATTGAGGAGATTACCCGTGGCCGTGTGGCACATTCTGTGGTTGTGGTTGATGGCCAGACGCTGTCGTTGATCGAAGCGAATGAGGTGGTGCGTGTACAGTTCTTCCAACTGGCTGTTAAGGCAGACTCGGTCATTTGTTGCCGAGCGAGCCCAAAGCAAAAGGCGTTCTTAGTGAGATCAATCCGCAAACAGCTCACCGATGCGATCACGCTTGCCATTGGAGATGGAGCCAACGATATCGCCATGATCCAGGAGGCCCATGTGGGTATCGGAATCACTGGAAAGGAGGGATTGCAGGCAGCACGTATCTCGGACTACTCGATTGCGCAGTTCCGCTTCCTTCTCAAGCTCCTTCTGGTGCACGGCCGGTGGAACTACATGCGTGCTTGCAAGTACACACTCGGCACGTTCTGGAAGGAAATGTTGTTCTACCTGACTCAAGCACTGTACCAACGCTGGAACGGCTACACTGGCACCAGTTTGTATGAGCCATGGAGTCTGAGTATGTTCAACACACTGTTCACCTCGCTCGCTGTCATCTTCCTGGGTATCTTCACCAAAGACCTCTCAGCATCGACACTACTAGCTGTACCTGAGCTCTACACCAAGGGTCAAAAGCACGGCGGCTTCAATATCCGGCTCTACCTGGGCTGGTCATTCATGGCGACCTGCGAGGCAGTGATAATCTTCTTCACGATGTGGAGTCTCTTCGGCCTCGCAAAAGTCAACCCTAGCGACAATGACATCTTCTCCCTGGGCCTACTCACCTTCTCCGCCTGCATCATCGTCATCAACGTCAAACTCCAAGCCCTGGAAGTCCACAACAAAACCTACATGTCGCTAATCGTAATAATAATCTCCGTCGGCGGCTGGTTCATGTGGGACCTAATCCTCGATCGGGAATACACAATGTCCTCCGGCAAAGGCATCTACTTCCTCCCCTCCAACTTCATCCACCACTCCGGCCACAACCTCCTCTTCTGGACCGTCCTCCTCCTCTCTGTCTCAGCAGTCCTCCTCTTCGAATTCGCCGTCTCAACCCTCCGCGCCCTCTTCTTCCCAACAGACGTCGACCTCTTCCAAGAATACGAACAAGATCTCGAAATCCGCAAGCGCTTCGAAGAAGCAGCTGCATCGGAACTCCAGCAGGGCTGGGACCACGGTACCAAGAGATCAAGCTTCGAGATCGCCCGCGATACTGCTGAGAAGGCCGAGATGGACGCCCGCGAACGACAGGTCCGCGAGCTGCTCGCCCGCCCCCGCGTCATGGATACCAAGCCTGATACCAGAGAACTCGAGGTCGATGGGTTTACCAGCGCCAGCGCCACGGCTAGTCACAACAGCAGTGCGCCGAGTCGCAATGCTGATACGGACCGTGGTCGCCAGTCTGGGCTCCTCTGTCCCGAAGATGCTATTGGGCGTCGGCGCTCCGTTGAGATCCAAGAACTCTTTAGTAAAGGCTATGGTGCTGTGCGCAAGGGCCAGCTCAAATGA	Ps.00g083110	0.49	0.321622	-0.406799
1531	Expression Difference	1529	Ps.00g089280-v1.0.a1	ATGAAGTCCCAAAGCCTCGCACTCTTTGGGCTATTTGTTTCCTCTGCTTTTGCAGTACCTCGTACCAAAAGACAGGATGGTGGTAATGACCAGCCGATTAGCGGTGCTAAAGGAGCCCCGATTCTAGGTAAGTTTAACAAAATCTCGGAAGCTTCCAAGGCTGGAAGGTCTCTCTATGGGTAACAGCCAACTAGATCCATGCTTACAAGCTTTCTATCAATAGGTGGAACAAACAAGGCCCTCGACCTTCAAAACCCAGACCAGTTCCGCACTGCCAGTACCGATAATGGCTTTGTGCCCAATGTCAAGTGGAGCTTTTCTGAGTCTCAGACTCGGCTGTTCCCAGGCGGCTGGTCTCGGGAACAAGTCATTCAGGACTTGCCCCAGAGTCATGATATTGCAGGTGCTCAGCAGCATCTGAAGAAGGGCGCTATCCGCGAACTGCACTGGCACCGCACGGTTAGTGGCCGCACTTATACACTTCCTATGGCACATTACTTACTTTGGTATCCAGGCTGAGTGGGGATTTGTCTACAACGGCTCTCTCCTCCTGTCCGGTGTTGATGAAAACGGTGGCTTCACTACTGAGGTTCTTGAAACCGGTGATATATGGTATTTCCCTAAGGGTGTGGCGCATAATGTCCAGGGTCTGGACGATGAGAACGAGTACCTACTTGCCTTTGATGATGGTGACTTCGAGAAGATTGGGTATGTTCCATTCCCAACTTTACAAACTCAATATACTAACTAAGAAGAACTACCTTCATGGTCGATGACTGGATTGCCCACACTCCCAGAGACATTCTCGCCAAGAACTTTGGTGTTGACCCTAAGGTCTTCGACTCGGTTCCTGCAAAGTTCCCTTATATCCTGAACGGCACTGTCAGTGAAGACCTCGCCAAGGCTCCCGTCGGTACATTGAGAGGCGATAACTCCTACGTTTATCACACCTACAAGCACCCCTCGGAGCCTGTCCCTGGTCACGGTGGAACATTCCGCAAGATTGATTCCACCAACTTCCCCATTTCAAAGACTCTTGCTGCTGCGATTGTGGAACTGGAGCCCAAGGGTCTTCGTGAGCTCCACTGGCACCCTAATGTAAGTTTACAAACATGTGTCTAAGAGGAGAAACTTGCTAACCACCACCTAGGCCGAGGAATGGCTCTACTTCCACCAGGGTCACGCTCGTGCCACTGTCTTTATTGGTGACTCGAAGGCCCGCACCTTTGACTTCCAAGCGGGTGACACCGGTGTTTTCCCCGACAATAGCGGTAAGTAGACCGACTTCTCCCATGACCTCGCAAAGATGCTAATTCTCATTAAAAGGACACTATATCGAGAACACCTCTGAGACGGAGAAACTTGTTTGGATCGAGCTCTACAAGAGCGACCGCGTCGCTGATATCTCCCTGGCTCAGTGGCTGGCTTTGACTCCTGCTGATACTGTTGCCAACGTCTTGAAGGTCGACATCGAAGTGGTCAAGCAGATCAAGAAGCAGAAGCAAGTTCTTGTTCAGGGCAAGAAATAA	Ps.00g089280	0.21	0.609794	-0.406292
1532	Expression Difference	5270	Ps.00g085040-v1.0.a1	ATGTCTTCATACGCCATCACCGGAGCCTCCAAGGGCATTGGCCGCGAGTTTGTGCGCCAACTCGCTGCTGATACGACCAACACGGTCCTGGCTATTGTGCGAGACCCCGAATCGCCCGAAATATCTGGGCTCGCCTCCAATCACCCTAATGTGCACGTTATCAAAGGCGATGTTACAGACCCAAAGTCCATTCTTGAGGCTGCCTCTGTTGCAGCCGCCGTCACAGGTGGTAAGCTAGACGTGCTTATCCACAACTCCAACGCCGTCGATATGGCTACCACGTCCTTCAATCCGACTCAGATCCCATTTGATGCTCAAGCCACTCGAGCAATTTTCGACCTGCCATTTAGTACCGCTATTTACGGCGGTATATGGACGACAAACGCCTTCCTACCTTTGATTGAGAAGGGTATCCAGAAGAAGATTGTGCACATCTCCAGCGCCATGGCAGATTTGGATTTAATCAAAAAGAGTGGTGTCAGCTATGCTGTCGCGTACTCTGTCGCGAAAGCCGGGATGAATGTCCAAGTCGCCAAGTACGCAGCAGAGCTTGCGCCTAGAGGCATCAAGGTGTTGGCTTTAAGCCCTGGATGGGTTGATACATGGGAGGGTTAGTGGCCCTTTTCCACAGCAAGGCAATGATGGACACTAATATCATCGCAGGAGAGAAACCTCCCCAGGTAGTACAAGGGATCGAGGTCATGCTGAAGCAGTTTCAGGCAGTCGAGCCTGAGCTCAAGGGGCCGATGCAGCCCGAGGAGAGTGTTAGAAAGAGCCTCCGGGTGATTGAGAGTCTGGATGCGGAGACTAGTGGCCTACTCCTAAGCCATCATGGAGATAAGGCAAGGTGGGTATGAGGGCTGTGGATACTGATGAGTTGCATCAGGGTTTATATTCAACTTTCATAGATGTGGATTGAATGGACACTTATAAGAATAGGATAATTGTATTGATTTTATGATTTTTCTGCCAAGCAGAATCGTGGGCATCAAACTACCTACCTAGGTAACTACCCGATTAGGTGATTACATCAGCATTATCGACAACTTAGAAGGGTGAGCGCTCTACTCCATCGTACACTCATCCATGGATGGAATTCAAGTTTAATACCTTAGTCATCGTGTAGGACAAACAAAATACTTGACTTGTTCGTTCTCTTTCTTCATCAACTCAGAATTCCAGTCACAAGAAGTCAATCGAAGAACCCAGTCAGGCAAGATCCAAGCTCAGCACAGGAGGATAGCGAGATTTCCAAAAGTTTGCAACAGGAACATTCGACGAAAAGACCGTTCTTTGAATAGCTTGATCTTGACTATTTCCAACGGCTCAGTCCTGAAGCAGACCGACTGGAAGCTCATTCTCAAGGAGGTGCGGAAAGTCGATGGCTGTCGCCAAATCACATGGACAAGTCCCGAGGAAGATGACCAGAGACACTGTGGATTATCATACGTAAGATACGATGCAGATTTTCCAGCGACAATTCTAATGTGATGGTCAAAGATTGGTGGCGAAGAAGTCTCCGAGACGAGTTTCGCCAGTCGGATGCAATGACACGAACCATGAAAGAAGTCATATCCTTACCTGATTCCGATTCTCCTGGCAATCACCGCAGCAGCCCCAACAACAAGGCACTCTTAATTTATCGGTTTATGAATACTTCTCAGAAATTCATACAGGATTGCTTTTCCAAATCCAGCCGTCCTGACATGGTCTATGAGGTCTGGACGGTCTATTTTCCGGCTGAGGATATCGTTGCTATGTTAGATTCGGACCCTCTTTACAGATTTCCGAGGATGGTCAACTACCACTCTCTACCTTGCGAACAACCAGATCCTATAGGTGCGGTTTTGTCACAGACCATCGCCTTTGTGTCAGGCGAAGTCGAATACAAAGGGCGACGTTGTAAACGGGTGACGTGGTTCATGAACTGGAAATCGAGAGGGGAGGAAGAAATCTATAAAGAAACTGTGTTTTCTAGAGAAAAGAATGGAGAATGGCGGACAGTGATGGGTTCACTCATCGAGGAGCTACAGGGTCTCGGGATGGTGGGATATGAGTCCTGTCATGCTAGGTTTTTTAGTATAAAGAGTCATAAATAAGGGAGTAGGTTAGAATATATAGTATCACAACTATCTCGGTATTTCCGGTATTAGGATAGGGTTTTCTTTCGAGATGTTAATAATTTAATACTAATTCTATATTATACACCTTATTTCTTTCTTCGAACCCGCTAAATTATACGGTAATAATTGTGAATTGTATCTTTGACTACTAATATACCAATAGTAAGATCGTATATAGACTGCGACAAAGCCCAGTGCCTATGGGCGTTAAGCTCTTAGACGGGGTGGACAAGCCCGCCACCCCCGCAACCCCGCACAATACAGTGTGCACGGACTCAAGCTGAGTTAATCCCTTGTTCTGAAAGACTCGTGGACAGTTTGTTTTAACCTCTTGGGCCCTGCGTTGCCTTTAAATATATTGCTTAGTCCAACTCGGGGGATATTTCCCTGGGTGCCCGAAAGCATCGCCCTTTCACTATAAACTCCTCTCGATCCAGCCATGGCGAAGAGACGTCAAAATCACTCCTGCGAGCAGTGCAAGAAATCCAAGAAAGCCTGTGATGGCTATCTCCGAAACAGTGGAAATGCCGTGTTCATGGAAGCTGAATTGCTTAATCTCGGAATCCAGGATGGTGCGTTTCACGCTCCCCCGACAACCCCCTCTCTGTCACCTATCCCTTCCGGTGTTCTCACACGAATATGAACAGCTGGCTAAGGAATATTCACCTCAAAGAGTTAGGTTTGATCTCTCCATGCTCGTACTGCATCAGGACAAACAAAATCTGTGGTCTGAACCCTCAGTGGGGCCAAGGTCATCGTCCACCGGACGGGCAGGGCTTTTCGCGCTCTGAGAATATTGGACTGGATGACGAACAACGCCGGGACAAAAGGCAGCGAATCCAGCCACCCGAGAATGCGATCGAGTCGTCAGGAACACCTATTTGTATGGTGACTTGCCAAAATTCATCCAAAGAGTCTTTAGATGCGCCTCTCGCAGAAACTAGCGTGGCTGGTTGGGACGCGCTGTCCACACCGGTTGCCCCTCATTCCATCGGCCATTCAAACCTCGTGGGGGCTTTTGCGGGATATGAGAATTGTTCGCACCCAGAAGACTCGGGACCAGTGAACGGCATGGCTGTATCTGACAACAACCACGTGGACCAGACCGATTATAATGGTTTGGATAGCCTCATGGATCTAGAAATGGGCGATTCCGCCTCTGATGATTCCCACTATTCGCACTTTAATTCACAGAGCCTCATTATTGATACCTCCCCAACGTCTTTGTCCAATCCCAATAATCCCGCTTACTCCATATCTTCAGCGCGGGAGGAGAGGGGCCAAAGTGAACTGTGGAGATGGCATAAAAAACGGAAAGATTTCAGCAACTCGCAAGACTACTTTGTCATGCCACTGTCTTTACTTGGTGCAGATCATATTGCTATGGAAAATTCCAACCGATTACTCATATCTGAGAGCCTTCTGCAAATTTACCACGATGTTCTAGAGAACAACCTCAGTTGCTGGTTGGCAGAAGATACGTGCCCATACAAGATGCGGCAGAGGTGGCACGATCACCTCTCCGTCCACCAGAGTCCGGCTTTAGGTGGGCAAATAACGCCTGAATGGGGCGTGTCATGGTCAAACCGCATGTACCATCGTATCAAACAGCTTGACCGATCCGCTCGGTTGACAAATCTGATTCATCTCACTGCATCTGAAAATCAAGCAGCTTCTAAGGCCCTCGAGTTATCTATCATGACATTTGCCACGCAGTGGGCCCAGGGGGGACGGCGCTGGGATGGTCATTGGGTGGTAAATAGGCATGAAGATGAAGGGCTGCACGATGAGTTTGGGCAAACTCTACATCGATCCGTTTGGGAATGTGCAAACCAGGCGCTTCAAGATGTCTCCCAGGTGGAGTGCTTTAGGGTGGTTTTCGCTGAGCTGATTTTCGGTCTTATACAGAAGCCGTCGTCAAACAACAATTTTGATGCGCGCACAGAGGAGAGGCAAGGCACTGCGGATCAGAACAACAGTTTGAAGTCTTCAACATTGTCACGGGTCATGGAAATCATTGATCGGGGGGGACCACCCGTATTTATGGAGCGAGGAGTTCGCAAAATCCACGCGCTCAAATACCGATTCAAAGCGCGCCAGACAGGCTTTCAAGGTTCTTTCCACAACTACAGCACCAAAATAGAGGAGCAAGTCTCTCGAGAGTTCAGCACGGAAGAGACCCGGACGGTCGGCCTCTTGTACTGGCTCGCAATCATGTTTGACACGGTCTCTTCATCCATGAATGAGCGGCCAGTCGTTGTTTCTGATGAAGAATGTCGACACGAGGCTGCACAGAAAGCAGTGCGAAATCATATTCAGAGCCCAATCCCTAGTAGTCGATGGGAACTTGACCTTTACGCCCAAGAGGATACGGAGAAGGCACTCGCCCTGCGTTGGCCTTGCCCGTACGAGGTTCTGACGAGAGCCATTTCCAGATCAGCAGCTGTCAAGGTGCTTCTCTTCCGTTATATCTCATATATTCAAAACTCTTTGAGAAATGCTGAGTGCAACCAAGTCGTGGAAGAAATTATTCAACGCACGTTATGTGTGTATCGCTACTGGGTGAAGACGCACGGGGCTTTATTCCTTGACCTGATGCTGCACTACGATTCAGTCCCTCCGCGGATTAAGAGTTGGTTTCCGTGTATTGGTATCCCCTGGCATCTTGGTTCACTCATGCTGGCCGACCTGATCGAGTTCGTGGATATGAACAGACTTGGTTGCAATGACGCCATGGTAGAGCGCCAAGATACCTGCATGGTAATGAAAATTCGGAAAGAAAGCTCAATCGACATGGCAGACCTTGCCGCTGTCCTGACGCCTCGGCCTTTGGGGGGGATGGGTTTAAACCAATTGCCAGGGTTTCACTTCGCCGTCAATGAAAGCCCACTTCTGACTGAGCCCTGGACGGTGCTTCTCGTTAGGGCATTTTCAAAGGCTTCAATATTTCACTTGAAGGAAACGGAAAAGCTACAGAAGTACCAACGTTTCGTCTTTGATCATGAGAGCAAGGCGCTTCAGACGAGCGTTACACGACTCGAGAACTGTGTTACAGCACTCCGATTCCTGGGTGCTAAGTCGGAGATGGCTGAGGCTATTTCCATTGTACTATCTGAATCGTTGAATAAGTGCCGAACCCCGATCTAA	Ps.00g085040	0.37	0.430436	-0.405842
1533	Expression Difference	2002	Ps.00g104470-v1.0.a1	ATGGGCAATGTTCTTCCAGACAAGACAGCCGGCGGGACAGCCCCGTTATCAGAACAGGGTTAGTCCCTGCTCTTTTCAAAATATATGTCCAAGCGTTCTCTATTGACTAATTCTCTTCTCAGCTACATCTCCTACTTCAGCGCGACCTCCCAATGTCAGACACTATTCCAGCTTTGCAGAAGCTCGATATGGAGCCGCCCATTCTCCTTTAAATATGGGCAACATGGGATACTTTCTTCCAGGCCATCATTCACAAGGCTATGATCAGTCAATACATCAGTACCCGACAGCCCAAGGGCAAGGCATGATGTATCCCATGCCAATGGCTCCGTATGGACACAACACCGGAGGCATGGCGTACGGCATGCCTTACCCAGCTTATCCGCCGTATGCGATCCCTCAACACCCAGGCCCCGTTCAACATGGAACTCATTACCAGCCACATGGAACCCAAATGCAAAATCTCAGTCCCGGACAAATATCCCCATATGGCTCGGGGTATTACCCTCATTCACCATACCCTGCCCCTTATGGACATGGGATGCTTCCTCCCGGCCCAATGGCCCAGACTGCATGTCCAGTCCGCACTAACACGAGCTCGCCATCGAAACCGGGCTCTTTGCGCAAAGAAGCCGATAAACGAATGGCCGATCTAGAATATGACGTCTCAAAAACCATCGTGGACGGATCAAATCCCATGAAATTAGCGCCCCAACCCCAACCACTGCTCTCCGGTGAGCTCTTTTTTTTTTTTTCTTTTTCTTTTTCTATTTTTTGCCCCCTCTCGGACTTTGCCCTTTGGATCCATTTCTAACTTGCAATTCATCTAAAGACAGATCCCCTTCGCAACCATCTCCGACCGCTCCGAGTACCCCACGAGGGCCACCCCGAAAACCAAAGCAATCTGGCCATGCGCTCTGGGTTGGAAATCTCCCCCCAGGCGCCAATGTCGTGGATCTCAAGGATCATTTCTCACAAGAGGCCACAAACGACATCGAAAGTGTGTTCCTGATCTCCAAGAGTAATTGTGCGTTCGTGAACTATAAGTCAGCTGCCGCCTGTGTCGCGGCGTTGGCGAGATTCCACGACTCCCGATTCCAGGGCGTGCGTGTTGTCTGTCGATTGCGAAAGGGGTTCACTGCCCCAGGGTCCGGATCTGTAGGGTTGGCAGTTCCTGCGGTGAATCATGCTCTCCGACCACGATTGGAGGATATTGCTACATCTACGGCTACTGCTACTGCTACTGCTATTGCTACCGACCCGGGCGAGGACCATTCAATCGCACCGGAGCTCAGCTCGGCCGCCCCTGTTACAGGGAGCTATCCGCCCCCGGCCCGGCTGGTAGATCGGTACTTTATTGTTAAAAGCTTGACAGTGGAAGATCTCGAGCTGAGCAAGCAAAGTGGCATTTGGGCTACGCAGTCACACAATGAAGCGGCGATGAATCAGGCTTTCGAGGTGAGTATACACCCATATACAGTACTGCAATGACGGCAATTGACCTTGGGGCCAGACTACCGATTACGTTTATTTAATCTTCTCCGCCAACAAATCTGGCGAGTATTTTGGATACGCGCGTATGATGTCCCCGATCAGCGATGACGAGGAGCTGGCCTTGGAGATGCCATCCCGGCCCGATCCGCCGCCCGGTGGACCCGACGAGCTCGACGTGACCCTAACAGCGGCGACCTCGACAGCGCCACAAGGCCGAATCATCGATGATTCAGTGCGAGGTACTATCTTCTGGGAAGTTGAATCGTCGGAAGACGAGAACGACACCGCCAGCGTGAAGAGCGTCGAGCCTGAGGATCCGGAAGAAGGTCAAACCTTTGGTAAACCGTTCCGTATTCAATGGATTTCGACGGAGCGAGTCCCCTTTCAACGCACTCGTGGCCTCCGTAACCCCTGGAATGCGAATCGAGAAATCAAAATCGCTCGTGATGGCACCGAAATCGAGCCGACGATCGGCCGTAAACTGATTCAGTTGTTTCATTTGCCTTGA	Ps.00g104470	0.27	0.534787	-0.405751
1534	Expression Difference	2841	Ps.00g100440-v1.0.a1	ATGTCTTATTCCCAAGCATCAAGGAGCCAATATGAGGCATCTCAACACGCCAACTCATTCATCGATTCAGACCTTCCACAATCAGATGAATCCTTAGACGCACTAAGCAGTCAGAGCATAGCACAATCGACTCCTGTCTCAGACACTCCCCCTCCCCCTCAATATCCTCGTGCCCCCGACTTACTACAGCGCGTCGGCAAACTCTTTCAACCATCTTATATTCTCTACAACTGCGACAAAACCGATCCAATGATGGAGACATCTCGGATACAGTTTTTGAAATGGTGGCTAATGACTGAGTTTGGCAGCAAGAAAGAACTGCAGAAATCTATTAGATGGGATACTATACAGAAAAAGTCTGATGTTTGGAGCTCATTTGATCAGGTTGCAAATGCGCGGACTGGCGAGCCTAAGGTTATGTGCACCCGCTGTCAAAATGTGGTTGTTCACCCAAGGTTCAATCGTTCTGGTCCCTCTCCCATGAAGAACCATCTTAATAGTGCGTACTGCACTCAGCCGCGGAAGACTACAAAGCAAAGCATAGACCAGCTTCTCCGAGAGATGGTAAGTCTATCCTAGATCTAATATATAATGTACACTAATTTTCCTTATCTCTACACAGCCGCGTCAATCAACAAGCACGGAGTTCAGTCAGACAACCCTCCAGAAGAAGATCCTCAAGTTTATCACGACCACCCGTCTCCCATTCCGCACTGTTGAGCACCCAGAATTCAAAGAGCTTCTGCAATACACCAGGCTCGCCACATCAGAGCTTAATATCTCGTCCGCCCGCAGCTTGAGACGTCTTTTGGATAATGAAGTCCAGGAACAGCAACAGAGCGTGCTCAGTAAGCTTCCGCCTGGAAGCTCTCTCTCTATTGCACTTGATTGCTGGACCTCTCCGTTTGGCCAGGCATTTATGGCAATCACTGGATACTTCCTCGACCAGGATTGGAATTACTGTGAAGTTCTTCTCGGATTTGAGCATATCCAGGGGTCACACACTGGGACTCAGCTAAGTGAGACTGTTATCCGAATCTTCCAAGAGCATGGTATCACCCACCGAGTATTATCAATCACAACTGATAATGCATCAAACAACAACACAATGGTTCAAGGCGTTCAAGAGATGGTTCAGTCCCAGGCTCTTCACAATACCTCTGTTTTCCGAGTACCATGCATTGTGCACGTTATACAACTTAGCCTAAAAGACCTCCTTGGAAAGATCAAAGCGAACCCAAAGAATGCAGAGGCCGAGTCAGAGTGGTCAGATGAACGTACGAAGTCGCTACAGTCCGCTCCGGGTCACGCTTCAGGGAATATCGTGGCTACTTTGAAGAAGGTAAATATATCATGGTATATTCCGAGGATATAAGTGTTAAAATACTATAGATTCGAGAGCTCGCTGTATTCATTACCGCCAGTCCTCAGCGCCGAGAGGCTTTCCGGGCGCTTCAAACAACAGAGCCCAAGCTTCTACCGATTCAAGATGTTCGTACACGCTGGAATTCTACTTTTTTAATGCTCGAACGTGCCAAGAAACTGCAGCGGGTCTTCAACCAGTACTGTTCAACCCACCAATACGTTCAGTTCCAGCTCGGTCAAGAGGAATGGCGCCAAGTGGAGTATCTCCTTTTGGTCACAAAGCCTTTCTTTCATTACACCAAGATCTTATCCAAGACCCAAGATGTTACTGTTCATTCGGTGTTCAGCATCTATAAGGAGCTCTTTAGCCATCTTGATGATGTTACGGAGTTACTAGAACGCAAGACTGTCTCTTAGAAAAAGAGAATGCTTCAGGCAATACAGGCAGCGAGACAGAAACTCTCAAAGTACTACAGAGCGACCGACAGTGAATCATTTGGCGCAGTTTACGCAATTGCAACTATTCTGTGTCCATCGAAGAAGCTTCGGTTCTTTGAAGGCGATAACTGGAAAGAGAAAAATGAGAAGGGAGAAGATGTCAATTGGATGGAAATCTATCGGGATAAACTACAGAAGGAGTTTGACCAATATCAACAACGCATTACCCGCCATAAGGAGCCCTCTCAAGCCCAACCCTCTCAAGAAGCGGACGAAGAGGAGCTTGATCTTATGATGGAATTGCACGCTACTTTACAAAGTGAAATTGACCGGCCGGAGGATGAGATCACACGATATCTTGCACAGGGTTTGTATAATTCCCTGCTTTATTATACGGCTTTCCAGCTAATTTATCCAATAGGTCTTACCAAAGGAAAGCCAAGGGTGTTCTGGAAGGAGCATGAGCAGGAATATCCAGTGCTTGCAGCGATGGCACGGGATACTCTGGCAACACCTGCTAGTGGCGCTGGTGTTGAGCGGCTCTTCAATTGTGCTCGTGATATCTGTCACTATCGCCGGGGGCAGCTTAAACCAGAAACAATCAGGTCTCTAATGCTTCATTTGTTTGCATCGAAGTTCGAGCTTCAACAAACCGAGCTCGAGATGATCAAGGAGTATCTCTCTAGTGGAGAGGCTGCCATACTCGATCAGACATGGAAGCCAACTCCGTCGCTTAACGATATCGAGCCAATCAGTGAAAACGAAGAAGATGGTAACCAAACGGAGGATGGATCGGATGATTCAGAAAATGATTTGGGAGATAATCATACAGTTGAGCAGGTGACTCCTACACCGGTTACAACCCAGGGCAAGCAACCACGGCGCAAGCGGCCTCATAGTGCCGTTGAGCCTCAGGATGATGGTGATAATGATCTCCCGCTTCCTGAAATGCCAACTGAAGGGTCCACGCAGGGGAGATCGGGGAGGATTCGGAAGAAGCCAAAGCAGCCAGATGGATTTGAATTTGATAACCTGTAA	Ps.00g100440	0.24	0.571883	-0.405699
1535	Expression Difference	4091	Ps.00g012560-v1.0.a1	ATGGAACCCAATTCACCGGCCCCAGCCTTGTACATCACGGGACTGGGATCGAAATATCCGCCCTATCTGCTAGGTGTTGAAGACCTTGATAAACTCGCATCGCGATTTCACGATGTGAGCCGTCCAGGGTAAGCCGTTCAAATTTGTTTACGCCGCCACCGAAAACGGCTGATGTTTTGCATCTAGAATCAAAAAGCTGCTCCAGGTCAATCGCTCAACGGGTATCGAGACCAGATCTGCAGTCCGACCGTATGAGGAAGGATTTGCAACGCAGACGAACCCACCTTCGATCAGTGAGATTGACCAATTTTTCCGCCAGGCCGGGGTCGACCTCGCCGTTCAAGCATGCCAAAAGGCTCTCACAGAAGCACATGTGTCTCCCCAGCAGATCACCCACACGATCGCGGTTACCTGTACCAACCAAGGTAACCCGGGGTACGATTTTCTCGTGGCCCGTAAATTGAACCTCCCACTCCATGTTGATCGCATGCTTCTCCACGGCGTTGGGTGCGCAGGTGGGCTGTCAATTTTGAAGGCCGCAGCGCAAATAGCTGGTGGGGCAAGTCTACGACGGAAGCCGGCCCGCATTTTGGCATTTGCTTGTGAGCTGTGTACGCCCAATGTGCGACATTATCTGTCGATTGCAGAACGCAGTACAGATTCTGATCCAGTCAATATTGCAGCAGCTCTGTTCTCGGATGCTGCGGCCGCTTTTGTTCTTTGTAATGAGTATGCTATGGCTCAGGACGAGGAAGTCAGTCCTCAATTTGAGCTTCTGGAATGGGGTTGTGATGTAATCCCGGGCACCGCTGAGCATATGACCTTTTATGCGGATGTGGATGGTTTGTTAATCGTTGTTCGCTGTTTGAAGAAACTCAGACTAATCGGCGTACATAGGTTATCGAGCTACTCTCGATCGAGGTATTCCTAAATACACTCAACACGCTATCGGACCGATGTTTGAGAGACTTCTTCCGTCGTATGAGGAGCAATTGAACTCTCATTCAAGAGCAGGAGAGGAGCTGCTGAGCCCGCTTGGAATCCGTGATTTCGACTGGGCCTTGCATCCGGGAGGGAGGGCAATCATAGATGGCGTAGCAGAAGCCTTGCAGTTGTCTGAAGATCAACTGCAGGCAAGCCGGGAGATATATCGCACGCGGGGAAACTCGTCTAGCGCTTCGGTCCTGATTGTCTTGGATCGGCTTCGTGAACAAAGTAAAAAGGCGCATGTTGTTGCTACCTCGTTCGGTCCCGGTCTGGCAATTGAAATGGCACTTCTAAGAAGGTGTCAGGTAGATGATTGATGATATTGAGTGCACTTTTGAGGGTGTCATTATGGACGTTCGAGATCTACCACTTACTCTATCTCTAGAGTCTTGAGGGTGACTGCCGATGGGTGATTCTCCATTTGGAACCAAGTATACTTACTGTAGTGGAGCTTAGAATGAAGCTAGTTTTGATTAAACGGCGCCCTAACTCATAAACAGCCCCCCTAAAAATCGATTAAAATCGATTCGGGGAGAAAAGAGAGAAGGAGAGGAACTGAGCTAAGAAGAACGAGTATCTACTTCCCACCTAGTGGGGGAACGCCTGCTTGTAAAAAACAACAAGCAGCCAACGCCAATCTCTCAAAAGACGAGTACCACCCCACACTGTAGCTCTTAAAGAATTACCCGAGTGCGCATGTAGTATTCGTTATATGCGACCTCGGGAGTCATTATAAATGTATTACAGAATGTCTATATTCACGTGACTGAGAGCTCCCCATACCGTTTCGGAATAACTATTATCCGTTGTTTTAGGACCTCGTGCAGCAAGGCACCCAGCTCCATCTGTTATCTGACACCTAGACCCCTCTATGTTCTCATTTATTATCCCAGAATCGCAGTGAATTTGGCAAATCTCAACATCGGTTGAAATTTCAAGGCGCAAATCCCCCTTCTACAACAAACCAAGATCCAAGATCCACCACTATCGCGCTGGAACATGCCCATGACCGACGACACAGACGATAGCGGAGGGGTTATCCTAGATGGCCCCTTCGACCCTGACGCGCAGGCTACGGTAACAGACTTTATCGACTACACCGAATACCTCCCGGCAGACTTAATCCGCTCCTTGACCCTCATACGCGGCCTCGATGACCGATACCTCGACTCGGCGCAAGCCGTACACCAGCTCACTCAGATCTACGGTCAGCTCCCAGACCTTCCTCCCGATAACCGACCAGGCGCAATTGCACTGCGCAAAGATATATCTTCTCAAGTCGATCGTGCCATCAATGCGCGTGAATCAGCATATGCCGAGGCCTGTCGTCTCTATGATGTTGTAGATCGCCACTTCGATCGATTAGGTTGCATCCGCCAGAAACTCGAAGCACTGCCGAAACCTGCCTCAGAAGAACCATCACCTCCACCCGAACCTACACCGAAGCGTGCGCGCGGAGGTAAGAAGACCAACAAGGATGCTACGACGCGTATCACCCTTCGATTAGATAACAACCGCAATCGGAGAGATAAAAATCGGAGGCGCATGCTGGGTGCTGATGGGGCTTTTGATCCAGACTCCCCGCTTGCTAGTACGGAACAATCGGACTTGGAGAGCGAACTCATTAAATCTGCCCCCAAACCCGCTCGACCCTCAAAGAAGGAGAAAATACGCCGCCTGAGTTTGGGTAACGGACCGTCGACAGCTCAGGCTCTTGCGCAGTTGAAACCACCACCAACTGATGCGAAATTGGGCAGCGAGGACCTGCCATGGCTGCGGTTGACCGAATGGGAGATGACCAGACTGCGGAAGAAGATGAAAAAGAATGCTGTGTGGCAGCCAAGCGAAGTTATGATTCACCGTGAGCTAGCCCTGGCAAATCGCGGCTGGGAAGCATACCGCGCAGCGAAGACCCTGGCAGAAGAGACGGGTGGGGAGTTCATTGACTGTGATAATATTGAGGAAACCCGGCGCGGGGAGGCCGCCAAAGATTTGGAGGAGACGAAGCTGAGCAATCGCGGTATGAAACTCAACGAAGCAAAGAAGTTGAAACGCGAACAGTTGGCCCGTGAACAGGCATTGATGGAAGGCGAAGGTGGTGTTTTGCCCAGGCCTTTGCCAAGCCCCGCCCAAGCACCCCCAGCCGCGAATCGATCATCACGGAAGAGGAAACGGGAAGAGGTTATCCTCGAAGCAACAGAACTTGCTTCCGAGTCTCCCAACCCTACGCCAGTTGCTGCCCCAGTCGCCCCACCCGCCCCTATCTCTGTCCCCGCGCCCTCTTCCAGGGCTGGCCCGTCTCGGCGCAGATCTAGCCGAGGGGCCGTTCCAGCCGCCGAAACTAACAACGACCTCATTCCCCCGATCAAAACCCACCTGTCCCCCGCTGTTGAAGCCAAACTCTCCCCTCCTCTCCCTAGCCCCACAGGCTCCGGGCCATCCAACCCATCCCTTGTCCAACCCGTCGTCACTACACCCACCCCGCCCGTCACTCGGCCTTCATCGCGACGCTCTATAGCCGCCGCCTCAATCGAAGGAGGGAACCTCATTACCATCCCAACCGCAATAGCAGCAAGTGGACGCGACCGCCGTATCAAAAGCGCAACACCTGCTCACAAAACCCCCATCCGCGAGTCGTCACATGCGCCAAGTGTTCCCGGCCCGGCCCGCCGACGCAAGCGTCCAGCACCAGGTCCCATTTCCAGTGGTCAAGATGGCGGCGCAGCAGTAAGCTACGGACGCCGCAAAGCCAAGCCAGGAAAGAAACGCCTCAGCATCCGCGACTCCCAGGATGTCCGTGTAGATGAAGACGGCGTCCTCGAGCAGATCGACGCCAATGAGCCCCGATACTGTCTCTGTGGAGATGTTAGTTTCGGGACGATGATCTGCTGCGAGAATCAGGATGTAAGTTATCCCCATTATGACATATTCTAGCAGAATACTAATCCTTTATTTTGTTACAGTGTGACCGTGAATGGTTCCATCTCAACTGCGTGGGTCTGACCGAAGTCCCCTCTCGCACGGCCAAGTGGTACTGTCCCCAGTGCCGTGTCAAGCTACACAAGGGTGAAGATGGAATTATTAAGGGGAGCTCGCGACGTTAA	Ps.00g012560	1.11	0.0779338	-0.405456
1536	Expression Difference	1364	Ps.00g009390-v1.0.a1	ATGCCCTCTCTCACAGTAGCTGTCGCCCAATCCCGTACACACGACTCTCTAACCGAAACCCTCCGTTCTCTCGAACGAACAACAGCCCTGGCCGCCCGCCGTGGCGTGCACCTTCTCCTCTTCCCGGAAGCCTATCTAGGCGGATACCCGCGGACATGCACCTTCGGCTCTGCAGTGGGAAGTCGACACCCGCGTGGCCGGGATCAGTTCCTCGCATACTTCAAGGCAGCCGTTGATCTAGGCGACACGCCGGCTGGGGCCGGGGATGAGTGGATCGGTCGCAAGCTGGAGATTGCGGAAGGAAAGAGGTTCCGGGGTGACGGGACGAGGGAGTTTCTTGAGCGTGTTGCAAGGGAAACTGGGGTGTTTATCGTTACCGGGTTGGTGGAGAGAGCAGGGGGTAGTTTGTATTGTGCTGTTGTTTATGTTGATCCTGTTAGAGGTGTTTTGGGGAAGAGGAGGAAGGTTATGCCGGTATGGATTTCTTTATCCTTTCTTCTCTCGACCTATTATCGATCCTATATTGACCTTAATAGACGGCCGCTGAACGCATGATCTGGGCCCAGGGTTCCCCTTCAACCCTCCGCGCCGTCACAACAACCCTAAACGGTATCCCGCTAACCATAGCTTCGGCAATCTGCTGGGAGAACTACATGCCTCTCCTACGTCAGAGTCTGTACTCCCAGAACGTCAATATCTATCTCGCTCCTACGGCTGACGCCCGCTCTACCTGGCTCCCGCTCATGCGTACCGTTGGCATAGAAGGCCGCTGCTTCGTGCTCTCGGCGAACCAGTGCGTGCGCGGCTCTGAGCTGCCGGAGTGGATTACCGGTGGGAATACCGGTGCAAGCCTGGATACAAATCCAAATCCAAATCCTCCTGCGGATAAATCGAAGCATCCTGAAAGGAAACTGTCCATCACTGCTGAGGGTCCGCATGAGATTGTCTGGCCGCAGGCTCATGGTGAGTCCCAGGGTCAGGGTCAGGGTCAGCCGGAAAATTCCTCCACGTCGAATAATAAGCATCCCCTGGGGCCCTCGGAGTCCGTATTGGATTACGTCTGTCGTGGTGGAAGTTGTATCGTCTCGCCGCTTGGAGAGGTTCTTGCCGGTCCGTTGTGGGAAGTCTGCACGGATGATGTGCCGGATAGTAGCGATGCTGCTGTGACTGATTCCGCACCTGGCACGTCGGCTAGTGAGTCTAACCCTGCTGTTGCAGCCGGTGATGGGTTGGCTATCGCGCGCATTGATATGGATGATTGTGAGCGTGGACGACTGGATCTTGACGTTGCTGGAAGTTATTCACGGAGTGATGCGTTTAAATTCGAGGTTGAGGGGTTGGATCTTGCGCCGCCTCCTTTGTAG	Ps.00g009390	0.56	0.277237	-0.405194
1537	Expression Difference	5021	Ps.00g076490-v1.0.a1	ATGCTGCCGCAATGTCAAGGCCCCGTCTGGGCCATTGATGACCTGTCTCGTTGCTTCCAGCGCAAGTGGGTCTACACCAATGGCAATCCCGACCGTTGAAATTTTATGCTGATCACAAGATACGTCTTAATAGCATTCTTCAGGTCATACTTCCCCTCACAGTATGCGGCGCTTCGCTGCTGCTGATCCTAATTCGCCTCGCTCATCGATATGTCCTCACCCGAAAAGGTGTCGCTTACAAGGTCCTCCCGAACAATGACTCCGAAGAGGAGGTCCCCAGTGCGACGCAGGAAAACGAGTCCGATACGATACTATCCCAAGCTGTACAACACGAACAATCTCAGGTTGAGGTCAATCGCCCGCGTGGGGAAATAACTGTTGTACTACTTGAAATCGCAGCTTTGATTGGACAAGTTGCGCTCTACATCGTCATTTTGTCCACTCACGCCTGGGGCCGACATGGAACCCTTCCCGCCGTGGCTGGGCTTGTATCATGGGGCTATACCCTTTTCTTGGTGCTGGTCCGGTTCCTCTTATCGACCCTGGATCTTTCTTCCGCGCCGAGACTATGGACCCATACGGCAATTCTATACAGCTTCCAGTGGTTGTTCAACATCATGGTCTTCCGATCCGCCATTATCCACCCCTTGTCCCAGAACGCCCTGATTCTCAGCAGCATTCAGTTCGCTCTGAGTACGGTGCTGCTGCTCATTGCACTCACCACTCGCCGAGGCAACAAGCCAGTTCTGGTTGAGCGCGAAGATGGATTGGAGCCTCCGACACATCCCATGGCCAGTTTGCTGTCCCTTGCGACATTTTCCTGGCTCGACCCTTTGGTCATGAAGGGCTATCGTCAACCCCTGGAGCTTGCGGATGTTTGGAACCTGACTCCGTCTCAGAAGGCTTCGCACGTGCTTTCAGACTTCCGCAAGAGACAAATGAACGGCTCTTTGGCATGGAAGCTGATTCGGTTCTTCATGGGCACACTTCTAAAGCAGGGTGCCTGGACAATCTTCGCCAATCTATTTGTTTTCATGCCTAGTCTGCTCCTCAAGGCTATCCTTGAGTACGTGGAAGATCCCCGGTCGACCACGCCCAATGCGGCTTGGTTGTTCGCTATTCTGCTTTTCTGTTGCGCCGCGGTCCAAGGTGTGGCCGATGGACAATCCTTATACATTGGTCGTAAGATGGGTGTAAAAGTCCGTGCGATCATCATTGGTGAAATCTATGCCAAAGCTCTTCGCCGCAAGGCTGGTGCTTCATTAGAGGCTGTCAAGAAAGAAGATCCAATCTTGCCCCAGGATAAGAAAAGAAAGCTCTTTTCCTTTGGTCGCAAGAAGAAGGCCACGAATGGAAATGATGCCGAGGCTGGCAAAAAGCCGGACACAGAAGCCGAGGAACCTACACAAGCCAATGTTGGCACAATTATCAACTTGATGGCGATCGATTCGTTCAAGGTAAGCGAGGTTGGCGCCTATCTCCACTTTTTGTGGGCTAGTGTGCCAGTACAGATCATAATGGCGATTACTTTGCTCTACCACATCATGGGTTTCAGCTCATTTGCCGGTATCGCCCTGATGGCCCTCATGCTACCTATCAACCTTTTCATCGCCCGCCAGTTCAACAAGGTCCAGAACCAGATTTTGAAGGGCACCGATGCCCGTATTCACGCCACCAACGAAGTCCTCCAAAACATCCGCATCATCAAGTACTTTGCTTGGGAGCAGCGATTCCAGGACATTGTCGGCGAGAAGCGCAGGACCGAACTAAAAGCCCTGCGCAGGCGTTACATCCTCTGGTCCTGCGCTGCAACCGTCTGGTACGGCACACCCATTCTAATCACGTTCATGTCCTTCTTCTTGTACACCGTGGTCGAGAAGAAACAATTGACCCCTTCAATCGCTTTCCCTGCCTTGTCCATGTTCTCTTTGCTGCGTGTGCCCTTGGACCAGCTCGCCGATATGGTGGCCCACGTCCAGGAATGTAAAGTTTCCCTAGACCGTGTGGACAAGTACCTGAACGAGGAGGAAACGGGCAAATACGATCAACTCCGTGATAGTACTACCGCGGGAACACCTGTCAAGATTGGTCTTGAAAAGGCAACGCTATCCTGGAACAGCGCCACTGCTGAGTCCCAAGATACCGAAGCCGATGCCGACTTGGACGCTTTCCGTTTGATCAATGTCGACGTTGAATTCCTTATCGGCAAGCTTAACATCATTGTTGGACCCACTGGATCTGGCAAGACGTCCCTTCTCATGGCTTTGCTCGGAGAAATGAAACTTCTCGAGGGTCGTGTCCATCTCCCCGGTGGAATGTCCCACAGGGCAGACCTCCCAGTGGACCCTGAAACTGGTCTGGTTGACAGCATTGCTTACTGTGCCCAGGAAGCGTGGTTGGTCAACGACACCGTAAAGGAAAACATCATCTTCGCCTCTCCCTATAACGAGCGTCGCTATCGTGCAGTGCTCAAGGCCTGCGCTCTGGAACGCGATCTTGCTATCCTTGATGCTGGTGATCAGACTCTTGTTGGCGAGAAGGGCATCAGTTTATCTGGTGGCCAGAAGCAGCGAATCTCCCTTGCCCGCGCCGTCTACAGCAGTGGCCGCCACTTGCTGCTAGATGACTGTCTCTCTGCTGTCGACTCTCACACCGCCAAGCACATCTTCCGTGAAGCTCTTACCGGTCCTCTGATGTTGAACCGCACATGTATTTTGGTAACACATAATGTCGCTTTGACTGTTCCCGAATCGGATCAAGTTGTGGTGCTTGAGAACGGCAGAATTTCCGCCCAGGGTCGACCCAACGATGTCGCCGCTACTGGTGCATTGGGCGATGAGTTCCTCAAGTCTCGACCCGGCTCCCGGTCCGGCTCCCGTGGACACTCCCGTGTCCCATCGGACCATGAAGTCGACGATGAAGATTTGAACGGCACTCCGAATGGAAAGCAAGAAGACAAGGCCAAGCTCTCTGAATCTAAGGCTACTGGTAGTATCAAATGGTCGACCGTCAGCATGTACCTCCGCGCCATGGGCCCATGGTACTATTGGGTCGGTGCTGTTTTTGTATTCTGTCTGCAGCAATTGGGTTCTGTTTCTACCAACCTCTGGATTAGACAGTGGGCAAACTCTTACCACACCTCCAAGGGTGGGACTGAGGATGCCGGGCAGTACGCTGCCGCAGCCCACCTCAAGCCCCCTACTTTCAACGTTGGAAGTGTCGGGCGCGTGAGCAGCTGGAGTCTGCCCCAACTTGGCGCAAGCTCTGCGAGCGAGGTTGATGGTGAGGTGAACGTGGCTTATTACTTGGGTGTGTATGCACTCCTGGGATTCCTCTACATCGCAATCTCTTTGTCTCGGGAAGCTGTTTTGTTCTGGGGCTCGCTCCATGCATCATGGAAGATTCATGATCGTCTTCTCAGGACGGTCATGCACGCCAAGTTCCGATTCTTTGACTCCACACCTCTTGGACAACTGATGAACCGGTTCTCCAAGGATGTTGAGTCTGTTGATCAGGAAGTTGCTCCTGTTGCTATTGGCATGCTCCACAGTCTGGCATCTGTGATTATGATTGTCATTCTGATCTCGTGGATCACGCCGGGATTCTTAATTGCTGGTGTGTTCATCACCCTGGTGTACACTGCTCTTGGTGCAGTGTATCTGAACTCTTCCCGAGACCTCAAGCGTCTGGAATCTGTGCAGCGTAGTCCGCTGTACCAGCAGTTCGGTGAGACCCTAAATGGTATCGTCACCATTCGTGCCTATGGTGATAGTCCTCGCTTCATGATCGACAACCACCGCCGCATCAATGCCTACAACCGGCCGCACATCTACCTCTGGGCTAGCAACCGCTGGCTCGCTCTCCGTGTCGACTGGACCGGTGCTCTGGTCTCTTTCTTCTCGGCTACCTTTGTGTTGCTGAACGTTGGAACGATCGATGCAGGTGCCGCGGGTCTTTCACTGACCTACGCCGTTACATTCACAGAGAACGTCCTCTGGCTTGTGCGTCTGTACTCTGAGGTTCAGCAAAACATGAACTCTGTCGAGCGTGTAAGAGAATATCTTGATGTAGACCAGGAAGCAGCCCCTATTATCGAGGAATCACGACCTGGGTCTGATTGGCCCAGCCAAGGTGCGGTCGAGTTCAACAACTACACTACACGGTACCGGCCCGATCTGGACTCGGTTCTCAAGGAGGTCTCATTCTCCGTAAAGGCTGGCGAAAAGGTCGGCATTGTGGGTCGCACAGGTGCTGGCAAGAGTTCTCTCGCGCTGGCTCTCTTCCGCGGTCTCGAAGCCGAGAAGGGTCAGATCATCATCGACGGTGTTGACATCGGGTCAATCGGCCTACGGGACCTGCGCGAGTCAATCACCATTGTTCCCCAGGATCCGACCCTGTTCACAGGAACCCTCCGCAGCAACCTCGATCCATTCGGTCTCTTCAGCGACGAGCAGATCTTCACAGCCCTCCGTCGCGTGCACCTAATCGGATCCAGCACCTCAGGCACCGCAACCCCCACAACCGCAAGCAGTCTCACCGCGACTGAAAGCAACGCCAACGGTAACGGTGTGAGCAGCAGCGCAGTGACAGTAATCGACAACAAAAACGTCTTCAATAACCTTGACAGTCAGGTCTCAGAGTCTGGCTCCAACCTCTCCCAAGGCCAGCGCCAGCTCCTGTGTCTCGCCCGCGCTTTGCTCAAGAACCCCCGCGTCTTGATGATGGACGAAGCAACCGCATCCATCGACTACGCCACCGACGCCAAGATCCAAGAGACTCTCCGCGAACTCAGCAACAGCACAATTATCACAATTGCGCACCGTCTGCAGACCATCATCGATTACGACAAAGTCCTTGTCCTCGACCACGGCCGGGTTATCGAGTACGATCACCCATGGAACCTCATCAACAAAGAAGACGGCCTCTTCCGCGGCATGTGCGATAACAGCGGGAACATGGATGTTCTTCTAGATGGGGCCCAGCGTGCTTGGACGCAGAAGCGTCTTGTTGATGATTCTTAA	Ps.00g076490	0.44	0.362615	-0.405082
1538	Expression Difference	761	Ps.00g100990-v1.0.a1	ATGGATCTCAGTCGCCGCATTCTATGCTTTATTTTGTACGGCGGCCTGGCTGTCCTCGCAGAAGCTACGCTGCCGGGACATAGTACATGTATAGCCAGTTCTTCAGCCAGCACTCCGGTCACCGCTCCAACTAGCACTACACCGTCCTTTCCATCGACCCCTCCACCTATTGTGTACCAATGGCTCTATGGCCTTGTTGCCCCCGACTGGGACGGTATGAACTGCTCTCTTCCTGCTGCAACTGACAGTGACATGGACCCCTTGGAGCGGTGGGAGCAGCTCAAAGTCGAAGATGCATGGAATGCTGCGGTAGACAATTGGAACACCAAGGGTAATGACGGCGGAACGCAATTCTCCCAGTCACTCGGCTCGTTTTTCGAATATACGGAAACCCTGTTTTGCGAGAACCTAGCCGATAATGATGGCTGCTCCAACCTCCAAGTCAAGTGTGATGAGTTTAACCACCCTGCTGGGTACATGATTGTACTCTCCATGATCTGGCTTGAGCGTGTAAGTCATTCTTACTTTCATGAAACAATAGTGCTAATAAACGTACTCAGCAATACTTGGGAATTAATAGCGCTATCACCGCGGGCAGTAATGCTGTTTCCGAGCAGCTTTCGGATATGCTTGGGACCTTTGCCCCTTTGAAAGAGGAGGGTCTTAGTGTTGACAATATAATCTTGGATATCATTAGCCTGGGCTTTTCCCTCTCTATGTCACCGATGTGGAATAAAGGTAAGTCTACCTATACTGAATGA	Ps.00g100990	0.22	0.607544	-0.40485
1539	Expression Difference	1732	Ps.00g120260-v1.0.a1	ATGGAGGTTGACACTATCATCGTCGGTACGTCTATCATGGTCGTCGTCCCATGTTGAGGCCATTCAGGACTTTTGCTCTGTTTGGGCCCCACATTCCACCCCGCACTGTGAAGATGTCTTTGGGAAATAGCAACTGATTGAATCGATTTTACCAGGCAATGGGCCGTCGGCCATGATCCTTTCATACATCCTCCATGGACACATTCCTTTCTATTCATCCGATCCTCCACATCCCGATCATCTATTAGACGCCAAGTTGAAAGCTGCGCCAGAGATTTTGAATGCCGATGTGAATGCTCTCACAGCGCATTTCGATGCCTCACGCCTCTCATACTCGACTCAGGCTCTCCCGGTGAACGTCTTACTGGACACACTTGTACGGCCGAGTGTTGATGTAGATGAGCCTGGATGCATCTCAAATATTGATTGGCGCTCGCAGCCTGAGAAGGCTGTCTCACATTTGGTTTTTGGAAAGTCGTTGAAGCCTGGAGGCCAATGGACCGAAGATCCATGGGGCGCAAATTGGGATATACAGACATTGAGTTATGCGGCAATGCTGTCATTGCCCGGATACTCCTTTGCCGACCATCACAAAAAGACCACGGGCAAGGACCTACCATCATACACAAGGCCCACACGGCGCGAGATCGCCGATTATTTTGCTGCTTATCCGGAGGCTGCGCACATCGATGATGCGTTTCGGTGTGGGGAAGAATTGAAGGGCATTTCCCGCACCGCCACTGGATTTTATGTTCGTTCTCATAACCTCCACTGCAAGCGCCTCGTCCTCGCGAGTGGAATCTTTTCCGAGATCCTCTCGCCAGAGCCGGTGTTACGTCCATTGCTTGAGACGAAGTCCTCGCCTAATGTCCCCCTACTCGTCGTTGGATCCGGCTTCTCCGCTGCGGATGCCATCATCTCCGCCTCCCCCAACCAAAAGATTTTGCACCTATACAAATGGTCTCCGAATGACCGCCCATCGCCTCTCCGGGCCTGTCATCAGCAAGCATATCCGGAATATGCCGGTGTCTACCGTCTTATGAAACGACATGCCCTCACAGCCGAGGCTGCTGCTAAAGACCAGCGCCCAAAGTACCGACGCGCGGCTTCAACGCCATTCCTTGAAAGCCGGAATTGGGAAGACCTCTATGAAGGTCTCCCTAATGTTGAAGTGACAGCTGTCGAAGTTCACGGCGATCTGGCGACGGTCACATTCCGCCGCCAAGATGGAACTGTTTTCTCTCGAACCGTGGGCGGCCTCGTATATGCTGCCGGTCGGCGAGGCAAGCTAGATTATCTTGATTCCGAGCTCCGCTGTGAAGTGCTGGGGCAGGGCAATCAAGAGGATCCAGCCGTCACCGGCCAGACCCTCCGTGCGAAAGCAATCGAGGACCTCGAGGTCGCACCGGAAGTTTACATCATCGGCAGCCTGACTGGAGATTCTTTAGTCAGATTCTCATACGGCGGGTGTATCTACACTGCTGGGCATCTGATAGATGGCGAGCGGGACAGCCGCAGTGTCTGCAGTAGTTTCACGTCATCTGCAAAACTACATGGCTCTTCGCTTTCCGTGATGAACGGCATGGATGGTCACCATGTCTATCCAAATAGCGATACATCGGGCCTGACTCGTGAAGATACCTTCAGCAAAATGCCAACAGGCACAGACCAGTCTGCTGCCCGTGGTTGGTGGAAGACATTCTCCAGCATGTGGAATGGTCTTACACGATGA	Ps.00g120260	1.09	0.0812936	-0.404498
1540	Expression Difference	982	Ps.00g086390-v1.0.a1	ATGGCAATCGAAATGGTCGGCGGGCAGAGTGATGATGTCCACCAGACACCCGTCAATATCACCCCCGCTCCGATGGAGGACTACACCTTCCCGGAGTATCGCCTCAAGCGCACGATGAACGACCCCGAAAAGACCCCTCTCCTGCTGGTCGCTTGTGGTTCCTTCTCACCAATTACCTATCTACACCTGCGAATGTTCGAAATGGCCAACGATCACGTCAGATTCGGCACCGACTTCGAACTCATTGGAGGATATCTGTCGCCGGTGTCGGACGCTTATCGCAAGGCTGGTCTGGCCAGTGCGGAGCATCGGTAAGCGATTCTACGGCCATTATATTCGGTCTAGTTATGTCCGATGACTAACGGGGGTTGATCTATAGGGTTGCGATGTGCCAACTTGCAGTCGATCAAACCTCCGACTGGTTGATGGTGGATACATGGGAGCCAATTCAGAAGGCCTATCAGCCAACTGCTGTGGTGCTGGATCACTTCGATCATGAAATCAATGTGGTTCGTGGCGGAGTGGACACCGGAAACGGAACCCGGAAGCCCGTTCGCATTGCTCTGCTAGCTGGTGCGGATCTGATCCATACTATGTCCACACCCGGTGTATGGAGTGAGAAGGATCTGGACCATATTCTGGGCAAATACGGCGTAAGTTTCTTCGGACATTGAATACCGTTCACCCCGCGCTCGAGAAATAAGCCGCTAACAGATCTATTTAGTCTTTCATTGTGGAGCGCAGTGGTACCGATATTGATGAAGCCCTAGCCAGCTTGCAGCCCTGGAAGGACAATATCCATGTCATCCAACAGCTCATTCAGAATGACGTTAGCAGCACCAAGATTCGACTCTTCTTACGACGTGAGATGAGTGTGCGCTACCTCATCCCAGTTCCCGTCATTCATTACATTGAGCAGCATCATCTATATGAGGATGATGGCACGGCAGAGAAGGGTAAAGAGAAACAGGAGGGTCGATAA	Ps.00g086390	0.83	0.148711	-0.404461
1541	Expression Difference	2075	Ps.00g010000-v1.0.a1	ATGGACATCGAATTAGCCTCTCCGCCGGCTGTAAGTGCTTTGCGAGAATCATTCGGTGATCGGAAGCCACCCGATATTACTCGCAAGATTACTGCTTGTGTAGCATGTCGAAAGCAAAAGGTTAGTTCTATTGCCGGAAATAATGAAGTAAGTAACTGACATGCGGGGAAGGTCAAATGCCATATGCGGGAGGGTCAGATGCCATGCTCGCGGTGCAAGAAAAGAGGTCTCCCTTGCAGCGTGAACCGAAGCTTGCAGACATTACTGGAAGACGATGTCACGTAAGTACGACGAATATCTTACACTAGCATGTCCTAATGGGATCTAGATGGAAAGGTGCAGTGGTGCAAAAGATGCGGCGGCTAGAAGAGGCTGTTGCAAAGATTGCTGCCAAAGTTGACATGCCCGAATTGCAAGCTTTGCAAGCTGCTCCTGCAATACAAGATGATTCTTCGAGTCCGCCGGCTGAAGCTGTTAATGAAGAAGTCATCACGGGGGCAATCTCTACCTCAAGTCAATCATCTCAGCCAAAAGAGAACCATGAGCCACCACAGACATGGGAAGTGATAATGGATCCCCGGGGCGGCCCAGCTTCCATCCCGGCCTCTTGCGTCTCAGAAAGTGGGAAGGCAGGTCTACCAAACAATTTATCAACTGCCCGTCGTCCAGATTTGATATCCACGGGACTCATCTCGTTACGTCAAGCCATTGCATTATTCGAAACATATCATCTCAGACTTGATCATTTCCTCTATCGCATTCTTGGCGACCATATTAGTTTGGACTCGGTTCGAATCGCATCGCCACTGTTAACGACGGCGATTTGCACGGTAGCTGCTTTGCATTCTCAATCTCTCGGTCATCTCTTTGAAGCCTGCTATGGCGAATACAAGAATCTTGTTGCGGCTCAAACTTTCTCAAGACATGTGAACGAGGATGACATCCGTGGCCTGTGTGTTGGTGCATTTTGGTTGCATGAAATTTCTTGGCCCTTGATCGGAAATGGTATGTGGCTGCAATCTTCTAGTGAAACAAAGCTAACAGAACTAGCTGTCCGCATTGCATCGGACATTAATCTTCATAGTGGTATCTACAAGGCCCTCAAAGGAGACCGCGATGGCTATCGCCAAGCTAGACTATACTATCTCGTTTATGTATGCGATCACCACTTTTCCATCGCCTATGGTCGACCTCCGATGTCGAGGGAAGGATTTATAATCGAGTCGGCTAGTCGAATACTAGAAACCGAACATGCTACAGAAGATGATGCTAGATTAATCAGCCAAGTCAAAGAATGGTCAATTCTGGGTCGTGTCTTTGACACCTTTGGGGTTGACGTTGATACCCCCGTTGCGCCTCAGACAATGCCTCAACTGCGCCGATACTCCATTTCTTTGGATACATGGTTTGCAGATTGGAGCGAAAGCTTCAAAGAGAATCAGAATGTCGGAAATTATCCACAAAAGGGTGTTGGTTTTCACTTCCATTTTGCAAAGCTATACCTTTGCTCGCACGCCTTTCGTGGTGTACCAGCATCAGAGAGTTCACCTCAGTACATGTCTTCTGAATTGGAAGAGATCGCAAATGCCGGCGTATTGTCAGCCATGTCAATCCTTCGGATGATTGTCTGTGATGCCGAATTCCGCTCGTTCATGAATGGGCTTCCTTTATATTTCGATACTATGCTCGCCTTCGCCGTTGTTTTTCTTCTCAAAGTTGCCACGAAGTATGCATTCATGATCAGAATTGACACGGGCAAGATCATTTCTCTAGTAACTGACACTGTGGCTGCCCTTCGGCATATCACCCAAGCTATGCACAAGCACCATCTCCTTGTGGTCATTAGCGAAGGCTTGGAACGGCTGTTGAGTAGATGCCAGATGTCCACTCAAGCTGTCCACGAAACAATGTATCGTCCTTCTCCTGCCCAGGAACAGCCCCCAGTCTTTGATGCAACTTGGATGGAAAACATGGCAAGTTTTGATTTTCAAAGTAACTTTCCTGATATTGACGACTGGTGGCTACATTATAATACATCAATGGTACCCCCTCTTTGCCCAGAGGCATCGAGATAA	Ps.00g010000	0.35	0.441972	-0.404296
1542	Expression Difference	1146	Ps.00g107430-v1.0.a1	ATGGAAGGTATTCAAAAGCCGCAGGGTTCTGTTGTAATCATTGGAGCTGGTACACAAGGTAGACGTCTTGCACATATGGTAAGTACTGATATCCAATATCATGAACATCTGTCTTGGTGTTAACTTATTAAAGTGGTCAAGCCGAGGTGGCACTGTCCGCCTGGTAGATTTTCAAGAGCAACAACTCCAGGATGGTCTGAAATATGTGGAACAGCTTCGTGCAGATGCTACAGACCATGAAGGAGATTGGGGGAAGATTGAGACCTCCCAACCCTCTTCTTTGCAATCTACACTGCAAGATGCATGGCTCGTTGTTGAGGTATGACTTGACCCTTTACCGATAGAACCAGTTGATTAACATGACTTGAAACCAGTGTGTGCCGGAGAACTTGCAGCTCAAGCGAAAATTGATCACCCAACTTGATGAACTTGCACCTGAACGCACAATTATTGCTTCGAACTCGAGTAGCTATGGAATCTTTGAGATTATCGAGGGTATGAGTTTGAAAAACAGCAAAAGAGTCATGAGCGCGCACTGCTGTAGGTGACTATTCAATGCCTAAGGGAATAATTCGCTAATAATTGGTATCAGACTGGCCACCAGAGACATCCGGTAATGCCTAATCCAAATTATAGTATTTTCTTTTTCGATTTGCTAACTTGGAATCCAGCAATTGAAATCATGGGCCACAAGGATAGCGATCCTAAACTGATTGATCTAGTCTTGGAGCAATGTAAAGAACATGGATTCTCACCTTTCCACGTCAAACAAGACTCTATCGGCTACATATACAACAGGTGAGTTATTCTTCTCTCTCTATTACTGCACGATAAAGTTTATAACCGTCTTCAAGAATCTGGGCTGCTATCAAGCGAGAGACTCTTCTCACATTGTCCGAAGGTGTTGCCACACCCAAAGAAATCGATGCCATTTTCAAAGACGTCTTGAAGACACCCAAGGGCCCATGTGAACAGATGGATGTTGTCGGCCTGGACGTTGTGTTGGACATTGAGAATCACTACGCCGAATCCCGGAGTGGTATTCCTACAGAGCCGCGGGAATACCTTCGGGAGATGATTCAGGGTGGAAGTCTGGGTGTCAAGAACGGCCGAGGATTTTACGACTATGAAGAACAAAAGAAATAA	Ps.00g107430	0.37	0.42216	-0.402465
1543	Expression Difference	1946	Ps.00g116810-v1.0.a1	ATGCGCAACCCATTCGATTTGGACTTTGAGAGTCTTGACGGAGACTCCGAACCCGCCCAGGATTTCGAGCTCCCCGAACAGCATGTGCACCAGCATGTGGAGGACAAACAACGGGAACAACTGAACCTCAACTATCGTCCAAAGCAAAGAGACGATGGAGACCGTTCTTTGTTGCAGGATGAGGACGAGGATGAAATGAAGAGTCGATTCATTGGTACCATTGATCAGGGTACAACGAGTACACGATTCATCATTTTCGACTGCACGGGCGTGCCTGTCGCCAAATATCAAACTGAATTCCACCAGATTCATGAACACCCAGGGTAGGTGTTAAAACCCCTCCCTTTGCAATCCCGAACTCAATATTAATTGCCCCGCACCCCCACAGATGGCACGAACAAGACCCTTACGAATTGGTTGAATCGGTCTATATCTGTATCGAAGAGGCCATGAAATCCTTCCTTGCCCTCGGCTACTCCACCTCCGACATCGAAGCCATTGGTATCACCAGTCAAAGAGAAACCGCCTTGGTCTGGGACTGGGAGACCGGCGAGCCCCTGCACAACGCAATCACGTGGACCGATACCCGTACCGTCAACCTGGTACGGGAACTGAAGGAAAGGCCCGGCGCCGACGAACTCCGTAATATTTGCGGCCTACCCCTATCTACATACCCCTCGTCTGTCACACTACGGTGGATGCTCGACCATCTGCCCGATGTCAAGTCGGCTTATGATGATGGCCGGGCTGCATTCGGAACCGTCGACAGCTGGCTTATCTACAACCTCAACGGTGGTCCTCAGAACAAGCGTCTGGTTACGGATGTGACCAATGCCTCACGAACCATGTTCATGAACCTCGAAACCCTCCAATACGACGATCGCCTCTTAAAGTTCTTTGACATTGACCCGACCAAGATCCGTCTACCGGAGATTCTTCCCTCAGCCGATCCCGAGGGTTTCGGTAAAGTTGCCGAAGGGCCACTGGAGGGTGTTCCCATTACCAGTTGTCTGGGTGACCAGGCTTCGGCCTTGGTCGGCCACTGTGCCTTTACTCCGGGAATGGCAAAGAACACTTACGGCACCGGATGCTTCCTTCTTTACAACGTGGGCGAGAAACCGGTCATCTCCAAGCACGGTCTCTTGGGCACAGTCGGTTTCCAATTAGGGCGAGACCGCAAGGCCGTCTACGCACTGGAAGGAAGTGTGGCCGTGGCGGGCAGTGGTGTCTCTTTCCTAATGAATAACCTCGGCTTCTTCCGCGACTCCCGTAAGGTCAGCGATTTGGCCGCTAGCGTGCCGGATAACGGAGGCTGCATTTTCGTCACTGCGTTCAGTGGTCTCTTTGCTCCTTACTGGATCGATGATGCCCAGGGAACTATCTGTAAGTCTCGAACACGGTGCTTCGCCTTGCAGAACCTTAATCGCTAACATCTACTAGGGGGAATCACCGCCCATACACAAAAGGGACACATCGCCCGTGCAACCATGGAAGCGGCCTGTTTCCAAACCAAAGCTATTCTCGACGCCATGGCAATGGACAGCGGCAAGGGCTTGACAGAACTGGCTGTTGACGGCGGCATGAGTAACTCCGACGTTTGCATGCAGGTACGTTCCAATGTTCCCCTTCCTAATGTCCCCAGATCATCTCGCTAACTGTTACCTTTGTATTAGACCCAAGCCGATATTATTCAAATCCCCGTTGAACGTCCTTCAATGCACGAAACCACTGCCCTCGGCGCCGCCATCGCCGCCGGCTTCGCCATCAACATTTGGAAAGATTTCTCCGAACTTAAGCATATGAACCGCGCCAACCGAGCCTCGTTCACCCCCACGATGTCCGTCAAAGCCAGCGGCCGCATGTATAAAAAGTGGTCCAAGGCCGTGGAGATGTCACGTGGCTGGATGGCCGACGAGGACAGAGAGGAACACAATGACGACGAATAA	Ps.00g116810	0.77	0.168994	-0.402461
1544	Expression Difference	782	Ps.00g016520-v1.0.a1	ATGCCTTCCCGTAGGACGACATCCGAAGCCCCAGCTGATGCTGGTCATGGCAGTTCCGAGTCAGATACTGCTCCAAAACGGACTCGACGCCCTCCCAGCACCGGTCATGGTGGCCCTCCGTCAGGCACCCAAGGTGCATCCCTCCATACACCCTTGGTACGTCCGGTAATTACTGATCTCGTTAAAGCAAGTACTCACCCGAATGTGGAAGCTAGAGCCCCTCGCCAATAGCGAAGGCCTCTAAACAAAAGCACTGGAGTGTCATTCATCGGCGATGCTTGCAGGGTTTCAAGGACGCTGATAGAGAGCGGGATGAGCTCTTACAATCAATACAGCGACTAGAGGCGGACAAAACCCAAGCCACGGCAAAGATTCGCCAGCTGAGTGACACCAATGACCAGAGTCTGGCCAAGATTCAAAAACTTGAGTTCCAAATATCCAGTCTGAAACAACAACTCGAGGTTGCACAGGTTGGTAGCACAGCCGGTGATAATCTGCTGCCTATACTACTGGAGGTCAGCGGCAATTTTCAATATGCGCAGAGCCAGCTCGAGAAGAAGATAGAGGCAGAGAAAACCGCAGAGAAAAACAAGCTTACATTTGCTGGCTTCCCTGCTTCTGATGTGCTACAACCTTCCTGGCCGGTGTATAACGGCCAGATGGGTTCGCTTGGTACCAACTCGCTTCAAAGCTATTCACTTCCGTTGACCAATCAACAAGCGCCAACACAAGCCAACCACCAACCGCTCCCGACAGCTAGCCAATATATACCGCAGTTTTGA	Ps.00g016520	0.41	0.388231	-0.40201
1545	Expression Difference	2813	Ps.00g111470-v1.0.a1	ATGGCCGAACAACCTGGGCATAGTCCGTACAACCCGGTTATAGAGGATGGAGCACTGCACTTTATCCCACCAACAACAGGGAAAAAACGAATTCCGGTACGTTGCTATTGAACCGATTGAGACCCTACAACAGCGGACAAGCCCTAACGAGATATGGCGTTTTTAATGCATAGAAAGCCTGCGGTGCTTGTCGACAATCGAAGGTCTGTGCTCAAACCTTCGGAGCCTGAACGTTGCGGGGGCTTTGGCTGATCATTTCAAGGTAAAATGCGACGGAGAGAGGCCATGCACAAGGTGGGTTACATTCCTCGACAGGAGATATACACAAAGCCTAAACACTGATACTGATAAACCAGGTGTCAAAAATTGGAAAAACAATGTGTCTTCTTCGAAATACCCAAAGACCCCGTCTCAGAGTACGCACGTGTCTTGCGCAGTTATCAGTTAAGACTAACATCCCCTAGACGGATCGAAAGCGTCGAATCGGAGGTTCAATGTCTCCAAAAGCAGCTGGATGAAATGCGCGAGTTGCTTCAACAGAGCCGCTCGCAGCCCACCCCAAAATCGCAACTAACACAATCTCCCACCCACCCCCGTGATCAGCAGCAGCACGTACGCCGCGAGAGCGCTGGTGGTTCCTCGGGCCTTCATTATCCTCATCCAGAGGATCACCCTCAAGACGAATTTCCCAATGTACCTGTGACGAACTCCGCTGGCTATGCAAATAGTCACCGATATCAGAGGTCTATACCAGCGTCCATACCAACCCTTTCTCCAAATGAGAGTTCGGCTCAACCTCTCTACGTATCCAATCAGATAATTACTCGACCGCCTAAGAGAAAGCGATCTGGGTTTGAGATTCGAGATGAGCCGATTGCCGATTTTATTGATAAAGGACTCATCTCGCTTGAATGTGCTGTGTCATACTTCAATACGTATGTATAAGCCGAGAGTTATTTAGCGATTGGGAATTATGGCTGACTGAAACGACTCCAGCTTCTTTGCAGGATGTGTATGTATCATCTCTCCTTACTGGCCCTGTTCTTGAAATACTCATGTTCGGCGAACCGTACAGGACAGATATATCCCAATCTTCGATCCTCAATATGATACTTTCGATTCCATTCGATCTCGAAGTAGTATTCTTCTCAACGCAATATGTACCATTGGATGCATGGTCGAGACCAGTGAATTCCCTCCCCTGGTATATGATTTTATCCACAATGGCATTGTACTAAATGACTTTATTCTAGGATCCGGAGGTTCAATGTCCGACCTTCTCCACGCCGAACTCAAGAAATGGATCAACGTCATAATCCAGAATAAGGAACTAAACTGCCTTGAATCAGTGCAAGCAATGCTTGTAGTTGCCTGTTATTCCTCAGAACGCTCGCTGATATTATCATTTGCCACTCGCATGGCCCTGGACCTGGAATTGCATGAGGCCTTTGATGAATTGATCCAGCGGCTTGCCCTTCAGAATGAAGATATGGCATATGCCTTGCCACATCAGATGTTTGAAGAGGAGAGAATTCTCATGTGGAACGCTCGGACTTGGTTCGGGCTTTTGGTTCTCGAGCATATGTAAGATGGCCTTTGCCTCTTTCTATTGGGATTACTGGGCTCATCTGATGCAATTTAGATTTCGCGTTGATGGAGGAAAGCCTCCTGGTATTCGGCTCAAAGGGAATGCACGCCGCTGTCGAGTTTTACTCAGCCATCCATCATCGACAATTTTGGATTTACGGTTGTTCTCTCAGGTCGAGGTATGTCGAGTGCCTAAAATAAAGTCGGAGAAGTACTGATCCTTGCTGTTAGTTAAACATCCTCAGAGGTATGACCAATTCCATGAATCTAGACCCAATTCCCAAATTGATTTTTACAGCCAATGTCGGCGATGCCCTAGGAGGAACCACATCGCTCGATGGCCAAAGCATCGCGGATTACGTGCATGATATGAAAATTGAGCTAGATTTGTGGTTCGAGTAAATTTTCCACTCTATCGTATCTTATCGAACGTGCTAACCGTGGACAGTGACTGGCTGCGCATCATCGGTATAATACCAATTGGCATCATTCGCTTAAACTTGCTAACAATTCGCAGAAAGTTGTGTTGCCGCCGCCGAAGAGAAGCCATCTCTACTAGTCGCCCTCCGAGTGCAGAAATGCTGGGCAGAAATGATGCTCAACTGTAAAGCATTACGATCCATGGGCGTTGAGAACGTAGCGTGAGTACTACTTCACCTAATACACTTCCATCTGTGTTAACAGAAATATAAAGTGCCATGTCCACCACAGAAAGAACAATACTCCTCACAGCCAAAGCAAGTGCCCGCCGTCATCTCCGGCTCATAATTGTCGATCCAGACTTTTATCTCGCCAAACTGAAATACGCAATGGATTTCGTGTGGGCCAAGTGCGCATTCTCCTTCCTTTTGCTTCTCAAATTATCCCGCCTCATCCCTGAGCGTGACGAGGAGCATCAAGAGCTGCTGGAACAAGGTAATCGACTGGTCGATGAGCTCAGCAAAGCCGGAGCTAGTGGAACTCAGTCTGGAGCTGGGAATATTTATCTCCAGATCTTGAAGGTCAGTATTGAGAAGTATGGGCGTGCACTGATGGAAACACAGCAACCCAGCTCGGATGGCCCCACGGCTACGTCACCGTTCTGGGAGTTGTTTGATGCTCAGGCGGATCTTCAGTGGTTTGTCCCTGAGCAGTTTGTCTCCGAGTGGGACTTTCCGGGGCTTAATCTGTTTTATTTTCCTACTGCTTGGCAGGATTTCTTTGGAGATTTTTCGTTGGCTATGTAA	Ps.00g111470	0.41	0.384926	-0.401557
1546	Expression Difference	1129	Ps.00g004480-v1.0.a1	ATGGCGTTCTGGGTGGACTGGGAGCTATGGGAGAAGCTGAGCGTGGTAAGTATGCAAATGATGATCACGGAGATCTCCTACTGACTATTGTCGGTGATAGGTACTAGCTATGCTGATCGTACGTGACTTGATGGTAACGCCGCAAATACAAACACTGACAAGCTTTGCAGGCCCTGGTGCTTCTATACGCTTTTTGCGTCCTCGGGTGGAATCGTTGGATGATCAGCAAATACGCCGCGACAGAGGAAAAACAACGAGAGGAGGAAGCCGAGGTGTACCCAATGCTGCACAAGGATGACATCCCTTTCGGCGCCAGAGCTTTGGAAAGAGGAGTAGAGGTTGAAGGAATCTGGGTTTCAGCTCCCAACACACCCACGCAAAGTCCCTGCCAGCCTGCAACTCCTGTTCCAAGTCAGCCGGCCAGTCCACCGCCAAGGTCGTTTCATAGTATAGTTGACACCTCCAAGTCATCGGCAGGATCTCAGAGTCCTATGATCAGCCCAAAGCCTATGCCACCGGTTGCCCGACGTGAAGTCGTTTCCGAACTTGACCTAGCTTCCACAGGCTTCGTCTACGAGAACCATAGACCCGCTGGGCGCCATAGTCGAGCCAGTCTGCCGATCAATCCAAATGCCATGCGCATATCACCTGCACGGGAGGAGTCACCGATCGGCTTGAGGGACACACCAGGCAGGGAAAAGCGTGTTAGCTTCCACACGCGGATATTCGGTACACCCACACCCTCTAATCCCGACACGAAGGACCGCCGAGTAGGATTGGATGGCGCTGATGAGGACATGGACTATGTCCCGGCCATGAGTGAGTCATCTTCTGGTCTTTCATCGGAGAACAAGCGGAGCTCACGATCCATGAGTAAGTCGAATTTTGCCATGATGTAGGGATTGAACAGAGAAACTAATGTGACTCATTCATAGAACGTCTTCGTCGGCGATCATCCGAAGAGTTCCGACGCAGGATGAGCCAGATCTTCAACGACAATGTCCAAATGGGGCTGCCAGACGAGGAGCTGGAGTTCAACCCGGCTCTGCGCCAGTACCAGAGACGGTTCCGGAAGTCGTTGCTTCGTCCTTTTCGTCCGTGGCTCAATTCTCCTGGAAATCAACAGTAG	Ps.00g004480	0.24	0.572129	-0.401325
1547	Expression Difference	1913	Ps.00g055330-v1.0.a1	ATGGCTGCTGATCAAGTCACCATCAGTGATGAGGCTAAGGGCGGTGTTACAGCCGACGCGGCTGTCAAAGCCATTAAGGCTGGACGAAACAAAGATGTTGATATTGCCGCACAGATCGTCAGCGACTATGCAGATCAAATGGATGGTGAAAGCTGGTCTGCCGAGGAAGAACGAAAGTTGATCCGCAGAATTGATTGGAGACTTATCCCCACGGTACGAAGCTCTTTACTATTTCCCAATATCTTTCAATACTAATATGGAATAGCTATTCATTTGTGCCACTCTATCAGGTCTTGATAAAACTGCCATATCGGCAGCTGCAGTTTACAACATCAAAACGGATCTGAATCTTACTGGAGATCAGTATTCATGGGTTGGATCAGCACCATTCTTCGGCGGACTGGTATTCATGGGCCCTTTGGCCTACTGTTTGCAAAGGTAAGACACCCTGCGGTGTTTTTATTCCAAAACTCAGGGCCAGCTTGTGTCTAACTCACTTAGGGTTCCTGCCGTGCCATTCTTCGCTTTCAATGTTCTCTGCTGGGGTATTCTAGAGATGTGCATGGCGGCATGCACCAGCTTCGGTGGCCTTTTTGCGTGCAGGTTTCTTTTGGGTGGTTGTGAATCTCTGTTGATCCCAGCTGTCACATTGGTTGTCTCAATGTGGTATCGACCCGAGGAACAACCAAAGAGAAACAGGTAATGGATGACCCATTCCTGACCAATAACAGTAACATGATATCCTGACGTGATAATACAGCATCATCCTGAACGTGGTTGCGCCCATTATTAATGGCTTCGTCGCTTGGGTCGTCGGGTATTACAAAGGCCCATACGAAAGATGGAAGATTATCTTCCTTCTAGTGGGAGGTCTAACCATCGTCACATCTGTCGTGGTGTATTTCGTACTGTACGATGCCGATTTCATCGAAGAATAGAAAAAGAAATGACTGACAAGTTCGATAGGCCAAACAACCCCCTAGAAGCCAAATTCCTTACCCCCCGGGAAAAGTACATCGTCATCCAACGCAAAGCGGCCGATAACACCGGTATCGAGTCTAAGACTTTCAAGATGGACCAAGTCTGGGAGGCTATCTTCGATGTCAAGACATGGTTGATTTGGATTGCTATTGCTGCTTTGCAGGTGCCAAATGGCGGGTTGACAACCTTCAACACACTCATCATTTCCGGGCTTGGCTTCGACTCCCTTCAGACATCGTTGCTCGCTATGCCTCCTGGTGCTATGAGTACTTTGTCTGGAATCGGTCTCTCTTATCTGGCTGCTACTACAAGACGATATCGTACGGCAATCGTGACCGTCTCTATTCTTCTGCCACTTTTTGGTGCTGTGCTTTGTTATGCACTACCGCGAACGAATCTTGCCGGTCAGCTCGTTGGGCTATAGTAAGTTTTCCTAGTCCCTTGAATCGCCTACTCATACTAACATCAACCCTTTACAGCATCTTGTAGTAAGTCAACATAATTTCCAGAGTGCGTCGCTTTTGCTAACTTCTTCAAGCACGTACTGGGCCCCTTATGTCACCTTGGTTTCGGTATACCAGGCTAATGTTGCAGGTCACACAAAGAAGTAGGATGCCCCCTAACACACATAAGTCCCCGTCTGACAATATTTTAGAATCACACTCTACGCCTGGTTTTACATTGCCTGGGCCACCGGAAACATCATCGGACCTCAAACATTCCGGGCAGATCAAGCTCCCGAATATACTGGTGGAACTGTGGCAATGATTATATGCTATATCGTTGCGATGTTTGCTATCACAGCATATGGTGTAGTCTGCCACATGAGCAATAAGAAGCGCGCAGAGGCTATCGAAGCTCGCATGGCTGCTGACCATGACTGGTTGGATATGACGGACAAGGAGAATGTGGGATTCAAGTACACTACCTGA	Ps.00g055330	0.23	0.594009	-0.401206
1549	Expression Difference	444	Ps.00g116460-v1.0.a1	ATGGATCCAACCAAAGAAACCAAGTCCTACAGAGACCAGCAGCGAATAGTACGTCCCTGGTATCTCCCACCCTGCACCCACCCGTGCCCATCATATCAAGAACTAACACCCAACGCAGGCCACCCTTCGCGCTTCGATTGCAAGTCTAGAAGCCAAGCATGCGCAGCTCGAAGCCAGCCTAAATTCGGTGACCACCCAACTCATGTAAACACTCTCCCAAGTTCCCTCAATTGCAGGCAGATGTACATATTGCATCTTGCGGCTCTAACCAGTGCTTTTTACAGTGACAATCCCAATACCACCTGCGAGCGGTATACCCAGCTCTTGCATGAGTACAATGATATCAAAGATGTTGGACAGGGGTTGATGGGGCTTATTGCTGATGCGAGGGGAGTGAGGCAGATTGAGGTGGAGAAGGAGTTTGGGGTTTCGGGGGAGGATTGA	Ps.00g116460	0.5	0.317674	-0.400771
1550	Expression Difference	1694	Ps.00g089800-v1.0.a1	ATGGCAACTGAAGTCCAGCACTTATCCCTGAATGCCACATTCAAGGGCATCCAGCGTGATGATCAAAATGTGCCCGTTCATCAATTCCTTGGTATAAAATACGCCAGTATCCCGGCACGGTTCGAGAAGGCCGAGCCTATGCGCGGGTTCGATGGGGCTATTGTTGATGCCTCGAAATATGGGTAAGCCGTATTCACACAAGACAGAACACAGACCATGCTTGGGATACAGCTAGATTCATATACTGACATTTGATACAGTCCGATATGCCCTCAACCGGATGTGGACGTCCGCCATCTCCTCCGTATTCCAGAGGACTTCGCCATTGCCCCTGAAGCAGAGGATGAATTCGAATGCCTAAATCTAGAGATTACATGTCCTCCCAAATCTTCTACAACAGGCCCGCTCCCTGTTCTTATCTGGATACATGGCGGCTCTCAGATCGTCACATTCTGCTCTGCGGCCTCAAAGATTTGTGACCCGACCAAGATTGTCGCAGATTCTATCAAGGCAGGCAAACCTATCATCTTTGTCTCAATCAATTACCGCCTGAATATCTTCAGTTTTGGAGATGGCAAAGAAAAGAATTTGGCTCTGAAAGATCAGCGTCTCGGTATCGAGTGGGTGCGACGGAATATCGCTGGATTCGGGGGTGATCCTGTAAGTCCGATATTCACCGTTTCCTGCGAATACGTGACTGTGCTCATTACGTATAGGAAAATATCACCCTGTCAGGCGAAAGCGCTGGTGCAATCTATACCCATGCCCACCTTATCACTGGCCCTCCTGTGAAAAGGGCCGTTCTAGCATCTGGAACTCTTTATCTGTCCTCGCCGCTACCAGTTGAAAAGGGAGATGGCCTTATCAAAGGATTAGAAGCAAAGGTTCGAGAACTTGGCCAAACTTCGTTGCGCGAATCCTCCGTCACTGTACTGGTCCAAGCACTGCGAGAGTGCAATGTGAATACAATGTGGATCCAAGAGGAGCCTGAACTATCAGATTGGGAAACCAAACCTGAGCAGGTTGAGGAAGTGATGATTGGTGATGTTGAGTACGAGGCAAGTAAAGCCTTGGCTATGAATGGTCCTTTGAGACATTATTAACCTGTGTTTTAGTCTGTTATTTGGCGAAACGGCGTCGAGCTCCTCGACGGAGAGACGATCGCAGCTGCATTCGACAGCAATGAGAAATGGGGCACCCTGCTTCGAAAAATGTACCAAATTGTTGGTGATCGCCCAACTGCTGCGAAGCTGGGAGCTCTAGATCTCGTCAATGATGTTCGGTATACTCTTCCTGTCGAGGTCATTGCCAACAAGTTACGCGCAGCCAACAAGCGTGTCTTCCGATATGTGATTGACCAGTCTAATCCCTGGCAACCTTCAAGTCGTGCACATCATGCCGTAGATCTGTTGTTTCTCTTTGACGGCGTTGATCTATCCTTCAATCCTGCGGCTAGCGCTGTTGGAAAGGAGATGCGGCAGCGTTGGATTCAGTTTGTCAATGGTGATGGACCTTGGTCTACCGATATAAGATTTGCTTTTGGACCTCTGGGCGAGTCCAGGGAGATTGATGAGTCACAGTTCGCTGCTCGTCGAAGAGTTGAGCATTGCAAGGTGCTCAAAGAAGCGGGAAATGGCACGTATATGCCTATTGTCTTTGCTTTGACTGCGGGGAGAATTAGTCTGTTAAATTAA	Ps.00g089800	0.22	0.598419	-0.400741
1551	Expression Difference	1049	Ps.00g036400-v1.0.a1	ATGGATCCTTCCAAAGTCAAGATCCCACCAATGAAAGACCAAACAGTGGACAACATCACCGACAATGTAATCACAATCAACAGTCTCTGCGAAGACCAACGCATGAAATATATCCTCGAACGCCTAGTAACCCACCTCCACGACTTCGCCCGCGAAACCCGTCTCTCCAGCGACGAATGGATGACCGGCCTCCGCTTCCTGACAGAAGTAGGCCAGATCTGCACAGACGTACGACAAGAATTCATCCTGTTGTCCGACGTCCTGGGTCTATCTATCCTAGTCGACTCAATCGACCACCCAAAACCTAAGGGATCTACAGAGGGGACAGTGCTTGGTCCCTTCCACACGCACGACGCGGAGGAAATGCCCGCTGGCGATTCCATGTCGCATGATCCGAAAGGCGAGCCACTGCTCGTGGTTTGTACGCTGCGTGATTTGCAGGGGTTGCCCGTCGAGGATGTCAAGATTGATATCTGGGAGACGGATTCTACGGGTCATTATGATGTTCAGTATGCGGGGAGAGAGGGGCCTGATGGGAGGTGTATTATGCGCTCGGATCACACTGGTGTCTTTTGGTTTAAGGCTATTACGCCTGTGCCGTATCCGATTCCTCATGATGGGCCTGTTGGGAAGTTGTTGGAGAAGTTGCATCGCCATCCGTATCGGCCTTCGCATATGCATTTTATGTTTGAGAAGGAGGGTTATGATCATTTGGTTACGTATGTTTTGGATTCGTTGGAGGGAATTGTGAAAGTATATCATGCTAACTTGGTTACAGTGCTCTCTACCTCCGCAATGATCCCTACGAAACATCAGATGCTGTCTTTGGTGTCAAGGATTCCTTGACTGTGGACATTGGCAAGGCTGATGCTGAAATTGCGAAGAAATATAATGTCCCTGAAGGTCATCCTCTTCTCACATATGACTTTGTGCTTGTGTCTGACGAAGAGACGAGCAAGTTGCGTGCGCACAACTCCAAGGTTGCGCTGGATAAGCTGGGTCGGAAGGTCAAGATTGTCAATGGGCTGCCTGTGCCGGACCTGGATTAA	Ps.00g036400	0.42	0.382672	-0.400289
1552	Expression Difference	876	Ps.00g021130-v1.0.a1	ATGGGGTTCAAAAAGAAGATGATCCATTTTGAGGAGCAACTCTCCGATGTCGAATCCGAACCAGAGGCTGAACCTCCGATCTTACTACGATTCCCTTTCCTCCATCTACCGTCCGAGATCCGCCTGCACATTTATCATTATGTCCTGTTCACGCCAACTCGGAAGAGTGCATTGAAGCGCACCGGTGGCAGTGTTGGGTTTTCGGCAAAGAAGAGCAAACCACTAGCGCCATCCTCGCATCGCATCGCCCTATTTCTTGTCTCGAGACAAATTCACGACGAAGCCACTCACTACTTCTATTCAACCCAGACATTTCGTGTGTTCCCCATCCAGGACTTCTTGCGCATGCCCACTATCCGGGCTTTGCCTCGACGCCACCGCTCTTCGATCACCACAATTGAGTTGATCGTGGGATCAAGTTGGACCGCACCCCCAAAGTCGTGGGTTGTAAACCAGGGATTGGGATTACACGACATGGAGCTTGTGCGCACGTTGAAAGTGTTTGTGCAGTGTGACCCTTCACACCCTGTGTTTGAGGGCTTTCGTATCTCCAAGGATTACTATACCGACTTCTGTGGCAAATTGTTACATCAAATCTTGGAACGGTTACCGGGTCTAGTTCAGGTCGAATTCGATGCCTGGCCCTCTGTAGAGAAGAATGGACATTTGATGACTCGTTTGCTTACGGAAACCCGGGATGCTCAGAAAAAGGTCCTTTGGGGCCCTGATAGAGGCTGGACCGACACTCAAGATGACATTCACGAGAAACACGACATCAATGACGTGGATGCTGCCTTTGATGGCCTGCGGGCCTACTCCCCTGACGTTGTCGAAGCCTTGAGCAACTCGCTTCAGACAGTCAAGTTGGAGTCGTGA	Ps.00g021130	0.29	0.517713	-0.400003
1553	Expression Difference	2310	Ps.00g076980-v1.0.a1	ATGTTAGAGCTTGCAGATGCCATCCCAGTCCACACCCAAGTGCCTGCAACACCATCTGAAGTCCAGGTTCAGACTCCATCGATTATAGATACACCTCACTTTAATCCCTCATGGGGATATGATTTAAATCTTTTATCTCATGCCGCCAGCCATGTCGCTTTGGAGGGTCAACAGGAGAGCCTAGAGTCCATGAGAAAACCACCGCACACTGCTGCTCCTATATCACAACCACTTCCTCATGTCCAGGAGAGGGCAATTGCCGATAATTATGGCGTAGAGCCTTCGATTCTCGATCTCACTGATCTTGGGGACCCTGTCCAGGATTTCACGGTTTTTTTGGAAAGTGTGGGTCTGTCGTCTGACTGGGACTCCGGCGTCTTCTCGTCGGTCGAGGAGCACATGCTACCGCCAGGTATGACGATCGATTCAAAACCGCCCCGTGAGACAATATCAACACGACTTGGCGGTGATATCATGAATGACCCGCGGGGCCCCGCGGAAGATCACCCGTCCTTCTCGAATTTTGGATCTCGGCTGCCATCACTGCAACCGGAGTCGCACGAAATGGACGATCGTATCGGTCTTGCCGATGAGAGTACGCGACCAGCGTGGGACATCTCTAATGCAGATCGCCAAGCGTTCATTTCGAAACTGGAAGAGTTTTCGTATGTTCTTCCGAAAGGATTTGTTCCGCCATCGCGACATGCCCTATCTCGGTTCTTCGCCGGATATATCAACGGATTGAACGAACATCTTCCGTTTATACATGTCCCTACGCTATCGGTTGCTAAAGCCTCTCCTGAACTTACGCTAGCGCTGGCAGCTGCTGGTTCACACTATCGGTTCGAAAACAGCCGGGGCATCGACCTTTTTCATGCAGCCAAAGCAATTTTATTAGAGCGACTTCGTCGGCGAGACAGCAAGCAGGTGCCTCAGCCGTCATGGAACTATATATCTCCACCATCTGGGTTTCCTAACTCTCGTGGTTCGTCGATGATTTCTAACACGGCGAGTAGCCCTTTCCAACATCATCAACAAATGCCAAACGCACCGCTCAGCGCATCAATATACACGCTTGATGACTCAGATGCTCATATGGAGGTGATTCGAACATTTTTGCTGCTGACTGTCTTCGCGTCCTGGGAACGACACCCAGAGCTATTGCGGGAGATTCTCTCGCTCCAGAGTACTCTGGCGAGGCTTGTACGTGAACATGGCTTGTCTGAACTACCTCCCACCCCAGACCCTATCAGCTGGGAGGAGTGGGTACGGAGAGAAGGCAACAGACGCACAAAGCTTATTGTGTACTGTTTCTTCAACCTCCACTCGATCATGTATAACATCCCTCCTTTGATTTTGAACGGGGAGTTAAAGTTAAACATGCCGTGTTCTCACGAGCTCTGGAAAGCAAGCAATGCCCCACAGTGGCGTCGCGTTCATCGCACCAGGCATGGGTCAGATGTGCCTTTCCAAGATGCTTTCGCCAGACTCTTCCTGAAATCATCCATGTCAATTCCGTCGGCACCCATCTCCCCCCTTGGAAACTATATCCTCATTCACGCCATCATCCAGCAGATTTTCTTTGCTCGACAGCTCTGTCTTTCCGCACCTCATATGCAGGGCACTAGTTTAAGACCTGACGATTTGAATGTACTGGACAATTCATTGAGTGCGTGGAAGGCTTTATGGAAGCGCACACCCGAATCCAGCATCGATCCCCAGAATCCGGCCGGTCCAATTGCATTCACTTCCACAGCCCTGTTGGGGCTCGCCTACATTCGTTTGCATGTTGACTTGGGTCCCTGCCGTCACCTCATCACACAAGATCCAGCCCAAATTGCAGCGGCTCTGACTGAGTCCCCTGCCATCGCACGTAGCCCACGGCTGATCATGGCGCTGCTTCACTCAGCCCATGCTCTTTCAATCCCAGTACGACTGGGAATTGACTTTGTGGCAAGGACACATTCGTTCTTCTGGAGCATTCAGCATTCGCTCTGCAGTCTGGAATGCGCTTTCCTTCTCAGTCGATGGCTGCTTGCCATTCCCACAACGCAGTCTGAGCAGAGATTGTCGGAGCATGAGCGGAAGTTGCTATTGTGGATCAAGAGCATGATGGATGAAACCGAAATGGCTGTCGATCCCCCTGGTGCTCCGGATATGGAGTTCATGGCGAATCCTTACAAGGTGCGCCAGCTTAGTGTTGCGATTGTCCGTGTCTGGGCGCGGACTTTCAAGGGCAATACTAGCTGGGCGATTGTTGATTTGGTCGGCTCAAGCTTGGATGCGTATGCGGATCTTCTGGAATTCTAA	Ps.00g076980	0.46	0.350199	-0.399783
1554	Expression Difference	2092	Ps.00g058680-v1.0.a1	ATGTCGCAACCGATGAAACTCGGATTTTTGGCGATTTTGTCACTGCTATTGATCGCAATTCATCTGCCTAGTGCAAATACCTCCCCCTTGGAGTTCTCCGAGCGAGCCCCGAATGCCGACCTCGGGTCGCATGGTGGAATTAGCCCTGGAAAGCTGGGCGCTGTTGCTAGCGAAAGCTCAGTCTGCTCCCGTCATGGATCTGATATTTTGAAGAAGGGCGGAAATGCTGCTGATGCTGTGAGTATATCCATCCAGGTGGGCTTTGGGGTGAATCTCGGTGCTGACAATGGCATAGTTGGTTGCAACCGAGTTTTGTATTGGTGTCATAGGTGAGGCTACATTCATTCGGTTAATAATTGTATCCCAGCATAGCTAACGGATATTAGGGATGTACCACAGTGGGATCGGTGGAGGTGGCTTCATGCTCGTGAGATCAGCAAAGGGTGATTATGAGTTTATTGATTTCCGAGAGACGGCGCCGGCTGCGGCATTCGAGGACATGTACAAAAACAACGAAGATGCTTCCGTATATGGCGGACTGGCAAGGTAAGACAAATACGCGGAGCTGATGGGAGCCAAGCTAACAGCTATACAAGTGGAGTGCCGGGCGAAGTACGAGGTCTTGAGTACCTTCACAAGAAATACGGCTCGCTTCCATGGTCGACTGTTGTCGAGCCCGCTGTCCGCACTGCCCGTGACGGATTCCCTGTCACAGAAGACCTTGTCAAATACATGAAATCTGCCGTTGGCAGCGGAGAGGACTTCTTATCTAAGAATCCCACATGGGCAATTGACTTTGCTCCGAATGGAACCAGGCTTGGGCTGGGCGACACCATTACCCGACGCCGGTATGCGGATACCCTCGAGGCTATTGGGCAGCGTGGCGCGGATGCATTCTACTCGGGCCCTATCGCAGAGACTATGATCAACGCGCTCCAGCGCGAAAACGGCACAATGACACTCGAAGATCTTAAAAATTACACTGTGGCTATTCGGGATGTCTCTCAGATAGACTACCGTGGCTATAAGATCACGAGCACGTCGGCCCCCTCGAGTGGCAGTATCGCCCTGAGTATTCTGAAGATTCTCGGGACATACAAGGATTTCTTCTCGACTGAAAAATCTGTGAATTTGAGCACCCATCGGTTGGACGAGGCGATGCGATTTGGATATGGCGAGGTATGAATGACCGACTGTTATCTCACCCGTGGACTCTGGTCAATGGTCGCTTACATGAAACGCAGAGATCTAATTTTGGCGATCCCCTATTTGTTGACGGCTTGGCCGACTATGAGAAGCTGATTTTGGATCAATCTACGATTGATGACATTCGATCCAAGATCTCGGATGTGCGGACTCAAAACGTATCTGCTTATGATCCAGCTGGGCTGGAAAGCCTGGACACGTAGGTCCTACTTGATGCATCATTTTTTGACATTATGCTAACGGCGCATCAGCCCTGGAACTTCCCATATCGCAACAGCTGACCACACTGGCCTTGCAATCTCGGTAATTACCACAGTCAACCTATTATTCGGTAGCCAGGTCATGGTCCCAGAAACCGGTATCATCATGAACAACGAGATGAACGGTATGTTGAAAAAGCCAGTCCTAGGTCACGGAGTCAACTAACATCTTCACAGATTTCTCTATTCCTGGATCGTCAAACTCATTTGGTTACATCCCCTCTCCATCCAACTACATTCGCCCTGGAAAACGCCCTCTCTCCTCCATCACCCCCGCGATAGTTGAACGATCCAATGGTACGCTGTTTTTGATTGCGGGATCCGCAGGAGGAAGCCGCATCATCACTGCCACCGTCCAGAGTATCATTCACTCCATTGATCAGGGACTCTCCGCTGCTAAAGCATTGGCAAAGCCCCGTCTTCATGATCAGCTGGTGCCAAACCAGGTCACCTTCGAATACACTTATGACAACGCAACTGTTGCCTCCATGAAGGCACGCGGCCACAATGTTACTTGGGTTGCTCCGGGACAGAGTACTGCCCATTTGATTCGGGTCTTGCCTAATGGAACATTCGATGCTGCTGGAGAGCCGAGGCAGCTCAACTCGGCCGGGTATTCTGTATAG	Ps.00g058680	0.4	0.394379	-0.399751
1556	Expression Difference	1931	Ps.00g014590-v1.0.a1	ATGGACTCGCAACCCGTCGACCCTGAGGCGGTCGCCCCGGTCGCGACTGACGCGATGGCAGATGTCGGGGATGTGCAGCTGCTGGGTATAAGAGTGTGCCTTTTTTTGGTGAGGACTGGTCGCTGATGATGCCTTTTCTAGCACGGATGGGCTACAAACAGGAACTTCGTCGACAGTATTCCACGACGCAAGTTTTCGCAATCGCATTCAGCATCATGGGTTTGGTGCCCTCAATCGCGTCGACGCTCTCGTTCTCTCTCCCCGCGGGTCCGGTCGGGATGGTCTGGGTAGGGGTTGAACCCCCGTGAGTCTGGTTGTGCTGTTGGTTGACTGGGATTATGGAATAGGGATGGTTCACGGCGAGCATATTCATCTTGTTGGTTGGGTTGGCAATGGTAGAAATCTTGGTTGGGGTTATCTGGAATTATCGCACTGATATCACCTAGGCTGATCTCGCGTCTGCCATGCCGACAGCTGGAGGACTATATTGGTGGACACATTATTTCGCCGGACCGAAGTGGAAGAGACCATTGAGTTTCTTGATCGGATATAGCAACACATTGGGCTTGATCGGTGGCATGTGTTCGGTGGACTGTAAGGATGATCATCCGTACCCATTGCGATCACTCGTATCACTTACTCTTGTTGTGTAGATACCCTCGCACTTATGACCCTCTCCTGTGTCTCAATATCACGGGGAGATGGATGGTCCGCCTCGCGCGGCGTTATCTATGCTGTTTACGTCGGCCTGATTCTCTTCCACGGGCTATGCGGCTCCTTGAGTGGACGCCTAATGCCGAAAATCCAAACCTTTTGTATCTATATCAACATCGCCCTCGTTGTTGCGACCGTAATTGCTTTGCCAGTTGGAAAAGTGACGCGTGGCGGGTCCCTCAACTCTGGCAATTATGTGTATGGCCATATCGACAATGAGACTACATGGCCGACCGGATGGGCATTTATGTTGGCATGGCTCGCTCCGATCTGGTCAATTGGCTCCTTTGACTCTTGTGTGCACATGAGCGAAGAAGCTATGCATGCATCCAAGGCTGTTCCTCTTGGAATCGTCTGGTCGGCGGGCTCTGCATTTGTGCTTGGCTTCTTGGTGCTATCCGTCATCGCTGCTACTATGAACCCGGATGTAAGCGCGACAATCAACACCAAATTCGGTCAGCCAATGGCCCAGATCTACTATGACGCATTAGGCAGAGACGGTGCTTTGGGATTCATGGCTGTGCTTTGCGTCATTCAGTTCCTCATCGGCCTCAGCTTGATTGTCGCTGCTTCTCGCCAAGCATGGGCCTTTTCTCGCGACGGCGCACTGCCATTTTCTACATTCTTCCGCCACGTCAGTAAGCGCATCCAGTACCAACCAGTGCGCGTGATCTGTGGCTTAGTGGTTGTCTCTATTGTGTTGGGCCTACTGTGTCTGATCAACTCAGCAGCCGCCAACGCCCTGTTCTCGCTATTCGTAGCAAGCAACTATCTATCATGGGGCACCCCGATCTTCTGCCGCTTGGTCTGGGGCGAGCACCGGTTCACCCCCGGAGAGTTCTATACCGGCCGCTTGAGCAGGCCTATTGCTTGGGTAGCCGTTGTCTATCTTATTTTTGGTGTTACCTTGTCTGTGTTTCCGACTGAGGGTCCTAACCCAACTCGTATGTATTTGAACACCGCAAGGTCGCTTGGTCCGACCGCTAACAATTTACTTACCCGCAGCATCGAACATGAACTACACCATCGTAATCAATGGCTTTGTTTGGTTCGGATGTATGGCTTATTATTTCCTTTTCGCACGGCGATGGTACATTGGACCCCATATGACTGTCCACGAGGGTCCTTCTACTGCTTCGGACAATACCAGTGCCGTTCCACTTCCTCATGCGCTCCCTACCGAGACACCCGCATCTTGCGATCATAAGAAAGAATGA	Ps.00g014590	0.34	0.45938	-0.399125
1557	Expression Difference	2161	Ps.00g097340-v1.0.a1	ATGGCACAGGCTCTGCGCGCATCTCGTCAGAGCGCCGACGACGTGGCAGCTGGCTTTTATAAATTCCGAGGTCCCCTCCCAGAACATGTGGGCGAAATCACATCGCTCATGTCCGAGTTATACGCAATCAGCTCGTCCTTGACCACCTTGGAACGTCTAGCTGAAGATCCCCGAAATCGCCGTTATTTTGATATGATCAAACCCGATTTGAATGTCGTGCAATCCAGTTTCACATATACCATCGAGGATATCGGCGAGATTTTCAGAGGGCTCGATGGCCCCGATGCTAGTTCGGCGAGATACAAACGCACTTGGGTAATTATGAGCCGGTTCTTTTGGGATCAATCAAATTATACCCTGGCCACCCGTCTAGCCAAGTATAAGACCGTCTTTAAAGAGTTCAATGACTTGGTAAGAGAGTAGGTGCTCCGCAAAAAAAGAACCAGTAGAAAAAGCGCATGTGTGTATATATACTCATTCACGGTCTTTATTAGGGGTCACTATACCTCCTCACTTCTTGTAGGCCTCGTCGCTGGCTTCAAGACTTTACTCTCTATACAAGATGCCCGGTTTGCTGCGCGATTTGAAGGCATGACGCTCCGTCCGAATGACTCGCCTACCGGCCACCGCGCGAGTCCCCCGAGCCCGGTCAGGGAGCGGCCAGTCAGGGATCGGCCACTAAGAGAGCGCCCGCTGAGGGACCGCCCCGTGAGGGAATTCCCAGTAAGGGAACACCCAGTAAGGGAACATCCAGTAAGAGAACACCCGGTGAGGGACCGCCCAGCGAGTGACCGGAATGCCCGACGGCAGAGGTCATACGAGCGCACTCGACCGCCGCATATGTCTCCTCCGCCGATGTCATCTTCCTCCACCACTTCTTCGGATTTCCCGCCCTCTGTACCGGATATCCCACTCTCGCCGCTTACTTCTGCATCTGCAACGACGGCTACTAGTCGCTCCAGTGACCCTGATGTTATCAGGGAACACTGGGCCAAGGATACATTTGGCTCTAGTGGCACCAGTACCCCTCTACCATCTGTCAGAGAAAAGTGAGTTATCGATAGGTTGCTTTGCTTTTCGGCATTTTGCTAATATATTCGACAATAGGTCACAATGCTGCGGAGAACCTTATCCGGGTATTAAACAATTAATTAAAGACAAAGGCTTTGAGGAGCTTCTTCAACTGTAAGTTGAGAAAATTTACCCCTCTGGAGCATATCTTTTAACACAGTATAGATCCCTGAATGATGAGTCCGATATGCGCGTGTCCTTCTACCTAAGAAGAACAGACCATCGTGTTCGAATCCTTTGCAGGGAACCCCACCGGACGGGGCCAAGTGACTACTATTGCTTGCCGCTTAATTTACTTGAGCTCCTGCGAGATGGCTCTTGTCTCCGAATATGCAGGCGGCGGAATCGCGGGACAGAGCTTGTTCTATGGACGCAATTGAAGTTCACCACATTGGAAGGTCAGTAGTGCGCATCTGAAAGCTCTGCCCTAACTATCGAAGTGACATGCTTACAGCTTATATTTTGCAGATCTGGTGCTGTTCCATTGCACATTCCTTGCCTTGCGCTCCCAGGATGAAGGCCACCCTGTCGGAGAAATTTTAGACTACGAGCTGGCACAGGAAGAAGAATGCTTTGGAGGGTACGTGTTCCATACCAAGAAGGGAAATTAAGTGCACACAGGCTGACATCTACTAGCACAATCACCGACGATGACTACGTGCACGCGCTGCGTGTATATAGAGACACGGTGACTGGAGCTGTAAGACTCCAGTCGTCAGTCCACTTAGGCGATTTGAACCAGTATGTCTACTGTCGATTGAACGAACTAAACATTAAATGGCTAATAACAATCAACGTAGCACACCCGTCTGGACTGCGTTTGTCACCCACAACCTCGGGAAACGCAGTTGGCTTAAGTCGTACGGTTCGAAAACGGTTATTATGCGTGATGTCAAGCCTGTGATATTTATGTCTATGGATGATTATACACCCCCGCAGACGTCACATGGACAACATGCCCTCGAGTTCACAAGCTCTTCTGGTAAGTAGTTAGACCTGAAGGGAACCCGATGTCGAGTATTGTTGACTGATTGGACTTTATTTAGATGCCAGGGAGTTCTTGGATGTTATGGATGAATTGGGCGATTGA	Ps.00g097340	0.35	0.446545	-0.398979
1558	Expression Difference	939	Ps.00g108960-v1.0.a1	ATGCTGCGCCACAACTCTCTTCCGCCATTTATCCATCCATCCTTAGTGCATTCCGAGTTTTCCATGGAACCACTGATCAACTGCATCAATTTGGTGCATATGATCAGTGGCGAGATGAAGGGAAATCGAAAGCTGTTCTGGAGAAATGTGCGCATGGAGTGTGAACGACTGTGCGATGAGGTGCGAGGTGTTGTGGTTTGGAAAGTCAATGCAAAAGAAGCTAATTAGGATTCCCAGGGTCCGACATTGTCGAAATGGGAGCTACTTGCTGCTATGCAAGCCCTAGCTATTTACATCATTATACGGCTTGACGACGGAGAAACGGAATACAATGGCTTCGATTCACTTTTAATTGCGGCAGTTACAGTGAGTCTAGGCAACACCTTACGATCTGTTGACCTGGTGCTAATACTATAATATAGGTTGTGGCTCAAAAACTAACTGAAAGTGACATTGCGGGAAACTTTAGTCTCGACGGAAGTTGGGAAGATTGGCTTTTTGAGGAATCGAGACGAAGGTATGTCCCTAACTACTAGTCTGTACTGGATTCATCGAACAGACACTGATTAATTTTTTAGATTATCTGTTGTTTACAAAGTCTTCAACATGCTGTTCTACTTTGAGCCCGCAACAATGTGTGATTTACCCACGGATCTGGTTCTCGCACCCCTGCCAGCAAAGAAGCACCTTTGGGAAGCAGGAAATGAGGCTGTGTGGAAGTCAGAAAGCCAACGAGAAGGCGAAGTTCAGACTGAATTTGGTTTGGCTGGCAGCGGGGATTTGGTCAAACTTGGTGAGAATCACGGTGGGACAACGCTGGTCCATACATCTATCACTGCAAGCAACCCAGCAAGGTCTACTGCAAGTTGGGAAGAGTGGTGCGAGGGAATGGATGGGTTTGGTGGGCTTGTTATGCTTGCTGCCTCTATGGTGGTGTAG	Ps.00g108960	0.25	0.564768	-0.398938
1559	Expression Difference	696	Ps.00g049600-v1.0.a1	ATGGTCTTCTTATCTCTGAAATACGCTCTTTCCGGCCTCGCAGCCACTGCTGCCGCCGTTCCCCATGCAAACCGGGCTACATGTGATGAGTCTTCACTCAACACTACCACCACTACCTATACCACCACTTCCGAAGACACTATCTTCACCGTTGCCAAGAAGTTCGACCGTGGCCCCTGCGATATCGCCCGTTACAACCGGATGATCGATGCCGAGCACCTGTTTGCCGATTTCACTCTCCGCATTCCTCCCCAGGTCTGCAACCCAGACAGCACAACCTGTCTCTTGGTCAAGCAAAATGCCACGGCTACTTGTCTCAAAGGTGGTCCGCATGACTACAGAACCATTGCAGGTGACACCATTGAGAAAATCGCTTTGTACAAGCTGAACATGACGGTCGAGTCGGTCTACGAGAATGGCAAGATGTCTGCTTCGTCTATCCATGAGGAGCTTCCCGTCAACACTTTCCTCAAGATTCCCCAGTGTGTTCCTAGTGTCTGCCATGTTACACCGTTCCACTTCACCTACGGTGTTTACAAGGATCTTGCAGAGAAGTTCGACACTACTGTTGGACAGATCATGGCCTTCAACGGTGGTTACAACTATAGTGAATCGGCCTCGGATGCGGATGCGGCGTGGATCAGCGTGCCTATGGGATGCACAAACCTGGCTCTCAATGTTACCGAGGAGATCTGA	Ps.00g049600	0.22	0.595816	-0.398857
1560	Expression Difference	543	Ps.00g038420-v1.0.a1	ATGCCTTCTGCCCCAGCCGATTCTCGACCCAAGGGGGAGGCTATCCCCTACCAGGGGAAACCTCTACCCAACGTTCCTGAGGACCTCGTGGTTCCCAACATTCTCAATCTGGACTTCGACGAGCGACTCTGGGTTCCCCAAGGCCCAGATGTCTGGTTCCGACCCATCCTTTTCAATGTCACACAAGGTTATTTCGTCAACCTCCTCCGCGTGCGTCGTTCCGGTATTTTGTCCCGCCACCGTCACTCTGGACCTGTTCATGCCACAGTTCTGCGCGGTAAGTGGCATTATCTTGAGCACGATTGGTGGGCAACTGAGGGGAGCCATGCCTTTGAGCCCCCAGGTGACATCCACACGCTCGAGGTACCAGACGGCGTGGAAGAAATGATTACTTTGTTCCACGTCACTGGAGCGTACATCTACGTCGACCCTATGGGTGTTCCTTTGGGGGTGGAGGATGTTTTCTCAAAGCTAGCCAGCGCAAAAGCCCATTATGAGGAGGTTGGGTTTGGTGCTGATTTTGTGGACCAGTTCATTCGTTGA	Ps.00g038420	0.49	0.326614	-0.398704
1561	Expression Difference	932	Ps.00g075440-v1.0.a1	ATGAAAACAACCCAACACCCCCAGGCCCGTTACAAGGCGCAGCAACAACCATCGTAACAGAGGGCGCAATCCAAAGCAACCACACTGTGCAAGTCGCTGCTCTCGCACGGAGACTTGGGCTAAAAGCCGTAATTCTTCTACACCGAGGCACAGGCGGTGGACTCGCAGCAGCCAGCGATAAGGAAGCCTTCCAACGCAGCGGAAACGTGCAAATAAATCACCTTCTCGGGGCGGAGGTTCGCGTCTGTGAAGAAGGCGATCCGCTAGCGGAGGACGCGACGCCTCTTCTTGATGAGTTGAAGGCGTCCGGACAAAATCCGTATTGGATTCCCGGTGGCGCGAGCTTGCATCCGCTTGGTGGACTAGGGTATGCACGCGCGGCGTTTGAGATTGCTGCACAGGAGGGGGAGATGGGGCTTGGGGGCTCGGGGAGATTTGATTACATCTTTGTTGCTTGTGGAAGTGGGAGTACGGTTGGTGGGTTGGTGGCTGGGTTTAAGCTGCTGGAGAAGTTGGATGTGTCAAATACGATTGGGGAGCGGAGGAAGATTGTTGGGATTCTGAATTCGCCGACTAAACCGCAGGCGTATCATGAAAAGCGGGTTCTTACTTTTGCGCGGAGGGCGGGTGAGTTGATTGGGCTTGATGGGGAGCGGGATATTGGGGTGGACGATGTGCGGCTTGATGATCGGTTTGTTGGGACTGCATACGGTGTGCTTGATGGCGAGAGTAAAGAGGCTCTTGAGACTATGGCGCGGACGGAGGGCATGGTGTTGGATCCGGTTTATACAGCGAAGGTTGCGAGAGGCATGATGCATTGGGTGAGCGAGGGAGAAGTCGCGGACTCTGCTAAACCCTTGGATCAGGTCAATGTATTGTTCATTCATACAGGCGGACAGGCTGCTCTAGGAGCTTATGCGGATGTCCAATAA	Ps.00g075440	0.55	0.283246	-0.398672
1562	Expression Difference	405	Ps.00g013830-v1.0.a1	ATGTCGTCGGCAGTTTCAATTTATGTCGCCATCAGCATCAGCGACGGCGTTTACAAACACTGGGGTGTTTTCATCGATGCACCCCGAGAAGAAGACAAAATCTTCCTCCAGGTAGCGGGCTCGGATGGCAGATTCCGCTATGAGCTGGAAACAAGAGATGTCCGACGATCGGAAGGACTCGTGGAGTTGCTTCACCTATATGATAAGGACGTCGCCGGAATCGACTCCATCAAGACTGTCGCTAGCCAAGTCACCGTCCACAATGAGATTCGAGGTTGGAACTGCCAAGACTACGTCCTAGATCTTCTAGAGGCATTGGAAAAAGAAGCGATAGTGAACAGCAAAGACGCGAGGTACAAGAAGCAGAAAGATTTGCTGTGTGGGAAGCAAGAAGGGCTGGCATAA	Ps.00g013830	0.38	0.413814	-0.398452
1563	Expression Difference	1230	Ps.00g012930-v1.0.a1	ATGGCCCAGTCTCCCTTTGATACCCCGTTTGACCAGCTCCCGAACCCGAAACAGGTTTGGCTAGGAAAGCCAGGTAGCTATGAAGAGGGTCTAGGAAAATTAGCCATTCTTACCCCTGAAGTTGTTGCTGCGGCTTCCGCCAGCGAGATCAGATGTGGCCGACGCGTGACGATGGGATGGGAGATGACGAAATTGGATTTTCCTAATCTCAACCGCCAACCATGTCATCATCAGATCGTGCCTCTTCTGGGAGGGGTGGCATTCGATGATATCTATACTATGAACCCACGTGAGTTGAGAGAAATCCTGCTTTTCTCCCTTCTGTTTACTTTTTTACAATATATTGATCGTTTGACAGAGCAAAGTAGCCAGTGGGACGGCCTCCGCCATTTTTCTCAGACAGTGCCTGGTCAATCTGAACGCGTGTTCTATGGTGGAACAACGAGTGAAGAAATCAATGATCGCCAAAATGATCGAATTGGTCTCCAGCATTGGGCTCGAGAGGGCATTGCAGGTACTCATTCCCTTCACATGAATCCCCTGTTATCATCTCACACAATTGCAATAGGACGTGGAGTCTTGATCGACTACGCTACATGGGCTGAGAAAAAGGGAATTAAATACACCACATTCTCGACCCACCAAGTGCGTTTTGCCGACATCCTCGAAATTGCCGAGGAGAGTAACATCACGTTCCAAAAGGGTGACATACTTTTTGTTCGTATAGGAGTGACCAAGGAGTGGGACACATCCATGACAGACACTCAAAAGCAAGCTTATTCGGATAACCCCAGCCCAGAGCATGCAGGAGTCGAGGCGACCACGGAGGTCCTCCGCTGGCTGTGGGATACCGGATTCGCTGCCATCGCCAGTGATGCAATCAGTTGGGAGGTGAGCGACAACAAAAATAGACCCCAAAATCCTCGCAAGTCAATCAAGGAAAGAAACTGACAGACCCACAGGTTTACCCACCACAATCTCCTGACATCTTCCTTCATGAGTATGTGCTTGCTGGGTGGGGAATGCCGATCGGTAAGTTGCCGGAGCTTTTCCCTCCGAGTTCCACAGATCCATTATATGGACTAATAAACAACAGGGGAACTATTCGATCTTGAGGCGCTGGCACGCACCTGCCAGGAACTCCAGCGATGGAGCTTTTTTGTGGCATCCGTGCCTTTGAACATGCCGGGTGGGGTCTCCTCGCCTCCGAATGTGATGGCTATTTTCTAG	Ps.00g012930	0.49	0.3264	-0.398339
1564	Expression Difference	1768	Ps.00g116920-v1.0.a1	ATGCAGGAAGAGATGGAACTGAAGAGCGAGAGCGTTGTGCGGTCAGGGCCAGCAGGGAGTGGGAATGGTGCCCATGAGAGCGTGGCATTCCACCAGAAACAACAACTGGAGGTAAATATCATCTATCGTTCGATCAACCTGCGGAGATACTAATCGTTCACCAGAGATATCTCAACTTCTTCTCATCCGTCGCATTCTCCACGTGCCTGCTTGCCACATGGGAATCTGCCGGTGGTAGTTTGCTCTCCGGGCTATACAACGGCGGCCCTGCTGCGATTGTTTATGGAATTATCTTGAGCACCGTGGGTAATCTGGCTATTGCATGCTCTTTAGCCGAGCTGGCCTCTCTGTATGTGTCCGCAAATGACTGCGGTGTGCCAGTGCTGACCTTGAGATTGACAGCCACCCAACTGCAGGTGCTCAATATCACTGGAGCTATTTCCTCGCGCCTCGTGGTCGTCGATTCATCAGTTTCTTCCAGGGTGAGCGCATGAATGGCCCTTTCCCTTCGTTTCTAGTCACATGCTCAACATACTAAGTAATAAGGCTGGACTACTGTTTTTAGTTGGAGCGCGCTAGTCTGCATCGCGCCTTATTTTATCGGAACCCAAATCCAGGGTATGGTTGTGCTGGCGTACCCTGACTATGAGCTTGTGAGATGGCGCGGTACGCTGCTTATGTGGGCAGTTGCCATCATCCCGATCATCATCAATATATTTGCGCGTCGCGTTCTGGGAGCCATCGAGGTTGCTGCAAGTATCATGCATGTCGTCTTTTTACCCGTCACAATCGCCGTCTTCGTTATCCTCGCCCCTCGAAACCCTGACTCGTTTGTCTGGGACACCTTTGTTGGTGGCTTGAGTGGTTGGAAAGATTCCGGAGTTTCATTCTCCGTCGGCCTTCTTGGTGTCATTACTCCCCTGGCTGGTACGTCCATTCGCCATTAGAATGTTCAACAATCTAATCCATACCAACAGGCGTCGACGGCATAATCCACATGGCCGAAGAAATCAAAAACGCCAAAGTTGTCGTTCCCCGCTCCATGATCTACGGTACCATAATTAACGGAACTCTCGCATTCTGCTACCTGATCGCGATTCTCTACTGCATGGGTGACTATGCGGAAGCTCTCACCAGCCCAACAGGCTACCCCATCATCACAATTGCCTACCAAGCAACCGGATCCAAGACAGCCACTTTCGTCCTTATGGCACTGGGTATGCTCCCCGGCTGGATCGCCCTCTTCAACGGCCTTGCCTCCGTCACGCGTCTCACCTGGGCTTTCGCTCGAGACAACGGACTCCCCTTCTCCGAGTTCTTTGCCGTCGTCGACGCAACCTATAAAATCCCCCTCCGTGCTTTACTCCTAGTTGCATCATGCATCTTCCTGCTCTCGTTCATCCAGATCGGGTCTACGGCTGCATTCAACGCTATTCTCTCGCTCAGCACGCTCGGTCTCTATATTTCCTATCTTATTCCTCTCGTCCTCCTTGTCTTAAAGCGCTTTATGGCGCCCCAGGATATCCCGCAGGGAACATTCAGTCTAGGGAAACTTGGCCTCCCCATGAATCTTCTTGCCATTCTCTTCGCTACCTATTTCGTCATCTTCCTTCCCTTTCCGGCGACGGTGCCGGTTACCGCAGAGAATATGAATTATGCCGGGCCTGTCCTTGGGTTTGTTATGTTGTTTGCCTGTGGAGATTGGATTGTTCGCGGACGGCATAAGTGGCAAGGCCCAACAGTGAGGCCTATTGCTCGGAACGAGTGA	Ps.00g116920	0.61	0.244428	-0.398261
1565	Expression Difference	4998	Ps.00g102220-v1.0.a1	ATGAACTCTGGAAACGATAACTGGCACTCCTCCGGTGGGCCGCCGTCGCATCCTGGCATTGATCAAATGAACCAGCAGCCTCGGCCCCTGGGGTCATTCAGGTACGAGCAGCCGTGTATAGTACAAGCGGCTTGATGCCTTGATATCAAAGACTAACACGATGTTCTTGCGCTTCCACAGTCAAAATCCCTCTCAGCAAGGTCCGGCCTCACAATCCTCGGGCCCAGTACTTCCCCCTCCAGGTGGTGAGTGCCTCCTTGTGAACTACAGATTTCCACGTGGAAATCCAGTGGTAAAAACACTTTTAAACTAACTGATCATGCTATTATAGGACCCTACCACCCTGGCCAGTCCGGTGGCCATTCTCTTCCTGGACTGGCAGAATTAAGCCAGACCCACGGAAATCCGCACCAGCCTTCCGCGTACGGCCAGCACCCAGCAGGCCCGTCGCATAACAGCGGCCATTCTCTTCCCGGAATCGGCCAAGCCATGCAACACGCTTCTCCCCAGCTCAACCGCGAGCGGGAGCGGGACTCCAGGGAGCGCGAAATCATTGAGCGCCAGCGCCAGGAGGAAATGGCTCACCGTGAGCGTGAGCGCGAGCGCGAGCGCGATCACCGTGAACAGATTGAACGGCAGCTAGAACGCCGCGAACAACCCCACCACCCTGTCCAGAGCCACACTGGCTCGATCCCTCTCCATCAACCCGTGGCCAATAAAGTCCCCAACTCCATCCACGGCCCGGGCGGACTCCTCTCCACCCTTGGCGGAAACCCGCAAAACGGCCACCAGGGCGGACCTCAGTCTGCTGCTGGCTTGTTCGGTCCTCAAATGCAGCACGGCGAAGGTACACCTCGCTCGTACATGCAGCACCCCGGTGGTCCACCAGGACAGCCTATGATGGCATACAATGCCGCCGGACAGCAAATTCCAGGAAATGTTGCAGCTCTTGCACAGGGCCAGCAGCCGATTCTAAATGATGCTCTCAGCTACCTCGACCAGGTCAAGGTGCGCTTTGTTGACCAGCCAGATGTCTACAACCGTTTCTTGGATATCATGAAGGATTTCAAGAGCCAGGCTATTGATACGCCGGGTGTGATTCAACGTGTTTCGACACTTTTCAATGGTCATCCTGCTCTTATCCAAGGATTTAATACCTTTTTGCCCCCTGGCTACCGCATTGAGTGCGGTACCGAAGACAACCCTGATGCGATTCGGGTCACAACCCCGTCGGGCACAAATACACTCAGCATGCCACGTGCAGGACGTCCTTTTGAGACAATCACCAATGCACCCCCCTCCGGCGATCCACATGCTCGGTCTGATTTCTATCGTGACCAGTCTCGACCTGGCTGGCAACAAGGGCAGCAGCAGGATCAGCAGCAAGGCCCCGCCTCTGGATCTTACTCTCCTGGCTCAAGAATGATGGGTGGCATGTATCAACAGGATGGACCTGGACCCGCCCAAGAGCACCACTATGGTTACCCCACCCAACAGGAGCAACAAGCTGCATCTGCCATGACTCATCAGCAAGACCATCGTGGAGTGGCACAGCTTCAAGGCGCTGCCTCTGCGGCGTCCGCTGGACTTAGCAGGGCGTCTCTCATGGGAGTCTCGGCTGCTGGACAGAACTCTAGTCTCACCCAGCCAATGAACAATCTGGCTGGCGTCGGAACTGGTATGCTCCAGGGTGCTCAGGATCTGAACAAGCGTGGTCCCGTGGAGTTCAACCACGCCATCAGCTATGTGAACAAGATCAAGAATCGCTTCTCAAGTGCGCCAGAGATCTACAAGCAGTTCCTCGAGATACTCCAAACTTACCAGCGGGAGTCAAAGCCTATTCAGGATGTCTATGGACAGGTTACTCAGCTGTTCAACACTGCACCAGATCTCTTGGAGGATTTCAAACAGTTCCTGCCGGAATCCGCCGCGCATGCCAAACAAGTAGCCGCGCAACGCCAGGCTGAAGAGCAAGCACCTCTTAGCAATCTCCGTGGTGAACCTGCAGGTTTCACCTCCCAGACTCCTAACCGCGACGTCAAAATGCCTCCTCTGGGTCAATTCAATGTCAAGGACCCCAAGGAAAACAAGAAGCGTCGTGGTGGCCCAGGTGGTGTTGGCTCTATCTCGGGGCCTGCCGGTTCCGAAGCTGCTCGCTTGTCTGAGGCAAACAGAGGTGGCCAGAGTTCGCAGTTCGGTAACGCTAGTAAGAGACCGAAGTATCACCATGGAAAGCCTTCTGTCGACATGGCTAATGTCTCTCCCACTTTGATTCCTGCTCTCCCAGAGCCTCTTCCTCCCTCGGTCACCATGACTCCTAGCCAGGAAGAAATCGCGTTCTTCGACCGCGTGAAGAAGTTCATTGCCAACAAGCAAGTGTTCAGCGACTTCCTGAAGCTTTGCAACCTGTACACCACGGATCTCCTCGACCGCCACATCCTGGTCAAGAGGGCCGAAGGATACATCGGATCCAATGCTGAGCTCATGAGCTGGTTCAGACGTTTCATGAGCGCCGAAGAGCCTGAGGATAAGATCATCGACCCCAAGGCAAACCCGGAATCAGGTGTCGTCAACCTGGCTCACTGCCGGTCTCTGGGACCAAGTTACCGACTTCTCCCCAAGCGCGAACGCCAAAAGCCATGCAGTGGGCGCGATCCGCTTTGCAATGGTGTTCTTAATGATGACTGGGCCTCACACCCCACCTGGGCTTCGGAAGATTCTGGCTTTGTTGCGCACCGCAAGAACCAGTATGAAGACGCTTTGCATCGGATTGAGGAAGATCGCCACGATTACGATCACCACATTGAGGCTTGTACCCGTACCATCCAGCTGATTGAGCCCATCTGCCAGCAATTCCTGTACATGAGTGATGCGGAACGCATGGGATTCAAATTGCCACAAGGTCTCGGTGGCCAAAGCGAGGCAATTTATCAGCGTGTCATCAAGAAGATTTACGACCGTCAACGCGGTGAGAAAGTCATCCGAGACATGTTCCAACGTCCCTGCCACGTTCTTCCCATTGTCCTTTACCGCTTGAAGCAGAAGCTAGAGGAATGGAAGGCCTGCCAGCGCGAGTGGGACAAGGTCTGGCGCGAACAGATGCAGCGAGCATACTGGCGCAGTCTTGACCACCAAGCCATTGCAACCAAGCAAACCGACAAGAAGCTCTTCGTTGCCAAGAACATCCAGCAAGACCTGCAGACCAAGTTTGAGGATGCACAGGCTAGTCGCAAGAGCGGCCGGCCCCCGCCAAAGTTCCAGGCTGAATTCCAGTTCAACGATACTCAGGTCCTTCTGGACGCTGTCTACCTGCTTTTCCTGTACTTTGACCGCAACACCAATGGCTTTGGCGCTGATCCTCAGCGACTTATGAACTTTATCCGGGATTTCATTCCTACTTTCTTCGGCCTGGACCGTTACACCTTCAACTTGTACATGGACGAAGTCTACAACGCCATCAATGATGACGATGACACTTATGCCAATGATGATGTCTCGAACGGGAGCCGCAAGGGAGCGGACTTGCAGAAGCTGGATCTTCTGCGTGAGGCCCTTGAACGCGGAGGCCAGGCTGAGAAGCCCATTAAGGAGGATATTCTGAACAACCATGACGAACCCGCTGTTGTCCAAGTTTCTTCCACTGTCTCTGAGTCCGAGGATTCCTTTGACGTGGCTGAACTGCGCTGGATGGAGCATCCCGGAAAGGGTAACTTCAACCTTGAGCATGAATACACACTCAACGAGAAGTACAAGAAGAAGGAGCACCACATGTACAGCAACCTGAACATCTTCTGCTTCCTGCGTACTTTTGAGATCCTCTACTCGCGTCTTCTGCGCATCAAGGAGCAGGAGGAGTCCGCCCGCGAACAAGTCCGACGCGGTGTTCTACCCAAGGCTGCTCACGAGTTGTGTTTGATCGACCGATTCCCTGGTGATTTCTTCTATGATGTCGACCCCAAAGCCAACCTTTACAAGCAGATCGTGCGTATGTGCGAGGATGTCATCAAGGGTGACATCGATCAGGTTCACCTGGAAGAGACCCTGCGTCGTTTCTACATGCAGAGCGGATACCTGCTCTACAATCTGGAGCGTATATTCTCATCCATTTCTAAGTTTGTGGCGTCTATCTTCACCGGTGACTCTCGCGACCGCAGCTCCGACATTGTCAATCTCTTCTTCAAGGAACGCGAGAAGGAGGAGACTACCCACCACCAGGAGATTCAGTACCGCAAACAAGTTGAGCGACTGGTGAAGGATGGAGATATCTACCGCATTACTTTTGTGAGTTTTTCCTATTTTCAAACATGCCTTGGTAATAACTAACAAATCCTTCAGTACCCAACTGACCGCCGTGTCACCGTCCAAGTATTGACCAGCGAGGACACAACCCTCAACAACGACGAACTCACCCCAGAAGAGCGCTGGTCCTACTACGTGACCGCCTACTCGATGCGCGACCCCACCGAAGGCGTGCAATTCTCCAAGATGCGCATGCCCCTCCTGAAGCGCAACCTTCCTCCAAAGCTTGAAGAAGACGAGGAGTACGACCGCTACTACCGTACCCTTCAGCACCACGATGGCCTGACCATCCGCATCTGCGCCAACAACTACACCATGTTGTACCAACCACCCACCCACGACTGGTTCTGGCGTTCCAACTCGCCCATCCCGGAGAAAGACGCCGACGCCGAGGCCATCAAGGCCCAAGTGGACGAGCTCGCCAAGGAGAAGGCCGCGCTGCGCGAGAAGCGCCACGACCGCTTCGTCGAGAAGTTCGTCAACAACCCCTCCTGGGCCCGCGGTCTGAGCAAGGACCAGGTGGATGAGAGCAACCAGCGCTTCCGGTCCTGGGTTGACGGTACCCTCTCTGATAGTCCGGCTCCGGGCCGTGAGGGATCTGCGTCTGGTTCTGGCTCCGCGGCCCCCGCTAATGCGGAGGCGGAGAAGGACGATGGCGCAGATGTTGAGATGACCGACGCCGAGCCCACCGAGGCGTAG	Ps.00g102220	0.57	0.271167	-0.398246
1566	Expression Difference	1190	Ps.00g013670-v1.0.a1	ATGTCGACTTCTACAACGACAACACAGCAAGAGCAGTCCGTTCGCGTGATCAATGAAGATCAACTACCTCCGCTACCACCAGCGGCAAACGATGCATCGTTCCAGGGTCTGGCTCGTGGAGGCCGAAATGGCACCCTGAAACTCCGTGGAATTCCCACATTCTCAGACCTGACCGAGAAGCGTAAGTGGATGAAGGAGCACATGGCTGCTGCATTCCGGTACTTTGGCAAGCTAGGCTATGGGGAGGGTGTCTCCGGGCATATTTCGATGCGAGGTAAGTGTGACGCTCTCTATTTTGAATGAAGTATACATTATGGACGAGAAAGAGTGTTCTGACAACTTGTAGACCCGATCCTCAAAGACCATTTCTGGATGAACCCGTTTGCAAAGCATTTCTCGACTATCAAGGCTTCGGATCTTGTTCTTCTAGATGCCGATGGATTCGTCGTCGATGGTGGAGCTCAGCTGCCTGTTAATGAAGCTGGGTTCCTGATTCATTCTGAGATCCACAAAGCACGCCCAGATGTTACGGCTGCGGCGCACACCCATGGTATTCATGGAAAGACGTGGAGTTCATTTGGAAAGCCAATTGAGATGCTTACACAAGGTTAGTTGCTTTTTCCTTTCACTTGAGGTGACATTGGGGGTTGGACTTTGTGCTAACAAGACCTATAAAGACGCATGCAATTTCTTTGGCAGAGTCGGTGTTTACGAAGACCATGGCGGCATTGTTCTGTCGGCAGATGAAGGAAAGGCGATTGCAAAGGCATTGGGCAAGGAAAACATTGCTTGTATCTTGCAAAACCATGGGTGAGTCGATTTTCGCCGTTGTTTCTTCTGTATGCGTCTAGTTATATCTGGCTAATTCGACTTTACTTATTTGCAGCCTCTTGACTGTCGGCCGGACTGTTGATGAAGCAGCTATCCTCTACTCTATGCTGGAGAACGCTTGCCAGTCACAGCTCCTTGCTGAAGCAGCAGCAGCCAATGGTCTTCCAAAGAAGATCATTAAGGATGATGCAGCCAAGTTCACCGCCGATGCTGCCCAGAACCCTGTAAGTGAAATGAATATATAAACCCAAGTGCTTGAGAATATGCACACTAACAACCTTTAGCACAACTTCTATACTGAGTTCCAGCCTGAGTTTGATTTGCTCGTCGAAGAGACCAACGGAAGGTTCCTTCAGTAA	Ps.00g013670	0.48	0.333734	-0.398149
1567	Expression Difference	2643	Ps.00g026490-v1.0.a1	ATGGCTGCAATGAGGGCTCGTCACAAGATTCGAGCTCCCCGAAGGGTTCGTTGACACCGCGGGGTCAAAACTATGAAGCTATCCAACTAACTATACTTCTAGGGAGTCTCCCATGCCAATACTGAAGATTTCGATTCTATATGGACAGTCCTCTCATCGTCCTTGACTGAAATTAATACTAAAAATGCCTCAACCCTGGCATTCGAAGAGATCTACCGCCATGCCTACAAGATCGTGTTGATGATGCGAGCTTCCGATCTCTACGAGCAAGTCAAACAACTGGAGCAAGACTGGCTGAAAACCAATGTCCGAACCCTCGTCGTCGATTCAATTTCTTCGAGCCTAGTGCGTGCGCAAAAATCCACCGATGCGCAGGACCAGTCGAGTGAGAGAAGGGAAGCGGGGGAGAAGTTTCTCACAGTCCTGAAGGATGCTTGGGAAGATCATCAATTAGGCATGGGCATGGTTACCGACGTTCTGATGTATATGGTGAGTTTGTTACGCTCCAAGGTATTGCTACAATGTTCTAACTTCTTACCCAGGACCGTATGGTAGCAAGCCGTACCCATCCACCCATCTACGTTGCCTGCATGGCTCTATTCCGTGACCATATTCTACGAGCTCCCGTCCGTACCGGCTCTGCTTTGACTGTTATGGATGTGCTCGAATCCACGATACTATTTATGGTCCAACTGGAACGTTCTGGACACATTATTGAGCGGCCGCTCATTCGGCATTGCATCCAAATGTTGGAGGGCCTCTACGAAACTGCCACGGAGGAGGAGAGCTCAAAGCTTTATCTGACTGAGTTTGAACCAGCTTTTCTCAAAACGAGTAAGGAGTTCTACCGGGCAGAAGGGCAACGACTGTTAGAAATGGGGGATGCTGCCACGTTTTGCCGACTCGCATCCCAGCGGATCACTGAAGAGGAGGAACGATGCCGTTATATGTTGTCAGACACGACGGAGTCGAAGGTCCTTGAGTTGCTTGACGAGCAGCTAATCCGGAACAATATTGAAGAAGTCGTCAATCTCGAAGGAACCGGTGTCCGGCGCATGCTAGACCACGATCAGTTGGATGGGCTACGGAATGTTTACATGCTCAATAAAAGAGTGGACAAAAAGAAGCAAGCTTTGACAAACATGGTCAACAAGCGGATTGTGGAAATGGGCAAAGAGATCAATACTTCGTCTATACTCTTACCACAGGCCCCAACCCCATCGGCAGAGAAAGATGGCGAAAAAGAGAAAAAGCCCGAGAAGGGGAAGGACAGAGAAAGGCCTCAGAATCAGCAAACAGTGTCAGCAATCCGCTGGGTCGATGACATTCTCGGCCTGAAGCGGAAATTCGATGACATTTGGGAGAATGCCTTCGCCTCCGACCAGGGCATGCAGAGCTCAATTGGGGCTAGCTTCGCCAACTTCATCAACATGAACTCGCGCAACTCGGAATATCTGTCTCTCTTTTTTGATGAAAACTTGAAGAAGGGCATTAAGGGAAAGACAGAAAGCGAGGTAGATGTTCTCCTTGACAACGGCATCACACTGCTGCGCTACATCAAGGACAAGGATCTATTTGAGACCTATTATAAGAAGCATCTATCACGCCGTCTTTTGATGAAACGCTCTGTCAGCATGGATGCAGAGAGGCAAATGATTTCCAAAATGAAGTTGGAGGTCGGCAATCAGTTCACTCAACGCATTGAGTCCATGTTCAAGGACATGACCATCTCCGAAGATCTTACCACCAATTACAAGGAGCACATTGCGCGCAATGGTGATCCCGACCAGAAACCTGTGGACCTGGAGATCAACGTTCTCACCAGTACCATGTGGCCGATGGAGATAATGGCAAGCAAAGAGGGAACAGTCCAATTGCCTTGCATTTTCCCACGGGAGATTGATACACTGAAGCAAAGCTTTGAGAGGTTTTATCTCGACAAGCACAGCGGCCGCAAACTGTCGTGGCAAGCCAGCATGGGCACTGGCGATCTTCGGGCCACTTTCGTACGCTCCAGTGGAAAAGTCCAGCGCTATGAACTCAACGTGTCAACATATGCCATGGTCATCCTGCTATTATTCAACGACATCGCAGACGGCGAAGCTTTCACATATGACGAAATTAAAACTCGCACCCGGATCCAAGACCACGACCTAATCCGCAACTTGCAATCGCTCGCCGTTGCCCCAAAGACTCGGGTTCTGAAGAAAGATCCTATGAGCAAGGAGGTCAAACCCACCGACCGCTTCCTTTTCAACCATGATTTCCACAGCCCCTTTGTGAAAGTGCGTATCGGAGTTGTCAGCGGCGGTGCGAACAAGGTCGAGAATCAAGATCAACGCAAGGTCACTGAAAAGAAGATGAATGACGAGCGCAATGGTACTATCGAAGCTGCCGTCGTCCGCATTATGAAGTATGTCTCTTTCTCCATATCTCCCTCGTATATGATCTGACCAACTAACCTCTGCCAGACAACGCAAAACGCTTACTCATTCTCAACTAATGACTGAAACCCTTTCGCAACTTTCCGCTCGCTTTGTTCCAGATGTGAACATGATCAAGCGTCGTATCGAGAGTCTGATTGACCGCGAATACCTGGAGCGAGTCTCCGAAGAGCCGCCCACCTACGGGTATGTCGCATAA	Ps.00g026490	0.47	0.341145	-0.398062
1568	Expression Difference	3105	Ps.00g025330-v1.0.a1	ATGGCTGCCTGGCTTGACCTCGTCAAAGAGAATGAAGCTTGGGATTTAGTTGATACCAACCGCCTAGAACAACTAGTGCAGGAATTACCCAATCCAAAATATCAATATCCATCCCTGCTCTACTTTTACGGAAATTCAAACCGCAATAAAGCCTTGCGGGCTCTGTTCCCCTACAACAACATTACACGGAAAGGCCCCGCAGGCTTGATCCGTCTCCATCTCAGCACCAAGACCGCCCATACACAGAATCCTATATTGTTTGCTGAAAGCGGTCTATGTCTCGAACAAAGGTTGGGGGATTCCAAGTGGCTAAAGAATTCAACGACAAAGCATCAAACCTTCTCACTAGGGGGCGCAGACGGGACGTTGACCCCTGCAAGGCTACAGCAAGAGGTCAAGAGGCAACTCGTTTTACCATGGACCCAGATCCTGTGTTTATTCCTCGATTCCGTCCCTGACATCCAAGCCGCAACAAACTTATTACAGAGACCACGTCGACAGCTTACAATTGGCGATGAGGTTGTTCCCGCTCCCCTGCAGGTAGTCATCGTCTTGACCAACAGTCAACATGTAACAGAAGCCTTCGCACAGGAATGCGCTCAGCTCCAAAAGCTCGATACTGGGACAGTCACGATTCTGGACCTGCGTCCACGTCACGGGCTTTCAGATAGCGTCGTTTTCCAGCCACTGCAAACATTGATCGTTAAGCAGCTCAATATAGTCCAGGCCGAGCGAATTTCCAATTGTCGACGCTTCTCGGCGTCTCATCTGAGCGCTTTCTGGAGCACTGGCGTACAAAGCCACGAAAGGCTCCTGCATGCAGCACCATTTGATCTTTTGGCAAGAGCCCGAAGGGACTATGTGAAAAACAAATCAATGGACGATTGCCTTCGAGAGGTTACGCAAACATCCATTGGCTACTCAAAGGAGGACTTTGATGACCTTGTAGCCTCGGCCTTCTTGATGGACGCCTATCCCCCTCAAATGCATGGTATGACCATATTTCTTGACTCATACTCTCCTGAACCCAATTAAGAAGCTAACCTGTCCAGGATTCTCGCCTACCGTGGTGTTCGCTGCACTTTATGAGAAGCGATGCCTAAGTATTTGGGACAATGAGTTCAAATACCATATTGCTGGCGTTTCATCCCGCTTCGTGCACCACTTTGTGCAATTGAGCGCAGTAAAGACATCGGCAGCCATTCGAAAAGAGACGTTGTGTCGCTTGTATCGCCGGTGGGGTGGGCTTCGCTCCACCACTACTTGTTTGGTCTGTCTGAGTCGACCCCCGGAGCATATGCTCCCGTGTAAACATGCAATATGTGACACTTGTGTCGTGATCTTCGGAAAGCCAAGTCGTCTTGGGGAGTACCATTTCGAGGTTGCTCAATGTCCCATCTGCGAAGAGAGGTCGGACGTCACCGTTCGCCAACTGCCTCCAACGAAGCCCCCTGTGATTCTCACTTTAGATGGTGGTGGAGTGCGCGGCCTGATCCAACTGGGCCTTCTACGGGCTTTAGAAAGTCGCATTGGCATTCCGATCGCATCTTTGCCGGACCTGTGCATTGGAACCAGTGTAGGTACGTACGCCGAGTGGCCGAGTCTTTTATTGTGGTTGATATACTAAGAAACCTCCTCTAGGCGCATTGACGGCAATTGACGTTTTTCTCAATCAATCTTCGGTCACGCAATGTTTCGATGCGTTCCCGCACCTGGCGCGTAACATTTTTTGTCATTCGTCCGAAACCCCAATTCCTCGCTGTATCCGGTGGTTTGCCTCGGCGTTCAACTTGACCACAGATGGTTTTTATAATTCCGAAGGTCTGTCGAAGATTTTGAAAGCAGCCGTTAACCCATCTCGTCGCATGTTCGATGTCGCCACCGCCAATCCTGCGGGTTGCCGGATCGCCATTGTAGCAAGCCGCACATCTGATGGTAAAGCCTGCGTGCTAGCCAATTACCGAGGAACAAGTCCACGTTCCACCAATACCGCCTACGAGTTTCTAACTCCACACAACGACCGACAAGACCCTTCCTTACTTGACGCGTAAGTGACCGTTTGCAGCCAGTTGATTTGGACAGTGGTAGTCGACCTTGCTAACAGTTAGCTTTTGACAGATCGATATGCAGTGGTGCAGCGCCCATGTGAGTCCAAGCACCATGAGACATTTCAACACGCTGACATTTTCTAGCTACTTCCAACCAAAAGAGTTGCCAGGCCTTTGTCTGCAAGACGGTGGGGTCCGTGCGAACAACCCACTCGCCATTGCTTTGCGAGAGTCGAGCATCATCTGGCCCATGGCGAAACGACACGACCTTCTCCTCTCTGTCGGAACAGGCTTCTCCACATCTCCCCCCAGTCGTCCAACGGGCATACTGGGTCGAATCTGGGAGGGGCCTCTTCCCCGACTGTTCCGGGCCATGATGTGCTCTCCATCTATGGATGGAAAGCAAGGGTTTTTGGAAGCTCTGAATTACCTACCCCATCTGTTGACGCCTGATATTTTCCGACTAGACCAGGCAATCGATGGGACGCTCCCTGGATTAGACGATGTGTGCTCGCTGGAAGCGATGTCGGATATGGATTTTGCAGTTCCAGCTGAGCTTGTGAGGACCATTCTCGCGTCGGCAATGTTTTTCTTTGAGTTGGATGAAACTCCCATCCAGGGTAAGGCTTCATTTCATTGTCGGGGATCTGTTCTTTGTTCAAGACCAAATCCTGCCGAGATCTTGCAGCGGGTGCTTGTCGAGTTCCCCGGCGCCAGATTTAAGTCTGGTCAGGATCTTGATTTAGGAAGCATAGATCTAGTCGACATTTGCCGGTTTTGTGGATACTTCAGGAAGCGTGTTGATTTTCGGGTCACCAGCCTTGACGAAATGGTCACAATTGAAATTGCCAATGATACCTTTCGCGAAAGGATTGGTGGTTTCCCCAAATCGGCGCAGGAATTCCTCGATGAGCAAAAGGTTTACGCCCAGTTCGGTCGCGCAGATCATCGAGATCAAGAATGGCCGCCGCAGAGATCCTGTTACTGCTATCGCGGGTCAAAGCGACTAGTTCACTTCCTGGAGCCTGCTTTGGGGCAGAAACGGCGGCGGTTATGA	Ps.00g025330	0.27	0.542141	-0.397914
1569	Expression Difference	1844	Ps.00g003510-v1.0.a1	ATGCGTCTCTCGCCATCATGGTACCAGGTATGAAAGGACAATCCCATTAAGAAGATTGAGCTCATGTTTCAATATAGTTCCTGGTCGGCGTCTTTGCCTCTCTTGGATCATTCCTTTATGGATGTATGTCTTCAACCTCTATTTTTGACACACGGAATCTAATTTAGTCGCAGATGATCTGGGTGTTATTGCCGAGGTGCTTGTCTGTCAATCATTTAAAGCCAAGTTTGAGGCAAATGATACCCAAACGTCAGTCTCGCAAACCATACGACGTATGGAAATCTCTAACAATCTTGCAGTGGATTGGTCGTGTCTCTCTTCACAGCTGGCGCATGCATCGGTGCCGGCTTTGCAGGTCCGAGCGGTGATTATTTAGGTAGACGACGGACCATCTCATTGGGATGTCTGATTTTCACTCTCGGAGGTGGTCTTCAAACTGGCGCGAGAACAATTGACTATCTATACAGTGGACGATTCCTGGCCGGATTAGGGTATGTGATGTCTATCAGAAACAGATCCCCAAACAAAACACTAATCACTTTGGTTCTCAGCGTCGGTTTCCTCACTATGATGATCCCTCTCTACCAAGCTGAGATCTGCCACCCCAGCATCCGTGGTCGAGTTACGTCCTTGCAGCAATTCATGCTGGGCATTGGAGCGCTCTGTGCTGGATGGATTGGCTATGGAACGTACACCGGCTTTTCAGGGGATAACAACGCCCAATGGCAACTGCCCCTCGGTCTGCAAGTTGCTCCTGCGGTGTTCTTGGGTCTTTTGATCTCTTTCTTCCCTGAAGTAAGTTCTGTTTTCCATCGGGTCAAGTCCAATGACTAACTTTTATCCAGTCGCCTCGCTGGCTCATCGACAACAACCGAAGCGAAGAGGGATTGCGCACCTTGGCCAAGCTGCATGCGCATGGTGACGAAAACGACGCTTGGGTCCAGGCCGAATTTGCTCAAATTCAGGAGAGCATCTCGTTCGAACATGAGAACGAGGCGAAGTCTTATATGGAGTTGTTTAACAATCGCGCTTCGTTCCGTCGGCTGTTCCTTTGCTGTGCATTGCAAGCCTCGGGCCAGATGACCGGTGTATCCGCCATTCAGTAAGTTGTCACAATGTTTTACCACCGCCATGGATTATCAATTATCAATATAGGATCAATAAGCTGACATCACTTCGCGAATAGATACTACTCACCCCAGATTTACGGTCAAATCGGTATCTCCAACGAAGACACATTGAAGTACCAGGCAATCAACTCAGTCATCGCATTGGTCGCGCAGTTCCTATGTATGATGTACATTGATCGCTTCGGTCGTCGCTGGACTCTCATCGGCGGTAATCTCGGCAACATGGTCACCTTCATCGTTGCAACCGTGCTACTCGCCCAATTCCCCCCATCAAGCACCAACACCGGCGCCCATTGGGGCTTCATCATCATGACTTGGCTGTACAACTTCTCCTTCTCGGCAACCTGCGGTCCCCTGTCCTGGATTATCCCAGCTGAAGTGTTCGATACTCGCACACGTGCCAAGGGTGTTTCAATTGCCACGATGACTTCGTTCGCTTTCAACACGATGATTGGTCAGGTCACACCCATTGCCATGACGAATATTGGGTATCGCTACTACTTCCTGTTTGTCATCTGTAACTTCACCAATGCCCTCTTCTTCTGGCTCTTGCTTCCGGAGACAAAGCGCGTGCCTCTCGAGGAAATGAACCAAATGTTCACAAATGCGCCATGGATCGTGCCTGGAACTCGCAGGGAAGATTATATGACTCATGACCTCGAGCGGAAGGTCGAGGAGCAGGAGGTGAAGCAAAATGCGCTGCATGTTGAGTAG	Ps.00g003510	0.32	0.476514	-0.397887
1570	Expression Difference	962	Ps.00g089910-v1.0.a1	ATGTATATTCTGGTTGGCTTGGGGAGTGGATTTCACAATGCGGCATGGAACGTATGGATCGGGAACATGGCGAACTCGCATGAGGTACTCGGTTTCTTCCATGGGTTCTATGGCGTGGGGGCCACGATCAGCCCTCTCGTTGCTACGAGTCTAATTATCAAAGCTGGATGGGAATGGTACTCTTATTACTATCTGATGGTATCTCGGTCGTCTCTACAACCACCACTGGATATCGACAAACTAACGATCAAATATAGACTGGAGCAGCTGTTATAGCCCTCGTTTACTCCACTAGCGCTTTTTGGGGTGAAACTGGGAGTAAGTATCAAGAAGAGAATCCCAGCTTCCCTGGCAGAGGAGGAGTATTCGCTCAAACACGCCTTGCCCTCACATATAAGGTCACCTGGATATGCGCCGTCTTCCTCTTTCTCTATGGTGGAATTGAGGTAGCAATCGGTGGTTGGATTGTTGTCTTCATGACAAACGTCCGACACGGCGACCCATTTGAATCCGGAATGGCAGAGACAGGCTTCTGGCTTGGCATCACAGTCGGTCGGTTCGTGCTAGGGTTTGTATCACCACGAATCGGAGAGAAGTTGTCCATTGCTATATACATCTTGCTTGCAATTGCCCTTGAGCTCATCTTCTGGCTCGTGCCTGAGTTTATTGTGTCCGCGGTTGCGGTTGCATTTGTTGGATTCTTTATGGGGACTATCTTCCCGGGTGTTGTGATTGTGGCGACGCGATTACTACCGAAGAATCTTCATGTGGCTGCTATTGGATTTGCGGCTGCACTTTCTATGGGTGGTGGTGCTGTTTTCCCATTCATGATTGGCGCCATTGCCCAGGCTAAGGGGGTCATGGTGCTGCAGCCGATTTTGCTTGCCATGCTGGCTGTCTCATTGGGAATTTGGGCAATGATGTTTCGAATTCCTCAGCAGGAGGTATCACATCAAGTCTAA	Ps.00g089910	0.25	0.555994	-0.397696
1571	Expression Difference	1260	Ps.00g042890-v1.0.a1	ATGTCTCCCTCCACTATGAAGCAATGGGTTGTTGAAGATAAGGAGCACGACTTCGACGGTCTTGTTTACAAGGACGCAGCTGTTCCGAAAGTCGGCGAAAATGAAGTCTTGGTGAAGCTCCAAGCTACGTCGCTGAACTATCGCGACCTGACTATTCCCAAGGTATCGCTCTGCAAGAGAAAAGCAGATATTTTCAATCTTGATTGAATTGTCTGCGCAGGATTATTTCTTTGCCATAACCGATTTCTAACCTCTCTCCCACAGGACCTCTATCCATTTGCTCTCAGTCTTCCGGTAGTGCCAGGATCTGACGGTGCCGGTGAAGTTATCGAAGTTGGATCGAAGGTTGTTGAATTCAAAAAGGGCGACCATGTTGCTACTCTCTTCAATCAGGGCCACCAATACGGCGAGATTGACACATTCGCAGCGGGTACTGGCCTGGGTGGTGTAATCGACGGTACCCTGCGCGAATATGGCGTATTCAATGAACAGGGTCTTGTGAAGGCGCCAAAAAACCTCGATGCCCGCGAAGTTAGCACCTTGCCGTGCGCAGCGCTCACCAGCTGGAATGCACTATATGGTCTGAAGCCTCTGAAGCCCGGCCAGATCGTTCTAGTGCAAGGAACTGGTGGTGTCAGTATTTTTGGCTTGCAGGTTAGTACTGAACGCATATACACTCCATAGGAATGGACTCGGTTAACGCAGCTTTATAGTTCGCCAAAGCTGCTGGCGCGACAGTTATTGCGACAACCTCTTCTGCAGAGAAGGCTGAGAAGCTCAAGAAGCTCGGTGCCGATCACGTCATCAATTACAAGACTGAGCCCAACTGGGGCGAGGCTGCTCGCAAGCTGACTCCTGATGGAGCTGGTGTAGACCACGTCATTGAGGTGGGTGGTAGCGGAACGCTCCAGCAGAGTTTCAAGTGCGTGAAGTTCGAGGGTATTATCAGTGTTATTGGATTCCTTGGAGGCGTGGACCCGAAGACACAGCCGACTGTCCTGGAGACATTGAGTCACATCTGCACTGTGCGTGGTGTTTATGTTGGTAGCAAAGCTCTCATGAGGGATATGATCCGTGCCATCGAGGCCAATGATATCCACCCTGTGGTGGACGAGAAGGTGTTTAGCCTTGACCAGACACGGGAAGCCTATGATTACATGGTAAGTTGATTTTCATCAGCGAAGAGGGATTGCATGCTAACAGATTGGAATTCAGTGGGCCCAGAAGCACTTCGGAAAGTTGACTATCAAGATCAACTAA	Ps.00g042890	0.34	0.45425	-0.397674
1572	Expression Difference	1647	Ps.00g046160-v1.0.a1	ATGGCTGGGGCCTCATCGAGTTGGAAAGCATACAAAGAAGTTATCAAGCAGGAGTCGGCCGTTCATGAGCTCTTTCATCTGCATAAGAAATATGGTATGATGAGATTGGGACTATGAGCATTTTCTTTAACATTCCTAATAGGTGATATTGTCCGCGTTGCCCCGAACGAGGTGAGTTGTCATAAACTCAGCAGTCTACACTTCCCTCTCTGGGCTATAGGGCTGAAACAAGTCTAACACTCACCTATCACAGCTCCATTTCGGAAGCCCAGGTGCGTTCCACGATATCTACCATAGCAGCAAGAGGTGGGACAAGGATACGGGTCTTTACCGAACCCCCGGGGTTTCGTCCGGGTCATTCACATTCTTGAAGTATGCTCAGGCAAAAGAACGACGGGAGGTGATTCTTCCGATTTTCTCTAAGAAAGCCATTAATAATCTTGAGCATCTCGTCTGGCGAAATGTGAGTACTATATTGCTTTATTTTCTTTTGCTACCTAACTATATATCTTAACCACCGCTAAATCACCGGTTCCTAAACAGGCAAATCGCCTTGCATCGTCTATCGCCAAAACCAATGCATCAAAAAGTTCAATCGACCTACTCTATGCATTCCGGTCCTATACTCTCGACACCATCATGTGCTTCACATTTGGCAACTGCATAAATGCCCTCGATGCACCGGCATTCAGCGACCCTCTGATTCTAGCCATGGATGCAAGCCTTCGTATGCTGCCCCTCATGAAAAATTTCCCCACGATTCGAGACCTCATTTTTGCTGTACCACCGGCCCTGGTTATGCGCCTCATTCCGAATGCCCAGAAATTAGCACCACGACTGTACCAGGTCCGGGACCTCGTCAAGCAACAGCTTCAAGTCGTTCTAAACTGCCCTTCGAAGCTCGATAACGTGCCTCATGAGACCCTCTTCCACCGCATGCTCGACCCGGAGTCATACCGGAGCAAGGAGGTCCTAAATATGACAGAGCTACACGACGAAGGCTTCACACTCATCTTCGCGGGCGCAAACACAGTAGCCGACACGCTGCTAATGGGCCACTGGCACGCAATGCAGAACCGGACCTTGCTAACCCAACTGCGAAGCGAGCTATTGACTGTTTGGCCCGACGTCGAAAAGCAGCCATCCCTAACAGACCTCGAAACCCTACCCCTCCTCACGGCAACCATCAAAGAATCCCTTCGCTTTATTCCCTCTGGCGTATCGCTAACGCGTGTCGTACCACCCGGTGGCGCCATGATATCAGGGAAGCATATCCCCGGCGGGACAGTGGTGGGGATGGCTATTTTACACGTGCATCAGAGCGCAGAAGTATGGGGTAAAGATGCGCTTGTGTTTCGACCTGAACGGTGGCTGGAGAGTGCGGAGCAAGCAAATACCCGGAACGGGAAGAGTGAATTGGATCACTGGCTCGTTCCATTCAGTCGAGGACCGCGCATGTGCTTTGGTATGAACTTGGCGTGGGCGGAGCTGTATATCGCTTTTGCGACTATGATCCGTCACTTTGACTTGACTCTTGACGGCACGACGGAAGAGGATATGCAGTGGCGGGAGTGCATTGCAGCTTACTACCCCAAGAGGCATTTGCATGCGTGGTGCCGTCCGGTTGGGTCTGGGAAGATAAAGTGA	Ps.00g046160	0.22	0.602869	-0.397535
1573	Expression Difference	3696	Ps.00g095510-v1.0.a1	ATGTCGTCGCAGACCATGACTGCGCCAGCCGTGGGCCATCGACCGCCTGACACAGGCCCCGATAGCCCCCTGTACGACTATGGCTGCTCACCAGACAGCGACTCCCCTTCCAATCCTCGAGACGACTCCGCAATCCGCGCCATGCAGAATAATTCTGCCCCGTCAACTCCCAACGGGATGTCCGCCCCGGACGTCGCAATCAAAACCGAATGCTCGGACAGCCACGATTTTTCAGCCGCGCAACATCAACAAGATGCAAACACGCAAAACGCCGCAAGTGCGCTCCTAGCGCAGCTTCTTGGAAACCAACCAGCGGCGAACTCTACACCTACCACGATACAACCTGCACAGCAGGACGAGGACCAGGATATTCACATGGATATCAAGATGGACGAATCGATCTCCCAGTCATTCGACATGGCTGCCCATAGCTCTGCGCCCATTGACTCGAGCTTGCACCGAGATACTGCTTCAATATCTCGCGAGATTCAGGACTTGCTGAATGGGAAAGCTATAGGTGACGAGCTTATGGGAACAAATTCTGCACACCAGGATATGGACCATACAGGATTCAACACAGATGCCATGGGAACTTTGTCCGACCCCATGAACCCGAAATTGAGCACCGACCAACCCTCACTCCTTCCACCCTTGGACTTTTCGGCCGCCCCGAAAAATGCGTTTGAAGCTCTCCACCAAAACGAGCTGCTCACAGCCGCCTTTCTTTCGCAAAACGCAGATCTGTCAGCCCTGGGATATCAAGATATGGCGGCCTCAATTGCTGGATCGGAACCTAAGATCCAAGCATTTGCCAAGTTGGAGTTTGATGATGGGCATTTCTACGTCAATACCTACTCATTCATCCTAGGACGAGACGTGCGCGCCGCCCGCGCCGCCCATCACCGAGAGTTCCAGTACCGGCAGGCCGTGCGAAGCACTCGGGCGAAGAGTTCAAGTGGAGGAAACACATCTCACACCCCGAACCGCATGAAGCGGGAGGAAAGTGCTGCCATGATGGGCAGTGTTGTTAGTGATCGGGGAGGTATTATGGGCTTTGATCCAGATATACCCCCGCATCTTCCGAACAACATGAACACGAGCCGACGATCCTCAAAATCCTCCTTTGACGATGCTGTTGTACCATTGCATGCAAACCCGGCTCAGCTACAATCGACCACCGACTACAATGCGCTCGCGATGCAATCTTTGCAAGATGGAAACGGAGATGCAAAGCCTGTTGATGCGCTGGCTTTGCTCCCATCCCCTGATTCTTGTCCCACCATCCCAATTCACCCCCCAACGACCGTTGACGGCAGTGCCGCAGGCCATCGAGGGATTTCTCGGAGGCATGTCCGGATCTCATACAATTTTGATCGTAACTTGTTTGAGATGGAAGTAATGGGACGTAATGGAGCATTCATTGGGGCTGACTGGCTATCACCGGGACAAGTTCGCCCGTTACACAGCGGCGACTACATCCAAATTGGAGGCGTGCGTATCCGCTTTTTGCTACCAGATGTCCCCATTGGGGAAACCGGAGCGGACCGGATGGAAGAGAAAATGGCAGAAAAGAACGACGAGGAGGAAGAGAAAGATGCTCGTGCTTCAATGGAAATGGATGACGATGTCGATGAATCCGAGAGGCTCGGGAGTGACAGCGGCGAGAGCAGGGAACCTTCCAAGAAGATCATCCTCAAGACAAAGGATTCCAAATCATCTCAAGCAATGGATTCTATCGAAATGGGGGATAACGATTCACAGCCGGCCCGCCGCCGGGGACCAGGACGCCCTCCCAAGGATGGGATCATGTCCAAGCGCGAGCGAGCTGAGCTTGCCCGAGAACAGAAAATTGCTGCCAAGCGCGAGGCCAATGGAGGTATCACACCACCTCCACTCAAAGTGCCTAAGGCCGGGAAGACAGTTGCCAAAGAATCTGTTGTTCCCGAGTCACCAACAAACAAACCATCCGAGAAGCGGAAATACACCAAGAGAAAGAAGCCCGATGGCACACCAATGGATTCTCCCCTTCCTTCAACGGAAGGTGGCCAGATGTCTGCAGAGCCTCCGCAAGAATACGTCAAGCCTCCACCGGTCAAAAAGCGCAAACCATCACGGTCACCATCTCCCAACTATCCTCCAGAGTCTGCTTACAATGCCGAGGATCTGGCAAAGCCACCGTACAACTACGCCGTTCTCATCTTTGATGCTCTGACGGAAGCTGGCACGCCGATGACGTTGAAGCAGATCTACCGTGCGCTGAAATTGAAGTATCCGTACTTCCGCTTCAAGTGTGAGACCGAGGGTTGGACATCTAGTGTACGACACAATCTGAACGGCAACGGCCATTTGTTCATGCACGCAGAACGAGATGGCAAGGGTTGGTCATGGCAGCTCATTCCCGGTGCGTCGGTTGAGAAGGAAAAGAAACGACGTCCTTCGCCGCCGCCGCAGGTTTCCCACCCTCCTCCGCCTGCTCCCCAGCAGTACATGCCTCAGATGTCCCACTCTTATGCACCACCACCTCAGGGCCCACCACCGGTGCCAAATCCGCCACAGCATTTCCAATTCCCTTCCATACCGCCTGCTCCTTTCCCGGCGTCTGTTAATGTGGGAGGACATCCACCCCAATCCAGTCCCTACCCACCTCCATCGAAGGCCCCTGTTCCTACACCCAGCGCTCCTCCTCCTGCTGCTGCTCCGCCGGTTCAAGCTCCTGCTCCTGCTCCAGCTCCACCCCCGCCTCAGGTTGCGACACCGGCACCGGCACCCCCGCCGGCGCCCACCCCCGCCCCTGTCTCTGCTCCTATCCCGTCGCCAGCGCCAACACCTACCCCGGCACCTATGCCTGTGTCTGCACCCGCACCCGCACCTACGCAGGCACCCGCGCCAGTACCATCGGCACCAGTGTCGGCACCGACACCAGCAGCAGCAGCAGCGCCAGCGCCAACACCAGTCCCACCTATCAATCCAGCTGCATCCTTCCCCATCCCCAGTCAACTCCGCAACAACCTCCCAGCTGCATTTGCAGCAACCATCCCTTCAACCTACACTTCACCCTACGCATCCGCCCCCGCTCCGCAAGGTGGCCAGCAACAACAGTTGCAGACCCCCCGGCCTCCTCACGGACCACCTCAGCACCATTCCCCTTATCCACAACAAAAGCCGCCATCCTCTCAACCTCCCCACAACAACCCGCAGCCTCGGGCCTACCCTCCATCTGGTGGAACGCAGTTCCAACACCAGCATCAGCATCAGCACCAGCCACCGGTCCAACCCCAGTCGCAGCCGCTGTCGCATCCTCCTCAGCAGCAACATCCGCTACCTCACCACCAACACCAGCCGCAGCATCAACACCAACACCAACATCAGCACCAGCACCAGCACCATCCGCCTCCAGGCCTCCCGGCTCATTCTCACCATCAGCAACAGCAACACCCTGTTCAGCAAAACTCTGCACCAGGGCCACCAGAGTCATCCTCGTTCATTGACCGAGCGAACAAGGCAATCGATGACTTTGAAGCTGTTCTCATGGAAGACTACGAGGACAAGAACTACATCCGTGAAGTTCTCCGGAGTGCCCGTGCACGCGTGTTGGGCGATGCGCCAGAAAGCTCCTTCCCAGGCGGCGAGCCAAAGGACGAAGCCGTCATCATGGACGTACTACGTAATTTGGTTGGAAGCCTGAAAGACGAGTGA	Ps.00g095510	0.62	0.240328	-0.397436
1574	Expression Difference	5369	Ps.00g093230-v1.0.a1	ATGGTTTCTCTCCCTTCTCTCCAGGCCAAATGGGCCCTCGCGTTGGCTCTCCTTTCGGTGTATCCCGACCCTTTGACAGCTAAAGTTATCCCCCAAGTCTCTGCCTCCTGTCGATACATCCCGGGTGATGCGGGATGGCCTACGCAAAATCAATGGCGGGCGCTCAATGTGACCGTCGGCGGTCGTCTCCTCGCAACGAACCCCATCGCGCACGTATGCCACGATCCAACCTACTCTGCGGCTGACTGTGAAAATCTCCAAGAGGCATGAGGTACTCCAAATCTGCAGTGTGTATCATCCCCGCTCTTATCTCTCCTCCGCATGAGACCGTAAGTTGATGACGATAATCCTGTCAGAGTCTCACAGCCAGCGGAGATTCTGGCCCCATACTTCCTGAACCAATCCTGCGTCCCCTATACGGCCAGATCCCGACCCTGCTTGCTCGATAACTACGTGAGCTATTCAATAAACGTCACCGGAGTGGCCGATGTGGTGGCAGGGGTTCAATTTGCGGACGCCCATAATATCCGCTTAGTGATAAAAAACACTGGCCATGAGTGCGCGCCCTTTAAGATTCTTTTATTACACCCCACCAAGTAACTAATGTATTTGACATTATAGCTTTCTCGGGAAGTCCACCGGGAAGGGTGGCCTTGCGCTGTGGACACATGACTTTAACGACATCGATATTCTCGCCAACTATAGTAGCAGCTACTACCAAGTTCCAGCAATGAAGATGGGAGCCGGCGTCATGGGGGGCGATGCCTCGCTGGCAGCCAGTGAACAAGGCTATCGGGTGGTGGTCGGCTCGTGTCCAACCGTTGGTGTGGTAGGAGGATACACGCAGGGAGGAGGACATTCGCTTCTGACGGGGTTGTACGGGTTGGCTGCTGATAACGTACTCGAATGGGAAGTCGTCACTGCGGACGGAACTCATCTGATTGCTACGCCCACCAGTAATTCCGACCTATTCTGGGCCCTCGGCGGTGGAGGGGGAGGTACCTATGGTATCGTAATCTCAATGACGGTCCGGCTATTTGAGGAAGGTTCTGTAGGTCGTGCGTCGTTGATCTTCAGCAGCACCACCATCAACGGAACGGATGCCTTTTGGGAGGCCGTGGACGTGTTTCAGTCCCATCTAACAACGATCGTCGATGACCACGGTATTGTGGTGACCTACGTGCTAAGCAATGACACCTTGAACCTCTACGTGGCGACCGCGCCAAACCGCACGGCAGACCAAGTCGCGGAGATTTTCACACCAATGACCGCGGCGTTAGCCACGCGCGGACTCTCAGCCAGTGCCGTCAGCCTTACCACTGCCGTCGCCGACACATACCACGACCACTATCTGGCTACTCTAGAGCCTGCGCTAGGAGCGGCGCGATCAGACCAGATCACGTCAGGGCGCATAGTGTCGCGTGAGAACATGGCAACCAACAGTTCAGGTGTTACTGCGGCCATGCGCACGGCCACGGCCGGTGGCTCTATGAATCTGCTCTGCTCGGCGTTGAACACTGCGAAGGGCGTCGCTTCAGTCGCGAGCACCGCCATCCAGCCCGCCTGGCACACAGCGCTAGTGAGCTGCGTGTTTTCCCAGACATGGGATTGGACGATGCCATGGGAACATATGCTTGAGCAACAGGAATACCTCACCACCGTCGTGGATCCGGCCCTAAAGGCGGCAACCCCCGGATCAGGAACGTACCTGAACGAGGCCAACTTCCAGGAGGCGGACTGGCAAACGACGTTTTACGGCACTAACTATGCCCGATTGAAATCGATCAAGGCAAAGTACGATCCAAATGACCTATTGTATGGCCTCACTGCGGTGGGAAGTGAGGCGTGGGAGGCAGACTCGGACGGACGACTCTGCCGAACAGACGCATAAAAATTCTAGCTAAATACTGGAATTATGACTCGTATACATTAGACTCACTAAAGATAAGTCGTGTTTCGTTTTGCCTTGAATAATCCAGGTTGGCACTTCATAGCTATCTAGATACTCACATATCCTATATAGCTTGTGGTCTTTCTTCCTACCAAACAATCCCCTCCATCTGCTTCCGTCAATATCCACAGAGTACGTAGTACAAATCGCCCATAGAGAGTGCCCTACTTATACCGGTCCCACATGTAGCTCTTTAGGACTTCCAAGGTTAGATGGTGCGGTGACTCCAATTAGTCAGCTCAAGTCCTTTCGGCTTACCATTATTTGATACCTGATGGAATTTTAATTAAGTTAAATCGAATCGAATTCAGCCGTTTTGGCGTGACCTAGTAACGACTTTGTATGGCGCATTTACAACCAGGCCTGCCGGTAAAGGAGTAAACACAGTCGATCAGTAACCTCGTTAGCGAGCGAGCTTCTATGAGCGGCCGAACCGCCGTAGAGCCGGGCGACCTTCGAAAAATGCCACAATGGAAATAGAAAACACAAGACACGTCATGGTCTCTCTCCAGTCCCCGGTCGCTCTCGGCCCCCAATGTTGAGTAGTATGAAGTCTTGGACTTTGAGTCTTCCACAAATGGAATACTGTATAGTATAAAATCGAATTGTAAAACTGTCTAACCTCTTCATACCAGTTAAAGCCATTTTTATGCGCTCATTTCCACCCCTGTAGATTCATCTACTTCTCTGTATAGAATAAGAATTTGTAATATATTCGCAGAGACAGAACCGAAAAGAAGAAGCAGGATGAGCGATGACAGCGCTGACTGCATGGTTCTGTCATCTTCCATTGATTGAAAGCAGCCCGTGTTGAAATGTCATCCTACGAGACAACATTCTGCAAGTTGTAAGTAGGAGTATGTGATAAAGGCGTCAAATTGCATCAATCCTGTTAATTCGGATTTGCGTACGAGTTCAGGATCCTTGGCATCAATTTTGACGCATGTAAGAGTTGGCGTACACGAGGGCTGACGTATACATAACCCTGAATTGGAAATTAGAGTTGCAAGGATCCAACGCCATGTTAAGCGTGAAATTAACTTGGGTTTTCAACACCCAACCCTCTTATTTAATAATCAAGTACATTTGTAGATATTAGTTTGCGAATAAACCGATAATACATTATAAAAAACTCAAATTCTAATTAGGAAGTCAGCACTACTGTACTGCAAGTCAGCGGGCGGAGTCGAAGGAGTTTCACATTTCACTAGTGGAGCGTGTGGATCGTCCCTCGATTTACCAATATGCAAATGCGGAAATGTCATTAACAAGGCAAGATGAGGTCTGAAGCTGGTGGTCCAGGTAGGGGCCAGCGCTAGCTTACAATGCAGATATTGCTTTGCCCAACTGCCTCAATCATCCCATGTTGCTTATTCGCATTATCAGCGTCTAGATTAGATGTACGGTCAATACCGATCCTTCCAGGTGTGTCAGTGACATTGTAGGAGCGTGGCAGCGAGGAATCAGCCTTCTCGGTGTCCAATCTATCAGTTCGCCAAGATACTCTCTCTGGAGACTATATGAGAACAACCAAATGACTCCGCGGTGTTTCTCAACTTGATCAATGCTACGAAGGTCCCATCCCTGTTACCTAATAGCTAGCTATCCACATGCAGAGCGCTCATCCTTTCCAAAGTCGGGTTCTTGAATGGATACCACTGCACGAATTTTTGAACGGGTGGACGATCCCTTGCCTATTATTCGGCGCGTGGCTAGCCTACGGCTCTTGGCTAGGGATCTACCGCCTATTCCTAAGCCCTTTGGCTAGATTCCCGGGTCCTAAGCTGGCGGCCCTCACGCAATGGTATGAAGTCTACTTTGATATGGTCAAGAAAGGTGGCGGTCAATTCCCTTTCGAAATCAAGCGGATGCACGACAAATATGGTCCCATTGTTCGCGTAAACCCCTTCGAGCTTCACGTCGACGATCCAGACTTCTACGATGTAATCTACGCGACAAATAAAGCATATGACAAAATGGAGCACTTCCAACACCGCTTCAATGTGCCCCTTGCTACTTTTAGCACGTCCGACTCGGACGAGCATCGCATTCGCCGGGCGGCAATCAGTCCCTTCTTCTCCAAGAGCCGGGTTCGAAGCCAAAACGAACGAATCCAACAGCTCGCCTCCTCCATATCCCAGCGACTGGCTACCGAGTATGCCGGGCAGAACAAGCCTCTGGATGTGGCCAATATGTGGGGGTGCTTCACAGCGGATGTCATTATGGATATTGTCTTTGCGCGCCCCAAGAACTTTTCACGGTACCCGGACTTTGAGTCCCCATTCACCCTGGCCATTCACAACATGTCGACCTGGGCTCATGTCACGCTGCATTTTGGCTGGATTTTGACCATCATGAACCAAATGCCGGACCGAGTTGCCAAGGCCCTGTTTCCTCCATTCAGACCAATTATTGAATTCAGAGAAGTTAGTAGTCCCGTAATGAGCTACAAGCTAAAGAGAATCCACAATGCTAATGGCTGTGTATTGAACTACAGGAGATGGCCAGTGAGATTACCGATATCCTACAGGGTCGAAATCAAGCTGCCAAGGATGCTGCCTATTCAACGGTCTTTCACGATATCCTGTCCTCGAGCTTACCTCCGCAGGAACTACGACCAGCGCGTCTCAATGATGAGGCTGTGGGTCTAGTGGGTGCAGGAACCGAGACCACGACGTGGAGTTTAACGATTGGAACATTCCACGTCATCAATAATCCGCATGTGGCTCTGAAGCTGAAAACCGAGCTGGCCCAGGCGATCCCAAATCCCAATAAAATGCCCTCTTGGACAGAACTGGAGAAGCTTCCTTATCTGAGCGCAGTGGTTAAGGAGCGTAAGTTAATACCATCTTTTCTTCCACACTTGTTCCCTCACGTCAGTCCATCACTCTTAAGAACCTCCCCATTCAAGAGCGGACAAATACTGAGAAGAGAAACAAGATCAAAGGCTAACATCGATATCCGTTTTGCTATGTCGATAGTTCTTAGAATCGCGTTTGGCGGCGTTGAGCGCCTCCCTCGAATCAATCAGCATGGGATATGGACCTACGCAGAGTGGAAGATCCCCGCAGGAACCCCCGTGGGCATGGATCAGTATCACATGCACATGAATAAGGACTTATACCCTGAGCCGACAGCCTTCCGGCCAGAGCGGTGGTTGGGAAACCCCAGAGCCCCTCACGGTGACAAGCCCTTGACCCATTACCTAACACCATTTGCCAAAGGCACCCGCATGTGCACCGGCCTTAACCTGGCCTATGCGGAGATTTTCATCGGGCTAGCCACTGTTTTCCGGCGGCATGAGTTTGAATTCTTCGAAACGAGCAGGCGGGATGTGGACTTTTACGCGGAGAACCTCAAGGCGTCGCCGTGGCCGGGAAGTAAAGGGGTTCGCGTTTTGGTGAAAGAACTCAAATAA	Ps.00g093230	0.3	0.496771	-0.397394
1576	Expression Difference	1405	Ps.00g048050-v1.0.a1	ATGGAACCAATTAGCCCCCCACAGAATATCGCCATCATCGGTGCTGGCATCGCGGGTATCGCGTGCGCATTGTCTATATCCCGGGAACTCTCTCCCTTTGTGCCGAACCTGAAAATCACAGTCTACGAGCGACATGACATATTATCAACCTCCGGCGGTGCTATCAATTTGACCCCCGTCGCACAAAGACATCTCGCCCAACTGGGCGTGCTAGATGAGTTGGACCGGATGGGTCCCGAAGGCGGTGCCGATGTCGATGCCATTGAACTCTTCTCCATGCGTTCGGGCCGCTCCATCGGCTCCATCAACTTCACAGACAACCAGGGAAAAGGATTTGGTGGATACAAGGGCCGAAGGGTCATGCGGATTTCTTTATCCGTGGCCATGTTAACGGTGGCGGAGCGGGCTCGGAATGTGGAAATTGTCTTCGGCAAAAAAGTGATCGGTGGCGAGGAATTCGAGGATAGAGCCGTCGTGCATTTCCAAGATGGCACACAGGCCGTGGGAGACTTAGTCATCGGCTGCGATGGTGTCCACTCGGCGGTCCGGACCCGATTTGTGGACGTCGACCGGCCGGCTGAGTACACGGGCCTGTCGTTTTTGCAGGCCACGATTGACTCGGATACAATTTCATCCCCGACTCACTTCCGCTCATCATCGCTCAATATCTCGCGACATGGCTCAATACTGGCGAGCTATTGTGACCGGGATTGCGAACAGATCTTCGCTGCTGCTATCGTTCAATTTAGCCGTGAATCCCTGGCCCGCTATCGGCTAGAGCCCGGTCAGGATTGGGCCACCCAGCACAAAATTCGCTGCGCCCTCCGTGAGGAGATAAGAGATCGCTTTGGCAAGTGTGCGATTCCCTGTATCAAAGAAATCATCGACGGTAAAACGGACTGGATGCTTTACCCCGTATATCAAGTTCGCCCCGGAGGGCGTTGGTGTCTGAATCGAGTTATTTTGCTAGGCGATGCAGCACATGCGGTATGTTTCAATCATGGAAACCCCACCTATTTAGTCATTTCTAACAAAAGCTATACAGATGCCTCCGCGTGATGAGTCCGCTGCATACGCACTGGACGACGCAATCTTGTTCTCTCGAATTCTGTCCAGCTATCGTTCGGAGCCTCTGACCGAGGCTTTCGATGCATACGAGACTCTTCGTCGCGATACAATCAACCATGCATTCAAAGAGTCCCGTCGTATGTGGGAACGAAACCGTGAGATGGGATTCTTAGAGGGCAGAATTAAGGAGTGGATGATGACTTTCCATCTCAAAACCAACGAAAACGCACGTGAGGCCGCATGGGCCTTTGACGCAACTAAGATGGCCCTCCCCACACCAGCACCCAGTGAAGACTTGGTTTCGTTGAATTCATTTTTGAGAGATCGGACTCTATGA	Ps.00g048050	0.23	0.59202	-0.397046
1577	Expression Difference	501	Ps.00g016110-v1.0.a1	ATGGACGCTGAATACACCCCGGCATCTAGCTCTTCCAAGTCCAGCTCTGATCTCCCCTCCACACCTAAGACCCAGTCAGTTGCTGTAATTAAACAGCCCCGAAGCGGTTATAAACACTGTTGGGGAGGTTGGGCTCATTGGAAGCGACTCCCGACAGGACTGAGATGGCTTCTGGTTATATTCAGCTTCGTCGTCGTTATGGGTGTTACGGGTTGGTTCGGCGGCTCCTATCTGGCAGCTAAGAACCACATCGAAAAGAAAAGACTGGTAAAGCTTGACCCCGGGAATGCCTTGCACCGACGTGCCTCGATAATGGCCCTGCCCAGCGAGTCTTCCGTGATCCTTCGGTCTACTGCCACGCCGTCTCCTAGTGTTACCGCTCCGATTTATGTCTTCACGGATCCTGCACGAAATACCTTTTTCACCAAGGTCCGTGTCGCTACGTCCACTAACGGTGTCGTCTCCTCCGCTCCCTCTATGGGCGTGACAAGAAATATTTGA	Ps.00g016110	0.24	0.572318	-0.397044
1578	Expression Difference	1047	Ps.00g078510-v1.0.a1	ATGCCCCACACATCCCAAACTTCCCGACCAAAACGACCAACCCAAAAACGAACCCAAGTGACCGACGACGATGGCTGGACCCATGTCGCGAGCGGCGGCAACGTGCGGCGCGTAATGCGCACACGTCCGCGAGGCGCAACTGCAATCAAGGAATCAGAGTTCGGGATATCTTCTGGCCAGACCGAAGAACCCACCCTGACCCCGGCAGAGGCACCAGGTCGACTCACCTTGTCCGACCTACAGGCACAGTTCCAAACCCACCGTGAGAGGTGGGAGGCTTCGGAGAGTTGGACTAAGCTCACCGGCGTTTTGGATGAACGGCTGAAGAGGGCGCAGGAGCAAACTTCTTCTTCTGAGGCTGGTGACCCTACTCCATCGCCCCCAAGCCTCGGCCCCGTCGACGCCATTGTCTGCATCGGGCTTGGGAGCCCGAGTGGGTTCCTGCGTGATGGATGGGTTGATCGGCGCTCTGTGTCGCTTTATCAGCTTGCTGCGCTGGCGAGTATAAAGGATCAAGTTGCCTGTTCGTTTCCCGATCTTTTTGGATTTGGCTTTCTTGCCTTGGTTTCGTTTTTGGATATATTCCTTTTTTTTTTTTGGCTAGATCTTGGAATCAACTTTGGTCTTCTTCTGTTTCGACTATTGGCATACTCAGTATACCCCACGCTAACAACACACCTACTCACAGGCACTACTTCCTCCAATCTCAAAGTCTACGCCCAAGACCCTGTCTTCAACACATTAGACGAATCCCTCCTCGCAGCCCTGAATATAACAGTCATCAAACACCCAGAGGCCTTCTCGCACATCACAGCGAAGACAATGCTCTTCTGTCCCGGCGCAGAGCGCAAACATCTTGAATTGTTGCTGCCGTCGAAGCCATGGCTGTTGTTCGGTGGTCCGCTTGAGCATGCGGACTCTGGAGGTGTACTGCAAGGGTATGTGGATGGCGCTGGGTCGTATTGCTTGCCGGTGTTTGAAGCGCTTGAGCATGCTTTTTGGAATATGAGGTTATATTGGGTTGAGGAGGTCGTGGGTGCGGAGTGA	Ps.00g078510	0.52	0.302435	-0.397038
1579	Expression Difference	1849	Ps.00g022660-v1.0.a1	ATGTCTTTGCATCTCGAGGACGCAATTCCGAAACTGCGAGACATCGGAATCAGGTCACCCTATATCTTTTACGGTGTTATTATCTTTATATTATGCTACTGGTGGAAATCCACAGAGCTTAATAATCCCTCCAGGCTGCCAGTTATTGGCCGGAGGTGGTACGAGATAGGCAATGGCAAAGCTAGACAGCGAATCCGGGATGATTGCCTTGGCATTGTCAGGTCCTGCTTGCAGAAGGTCTGTCATGTTCCAATTCTGGTATATTACCTTTTCTTTTAATTTTTGCTGACTCCCGAGCAGCACGGAGATGCTTTCTATCTTTATACCGATTCTAGATATCGTCTAATCCTCTCTGGCAAATATGTTGATATGCTCCGCAATGAAAAGCGCCTGGATTTCATCACAGCACTCGCAGATGTAAGTAAAATTTCATTTTGGAGAAATCAAAAGCTAACATGGAAACAGAAACTTGTCAATGGCGTGCATGGTTTTGAGCCAATGGAATCAATGACAAGCGATAAGAAGATTTTACACGCCGTTACAAAGCATTCACTTAATCGCCATTTGGGTTAGAACTTTCCCATCCCATCTACCTTTACTTGTCATGCCTAGACTTTTTCGAGGCAGAAGAACCAAGCTGACTTTAGAAAAGGGACTTTTACCGAGCCGCTCAATGAAGAATCCGACTATGCCCTTGATCAGGTCTGGACTGATAAGCGTGGTACGACTCCCTGACCCCACACATTGACTTACGTCTGAGATTGAAGCTGATAAACCGATCAGAATTCCACGACGTTATGTTGAAAGACTCCGTTTGGAAGATGTTTGGCCACATAATGTCTAGGACATTTATCAACGACAAGGACTTCTACCGCAATCCCGAGTGGATAAATGCGAGCTCGGAGTACGTCGAATTGTCAGCCTTGGCGGGATATGAACTTCGAGCTTTCCCAAGATGGGCGAAGCGCTGGGTCGCACCTTTCCTTCCCAATTGTAGGAAGCTTCAGTCCCTTTTCAAGCGTATCAATACTCTCTTGGAGCCATTGAAGGAAAAGTTGGATGCACAGTCATTGGAAATTGATTCCAAAAACCCGCTGAGTTTCTTACATGAAAAGATGGAAGGTCGATCAGATGAGCTTGCGTCCATGTTAATTGCTCTCTGCTTAGTGTCATATGATGGAGGCGGCGAACTTTTCACCCATGTCCTTCACTCGGTTTTTACAAACGATCAGCTTGTAAAGGATCTCCGTTCTGAGATTGTGAATGTGGTTGGGAAAGAGGGTTTCAACAAGAATACCTTACAAGGTTTAGTGCTCATGGACAGCGTCTTGAAAGAGGCTCAGCGTATGCATCCCGAGTCCGTTCGTAAGTCTCACCCACATATACCCCAGAAGGCCTTCCTTAACTCTTGATATCAGTTCTGATGCAACGAATCGCTTTGGAGGAGGTCGTGTTACCCGACGGACTCATTATTCCCAAGGGAACACCGCTCATGGTCTCCGCTTGCCACGTCATTGATGGATCAGTCTGGCCTGATGGTGATAAGTTTGATGGTTACCGATTCTTCAATCTACGCCAGAAGGCAGATTCATCTACAAACCAGGCATCATACAACTTTACGTCAACATCTTCAGACCATTTTGGTTTTGGCCACGGATCTCAAGCATGCCCTGGCAGGTTCTTTGCATCTTATATGCAAAAGATACTTCTATGTAATGTGCTCATGAAGTATGACGTTTCGGTCACTATTCCTGACGAAGGCGCATGGTTTCAACGTGGGTATACTCATGTGGCTCATCCGGGATTGAAGGCCCGTGTCAGACGACGGAAGGAGGAGATCAAACTCTGA	Ps.00g022660	0.23	0.583935	-0.396678
1580	Expression Difference	3450	Ps.00g071420-v1.0.a1	ATGACCCCTCCGTTAACACCACACGACACCCAGGACACTAACATGGAACAATTGGAGGCCCCGAGGCCTGTCTTTCACAACTATCTGCGCGCCTTTTACCCTTTCCACCCGGCCGGCAATGTCTCTCCGTCGACCGTTACACTCCCTCTGGACCAGGGAGATATCATTTTGGTACACTCCGTTCACACCAATGGCTGGGCCGATGGTACACTATTAGATTCTGGGAATCGAGGCTGGTTACCCACGAATTACTGCGAAGCATACGACCAATTAGCTATGCGTCCCTTGTTGAAGGCCTTGACTGATTTCTGGGATATCATTCGAGGAGGATGCGGGTCATCACTAAAAGATTTTGGAAATCAAGATTTGATGAGAGGCCCTATCGCAGGCGTTCGGTTTCTGCTGGTAAGTACCAACTAGAACTGAGAAAACACCACAGGGCTTATGATTCTGCAGGAAAAATCAGAATGTCTTACTCGAGAATCACCCCTTGTAAGGAGATTCGATGGACTACGAAGGATTCGGAAGGCTTTGCTATCGGATCTGTCTTCGCTGGTGAAAACCGCGAAGAAGTTCCAGGAAGTTGCGAATGGGGTCCCGTCGGAAGATGAGGTTGAGGCCATTTTGGACGAGATGCTTCTTAAGGCTTTCAAGATTGTTACTCGAGGAGTTCGATTCCTCGATGTGTGGAATGAGGAGGTTGGCCTGAGCAGGACTATCGCCGAGATGGATGGGCCCGGCGAGAGCCTAGCCCAGTATAGCATGCCGCCTACCCCCGCATCCGAGAGCTTCAATTTGGAGGATGGGCCTGATCGATCTGAGTCACGGATGCTGGAATCACGAATGGAATCACGAATGGAATCACGAATGGAGTCACGGCAGATGAACCATAGCCGCATGGATATGAGTCGGGCATCGATGCGCAGTGAGATGGTTGATAACAGACCGGTTTCTGTGGCCACGAAGCGGGTTTCTATATCCCACCGCATGTCAGTCTCCGGTCCTTCTACTGCGATCGGTGCCCAGAATCTGGCATCAGAACGCCTCGGAACGACATATGATGCGTTCCTCGGCGTGCTCGGCTCGTTCATCGGGCTCCACATGCAGTCCCGCTCCTCGACGGAGTTGGTTGTCACTACCCAGCAGGCTGTCCAGTCGTGCAGGCAATTGCTTAATGTCGTTGAGGTAGTGTGCGAACATGACACACATCGTAGCGTGTTTCTCGAACAAGCACGAGAGTCAATGTGTGAGAGGCTATCTGAGCTTGTTCACGCTGCACGCGATGTGTTCCGCCCCGCACACCTACCAGACGATGATCTTGTGTTCATGCCAGATCAAGGGAAACGCCTCGTGGATGCTGCGACTGACTGTGTTAGAGCAGCTGGAAACTGTCTGGCAAAGGCTCGCCTGGTGCTTGAGCAAATTGGTGATCTTGAGCTTGACCCTGAAGAGTCTGAAGACAGGGGACCGGACATGTCTGGAATTGACTCTCCACAAGATGAATCGGAGACTCCTGTAGAACAGGAGCGACAGCTGTCACTCCGCCTTCCCCCACCTCCTCTCCAGATTCCCACCACCACATACTCTCCCCCAACACCTGCTCTCACCGACGCGACAACACCTTCATCCTTCCAGTCTCACCTCTCAAATTCCCCCGCCAACATTAGCGCTCTTTCCTCTCTCCCCAATTCTGCCATCCTCCCCACCCACCTCGAGAACATCTCTTCCTTCTCCACTGACAGTAGCTACCGTGAAAGTCATCCCAAGTCTGACGTGAGCGAATCATTTGGACGTGGAGTAACAAGCAACGGTAGCAGCTTCACATACAACAGCCACGCACGTGACTCCGAGATGAGTGGTTTGTCGCAAACCTCAACTCGGGCTACCTCACCTGATATTGGTGGTAGCTTCCAGGGTAGCTTCACTGTCCACTCACTAAAGGAAAGTATGAGCTACTCGACCCTCGCCGAAGAAAACGAGGAGACCGAGGCCAACATCCTAGAAAAGACTTACGCACACGAGCTTATCTACAAGGAAGGCTCGGTCATGGGCGGCAGTCTTCGTGCTCTTATTGAGAAGCTGACGGCTCACCAATCCACCCCCGATGCCATGTTTGTCTCCACCTTCTACCTTACTTTCCGCCTTTTTGCCTCGCCTCTTGAGTTTGCCGAGGCCCTCGCTGAACGCTTCGAGTACATTGGCGAAACACCCCACGCCTCTGGACCCGTCCGTCTCCGTGTTTACAACATCTTCAAGGGCTGGCTCGAGTCCCACTGGCGCCACGATCGTGATAACACTGCCTTGGATTTTATTGTCAACTTTGCCACCACACGACTTGTGGTCGATCTCCCCACTGCTGGTAAGCGGTTACTTGAATTGGCCAGCAAGGTGTCCGCAGTTGGCGGCCCTCTTGTGCCTCGCTTGATTTCTTCCATGGGCAAGACCAACACTTCCATTGCCCAATACATCCACCCCGATACCCCTCTACCTGCTCCCGTCCTTGGAAAGAAGGAGCACAACTTGCTCAAGCAATGGAAGAACGGCGAAGCCTCAATAACCATTCTTGACTTCGACCCACTTGAGCTCGCCCGCCAGCTCACCATCAAGGAGTCGCGCATTTTCTGCTCGATCCTTCCCGAGGAACTCCTGGACACGGAATGGACCAGAAAGACTGGATCATTGGCTGTGAATGTTCGCGCCATGTCAACTTTGTCGACTGATCTTGCCCACCTCGTCGCTGACTCTATTCTGTACCTGGAAGAGCCTAAGAAGCGTGCCGCTACCATAAAGCACTGGGTCAAGATTGCGAACAAATGCCTGGAGTTGAACAACTACGACTCCCTGATGGCTATCATTTGCTCATTAAACTTGTCTATGATCTCTCGACTGAAGAAGACCTGGGACATCGTATCTCAGAAGACCAAGACTGCCCTCGAGCACCTCCGCAGCATCGTGGATGTGTCTCGCAACTACGCAGTCCTGCGTCAGCGCCTTCAGAACCACGTTCCCCCTTGCCTCCCATTCGTCGGTACCTACCTCACCGACCTCACCTTTGTCGATCACGGCAACCAATCTCTCCGTACGCTCTGCACCGACGACTGTGAAATGGCTGTCATCAACTTCGACAAGCACATGAAGACGGCTCGCATTATCAGCGACCTCCAACGTTTCCAGATTCCCTACCGTCTCACCGAAGTTCCGGAGCTACAGGCATGGATGCAGAATGAGCTCGTGCGCGTGCGCTCAAACGGCGAAACAACCGCACAAACCTTCTACCGCCGCTCTCTGGTTCTTGAGCCTAAAGAACCCTCCCGCAGCGGAAATACCCTCCAGTCTCAGACCTCCCAGTCCGAGTCAGTTCCTTCCATGCTTGACAATGCCAAGGACAAGTTCGACTTCCTCTCATGGACCAACCAGTCCAAAGCGAAATCCGTCCCGACACACGGATAA	Ps.00g071420	1.04	0.0916618	-0.396558
1581	Expression Difference	656	Ps.00g055470-v1.0.a1	ATGGAACGGATTCTTCCATTACCGAAGTTCGTACGCAAAGCCTTGATCTCGCAGTTTTGCGCTCTCGACAATACTGAAATTGAAACAATCCTCAATCACCCTCAAACAAGCACTGTCTCACCCGGGTTTACCTCAGCAAGAGCAACGGTACCATTGACAACAACACCAACAACAACCTACTGCGAAATTTTCCTCTGTACCTTGAGCCAATGGAGCAGATTGGCATCGAGACTGTCCCGCTTGCAAATGCGATAGGCAAAACCTATGCGACCTTGCACTGGGGCGCCGCTATCAACGGCGGTGATGTGGAGTTTGTGCTTGGCACATCGGCGACGGAGGCCCAGGGAGAAGACTATAGGCCAGAGTTCCAGCACCGGGCCATTAAGCTGTATCTCTTGGATTTTGGACAGTGCGAGGCGGTAGACCTGACGCAGGACTCCGATGTTGTTTATCAAGCTTTCAATGGAGCCATGGTAATAGGAGATAATCAACGTTTTATTCCGCATTACTCGAGGAGCCTGGCACTATTTGCGACATTCCGACAGGGATACATTGAAGCAGGGAATATTATTCTATCAGATAAGAAGCTGAACAACATGTTCAACATAGAGGACTTCATGCAGGAGTATGAGGAGTACGCAGAGGATTTCGTGTAA	Ps.00g055470	0.21	0.620178	-0.396458
1582	Expression Difference	1719	Ps.00g068110-v1.0.a1	ATGGATCCCAGATCTCACCCTTCCCGTCCTCCATCCACCAGTCTGCCTCCAGGCTCCACGCCTATGTCTTCGACTCCCATCTCGAGCATGCACATGCCACAATACTCGATGCAGCCGCAGTATCCGGTTTCGCAGCCGCATACTCTGCCTCCGTTGCAGCCTCATCATCCTCAGTCGCCCGCGCCTCACCATTACATGGGCCAGCCGTACCGTCCGGACTTGTCGCGGTACCCTCCGTCAACTCACGATGTCTACGGGGCCTCTCAGGCCCCTATGATGCCGCACACGACTGTCGGTAGCCTTCCGCCATCGTCTCTGTTGAATCTTCCTAACCCTCAAACACAGGCGCATCAGCAGTACCCCCCACCTCCGAGCGTCCTTCCGCCCGCATCCTCCGCTCAGAGCTACCCTCAGCCGATTGCCCCGGCACCCCCACGCGACCGTCGCCCGGATTTCAATGGTCTTCCCTCCGGTGCCTTTAGTTACTCCGATGGCAAGGGTTGGGGTATGACTCCTGACGTGAATGGCGCAAACGGCTCCCCCTACGCCAAGGAACCGCCACGCACGCAGGTCGTGGGCTCTCAGGGCCGCCGTGGCATTCTGCCGAGTGTCCCCGGCCGCGCGACTCCGGTTACCAACGGTGTCAATGGTACAGCTAAGAGCACGACCATTCCGGCTAAGGACGCAGATGGCAAATTCCCCTGCCCGCACTGTAACAAGACTTACCTCCACGCCAAGCACCTCAAGCGCCATCTGTTGAGACGTGAGTTTTTTGGAAACCAAATCGAAAGGAAAAAAATAAATTTCCCTAAAATGATTGAGATTTGCTAACCGTAGTTTTTGTTTCTGATTGATATAGACACCGGTGACCGCCCCTACATGTGTGTTCTATGCAAGGACACATTCTCCCGCAGTGATATCTTGAAGCGTCACTTCCAAAAGTGCTCAATCCGACGGGGTAACCCGACCGGTGCGACCCACTTGTCCCACCCCCAGGCCCATCTGAAGCGGTCTCAGCAGCAAGCAGCTGCGGCTGCCGCGGCCAACCCCCCTAAGCCGCTCCAGGATGAAGTCAGTAATCCCGTCCCCCACTCCAATGGCGTTATGGGTACGCAATTCGATGGGGCTGTGAATGGCAATGGAATGGCCGCGGGCCGTCCTGGCTACACGGAGCAGCAGCCGCTAGGCTTCACGATGCAGTCTGTCAACGGCATGAACCGTGGTCCCGGTGACGACGCGTTCTCCGCTGGCCAGGCGCACGCGAGAGCCTCGTGGATGGCTGGACCCAAGCAGAATCCGTATCTCATGCAGCCTGGTGTCGATGCCCACGGCCAGCAGCTGACGGTTGATCGTCCCCTTGAACAGGTAAAGCCCCCAGTCTATCATGACCACAAACCGGTCATGCCCGGTCCCCATTCGCATCACCCGGGTGTTGACTGGAATTCGATGTTTCAGCACGGTTCTTCCGATGGGTACATTAACCCCGTTTTCCCCCACTCCATGGCCGCGGGCCAGGAGCCGATCCACGCTCCCGTCGACCACGACCGCAAGTTCTACCCCGCCTCGACCGGTCCCGAGAGCGGTATGAACGGACTGTACCTTGCTTCGACTACGCTGAGCGGAGACGGTTAGTTTCTATCTTTTCTACCATATGTATTATGATATGGAATTTTGTTCTAACAATAATATGCAGGTACCGTGCAGCCCGCGAGACAGTAG	Ps.00g068110	0.26	0.553305	-0.396247
1583	Expression Difference	1095	Ps.00g083950-v1.0.a1	ATGTTGGCGTCTTCGCCTTCGCCTTCGACGGCTGCGTTACGCTCCCCGCTTCCTTCAACTTCGGGGTCGCATTCCCATTCACACTATGAGCCGACTGGCGCTCCACAATTCAATAGTCCTCGATCCTCACGTTTGGCTATTGACGAACTCCGGTCAGCCTTGAATCGGCATACTGTCGATCCCTCCTCTCCTGAAAGTTCAGATCTTCAACGCAGGCGCGCATCTTCCTCCACCGACACTCTGAAGACCCTAGTCAATAATTCGGTCTTGGCTTCGACCCCCCAATCAGCCACTTTTTCAGCTGCGACTGCAACCACCCCAGCGGCTGCCACGTCCACAAATCCTCCGACTTCCTCCCCCGCCCCCTCGATGCCCGCCCCTACCTCCGGTTCCAATAAGCGCAACAGCCAACGGGACCATCATTCGTCCGATGCGACGCCGGCGGAATACGATGGCGAAGATTTGGAGAGATCACAGTCCAAGCGCCTGCGACCTTCCAAACCAGATGTCAAGATGTTGCCCACGCAATATGAACTGGCCGACCCCCGCGACATGGTCGTGCTGATTTCTAGCATGCTCATGGAGCTGATCCGATTCAATGACAAGATCCCCCTCCACCAGGGTCGTTTGACTCGCTTCCACTCGCGCTCTCCGCCTCGAATCTCCGTGCAGGATTACCTCCAGCGATTGACGACCCACGCTACTCTCTCACCCCCTATCCTTCTCAGCATGGTCTACTACATCGATCGACTCTGCGCACTGTACCCCGCCTTCACCGTTTCCAGTCTGACCATCCATCGGTTCCTGATCACTAGCGCCACAGTTGCTAGCAAGGGACTCAGCGACAGCTTTTGGACGAACAAAACGTACGCTCGGGTTGGTGGAATCGGCATGACGGAATTAGCCATGCTCGAACTCGATTTCCTGTTCCGAGTCGAATGGCGCATTGTTCCACAACCGGAAGTGCTAGTGGACTATTATCAGAGCCTCGTCGATCGATGCGACGGGTTTGAAATTGAAGGTGTCTGCCAGAATGGCAGTGCGAAAGCCGGGGTAACGGGTATTGCCCCAGCAGCCGGTCCTGTTCCAGCATAG	Ps.00g083950	0.61	0.244813	-0.395927
1584	Expression Difference	891	Ps.00g037660-v1.0.a1	ATGTCTAGACTTTCAACCAGCCTCAAGGCATTGATCAATGCCCCTGCCGCCCGGCCCTCCACCGTCCCGGCGCCAGCAAACATAACCTCGGTCTACCAAAAGATCCAACAGACCGCGCAATCCAAACAGATCTCGCAGCCATCATGGGTCGCACTATCGGTGAGTCAATCCCAGTAGTTAAGATTGAACGCGATCTAATACCAATGCCAGACCGCAGCAACAATGACCATGAATTCCCCGGAGTCCCTCGCCGCCCTCTACGAACTAGCCAGCACTAACCCGGACAAACAAGTCGAGACCGCCGAGCTTATGCGTGAAGTCGGTCTAAAATGCATTAGTTTTAACGGTATCCCACGCACCATAAACTGCCTCAACGCCTTCAGAGCCAGCCTCCCAGACTCAGTCGGCAGCCAGCTTTCCCGCATCCCCACCCGCGCCCCAACCCCGGAGAACATCACCGCGATCAGTGAGCGCGGCCAGGCACTCTGGGATTCTATCTATCGCCCATTCGATAAGAAGCTATTCAATAAACTGGCAGACTCACACCCCGACCTACCGGTGCACATCTTGCACAGCAATTACGGTGCCCTGTTGTCTGATCCGGAGCGTAGCACTGGCGCCTCTGCTGGGCGCATTCTGACGTCTATTGTTGCTGTCTCGTGTCTGCGTGCTCAGTCGGGTGTTGGTCCCCAGGTCATTTCGCATGTGTTTGGGTTGCGGAAGGCGATCGAGGATGGCTCGTGGGTGAATGATGTTGAGGGGGAAGAGGCTGCGCGGTGGTTGGCTAGTGATGAGGGGAATACATGGATTTTGAATAGCGTTGATGCTATCGTTGAGGCGATTAGTCAGGGTGCTGGGTCGAACTTTGCTCCTGTGCGTGCGAAGCTGTAA	Ps.00g037660	0.79	0.160755	-0.395667
1585	Expression Difference	1843	Ps.00g117930-v1.0.a1	ATGAGGCCTAACGACAGATCCAAACTTCCCTATATCAAACTCAACAGGCTCCGAGATGTCAGGGAGCTCCCATTAACTCCACCCGAGCCCGAAGCCGCCCCACCCCTAGGAAGCTGGAGCTCCAACTGGATCCTAGAAGTTCTCAGCTGTGTCTTATCCTTGGGGTTTCTAGTTGCGATTATCGTTGTGCTCGCGAGTTACGATGGAAATCCAATACCAGACTGGCCCTATGGTATCACGCTCAACGCATTGGTATCAGTGCTGAGCACTTTCATGAAGGCCGCCATGGCCTTCGCCGTCACGGAAGGATTGTCTCAACTCAAATGGTCATGGTTTACTCGGAGAAATACTCTGAGCGATATGGCGCTGTTGGATGCTGCCAGTAGGGGCCCACTAGGGGCGGCGATGGTACTCTTCCGATTCCTGCCTAGGTGAGTTCTGATAGGTGCTTCGGTCGATTCTTTGGGAAAGGTATCCTGCAGAAGTGCATACATACCTGTAGAAATATGCTAATATTAACAGACACCTGGTCACCTTTGGATGCGTTATCCTCGTTGTCGCGGTTGCCACCGATCCCTTCGTCCAGCAAGTGATTGCCATCAACGAACAGGCTGTTCACACCCCAGGCCGATCGTCAATACAAATCTGCAACTCGAGTCTGTACACCGACATCGGAGCAGGAGCCTCCCCCGGCGCCGAAAAAGTGCCCCTCGTGACTCTCGGTGCCATATACACAGGAATTTTCCAGAGCCAGAGCCCTGACAGCAAAACCATCGTGATGGACTGTGCCAGTGGAAACTGCACCTTTTCTCCATACCAATCTCTTGGGTTTTGTAGTCGCTGCATCAATATCACCGAGTCTGTCCATGCAGATGCACCTTACTCACTTCCCCCTCCATTGAACACTACTCTCGTCTATAACTACACTCTGCCGAATGAATTACATTTCAGCACGAAGTCAGGGTTGACAATGACCACCATGAATACATCAACTGAGCTAGATCTAGTTCAGCTGGATGCACAAAACCTACCATTAATTGTCAATTTTACCGCCATCAGCGCTACCGGCTACAAGGTGCCACCCCCGATCACCGCAACGGAGTGCGCGCTCTACTTCTGTGTCGACACATACAACGCATCAGTGAAAAACGGTCAGTTCGAAGAAACGCGCACCCCAACTACTAGCAAAACAAATTATCTGTTATCCAAATCCGGGGGCCAAAACCCTGCACTGATCCCCGACACTTGTTACGTGAACGGGACACGACATCAACCTCCATATCAAGCTAACGAAAACTGTACATACAACGTCGCCTGGCAGAGCCTGCTAGCGATGCATAACTCCGTGGGTCCCTTACTCCAAGGCAACGGCTATACGTTTGGAGGGCGGCCAACTTGGCAGTCCGATAATGGGCCATCCGATATCATCGAAGCATTGTATGGTGAATCAGGAGGCTATGCCGACATCAACTCACTTTTCAAATCCCTAGCATCTTCACTTACAACCCATTCCCGGTCAAAGGTCTGCGACGGAAGTATCGATGGTGTAGCTTGGACGAACCAGTCTTTCGTTCACGTGCGATGGCCGTGGATGAGTCTTCCTATTGCTCTTGTGGTGCTGACTGTTGTCTTTCTTATTGTCACGGTCATCCGCACGAGAAATCAGTATATTTGGAAATCATCGCCCTTGGCTTTATTATTCTCGGATGTGCATGTTGATGCTCCAGTTCCGTTCAAGTCTGATCCGACTCTCAAGGGAATGGAGAGTGCATCAAAGGATATGCATGTCTGCTTGGAGACATCGTCCAATGGAGTCAGTCTAAATACCAATCCGAGTTCGTAA	Ps.00g117930	0.29	0.509139	-0.395665
1586	Expression Difference	1765	Ps.00g041700-v1.0.a1	ATGTTACTCAAATCAGTCCTGACATCTGCTCTCCTAGCCCTTTCACTAGGATCAGATCTTGCGGCTGCTTTCAAACCTGGACGTTTTGCAGAGATAGCCCGTGCACCACAGGAGAAGGCCAAACGAATAGTCGAGGCTCGTAACCACAAACCTAAGAAATCGGACAAGGATTACCGCTTCTTGAACAAGAATACTAAGCGTGAGTGTCGAATTATATCATTGTCGGCAGCAAAAATCCTAATCGACCCATAGATTACCTGGTGGACTCCCTGCCGGAGGTTGCATTTGATATCGGCGAGATGTATTCTGGTCTGGTGCCAATTGATATGGACAATAGCTCCAGATCGCTCTTCTTCATCTTCCAGCCTACCATCAACAAGCCTGTAGACGAAGTAACCATTTGGCTCAACGGTGGCCCTGGATGCAGTTCGATGGAGAGTTTCTTGCAAGAGACTGGTCGCTTCATATGGCAACCTGGTACTTTTGCCCCAGTGGAGAACCCTTATGCTTGGGTCAACCTTACCAATGTTCTGTGGTAAGTAGTTATCATGCACACGAACCTAAAAAAAAAAAACCTGTTAACATCTCGCAGGGTCGACCAGCCTGTCGGAACAGGTTACTCCGTCGGCACACCAACTGCTATCTCACAAGAGGAGACCGCACAGGACTTTATCAAGTTCTTCAAGAACTTCCAGAAGATTTTTGGAATCAAGAACTTCAAGATCTATGTCACTGGTGAGAGTTATGCTGGGCGTTATGTGCCATATATCTCAGCTGCGATGCTCGATGAAAAAGACAAGGAGTATTTCGATCTAGATGGTAAGTTATCACAATTATTCAGAATTCTGGGATGCAAATTCTGATTATTTACCAAGGTGCGCTGGCATACGACCCGTGCATTGGACAGTTCGACACCGTGCAGGAACAACTGCCCGTTGTGCCCTTTGTCCACGAAAACGCGAACCTGTTCAGCTTCAATGAATCATTCATGGCAGAGCTCGACAGAAAGCACAAATCCTGCGGATACGAGGAATTCATCGACAAGTACCTCTCTTTCCCGCCACCTGAGGTTCAACCACCCTTATTAGGCAGCAGCTTAGACGACGAATGTGATCTGTTTGACCTCGTCAACGATGAAATCCTCCACATCAACCCATGCTTCGACGTCTACGAGATCAACCAAATGTGCCCGCTCCTCTGGGACGTTCTCGGCTTCCCCACCTCGCTCGATTACACAGCAGCTGGAGCAAGCGTCTACTTCGATCGCAAAGATGTCAAGCACGCGCTACACGCACCCAATGGCACCTGGAGCGGGTGTTCCGCAGAGCCCGTATTCGTTGGTGGCAGCGCCGGCCCGGAGCAAGAAGGCGATATTTCAGCGAACCCGATCGAGCACGTCTTGCCGCAGGTTATTGAGGCTACTAACCGCGTTCTCATTGCAAACGGTGACTTGGATATGGTTGTCCTCACCAACGGCACGCTCTTGGCCATCCAGAATATGACCTGGAACGGCAACCTCGGTTTCCAGAATAAGCCACACACCCCCATCGATATTAAGATTCCGGATCTCATGTACGCCAATGTCTTTGCTGAGAATGGCCAGACTGGTGTCGATGGCCCCCAGGGTGTCATGGGTGTTCAGCACTATGAGCGTGGCCTGATGTGGGCTCAGAGTTTCCAGTCTGGTCACATGCAACCGCAGTACCAGCCTCGCGTGGCTTATCGTCACCTTGAATGGCTGCTCAGACGCACCGAGGAACTCTAG	Ps.00g041700	0.55	0.279485	-0.395391
1587	Expression Difference	2068	Ps.00g119150-v1.0.a1	ATGAGCAAGGATTCTTTGGAATTCATTCGAAAGCTAGTCGCATGTCCAGAGTTAACCGAATCGGACATAAACGTTGCGCTGACCGCTGCTGGAGTAGACGAACTTTTGCCGGATGGAAACAGAATATTATCCCAGTTGGGCTTGGCGGCGACCGGGTTCTTGATTGATTCCAGCGTTGCCTTTATTGCGTTATCTCGAGGTATACATTGGCACTCTACTACAAGCTTTTCCAAACTGACACCCTCTAGACTTTACATCGAAGCTTAAATCCCGTGTCAACGGTATCCAACACCGTGCAGACATTGCAAAGCGTACTGGCATTGACAGGCACTTGAAGTTTGATTGTCGGCCTGGCGCTCGCTCCTCCGGGGTTCTTGCCATAGCGACAAGTGCCCTTATCGGAGCTATATACCTCAGAAAAAAGAAGTGTTTCATATCTGTGGCCAAGGGTCTTTATTCTCTGGGGTAGGTCTACTCTGGTAAGCCCAAGAATACGTCGAATCGATTTCTAATTGCGCATAGTGTCCTGGACGAGGACCTTGATCAATTTAACCTGATGGAACTATTCAAAGATGAGCAGAGCGATCTGCTGCTTACGCCTTGCTTGGCGGGGAGTGACCCTGCCCAGACTAGCGAAGTCGATGTTTGGAGTCAAGAGATTCCCCCTTTACCGGATTTTCCGACCACTCCAGATCTAGGGGGTTTGTCTCATTTTGAAAGCCTTTATAATGATAATGGACTGTTGAAAGATATCATTTCAGGTGGACTTCCTTTCACCGGCCCGCGTTCGCAGTCCCTTTTAACCGAAGACTCAGGTCGACAGGCGTTGGAGGGACGGGTGCTTGAAACTTGTCATCCTTTTGCGCATCAAGAAACGCACCATGAAAGACTTCATGAGGCGGAGATACCGCCTGAACAAGCTGAACAGCATGCACTTCCTCCCAGAGTACACGATCATCTCTTAGTTACTGTTGACTTGTGCCAGCCAGATGGCTTCTCAGGCCAGTCCGCGAACCAACAATCCTCAAGTCTGTGTTTCCTACGCAAGCGGAAAGACGCTAGTGGTATGGAAATACAAAAGAGAAAGTCGAAATGTGTTGATGGTGACTTCAGATCATCATTGTGTCGAGAAGCTGGAATGGCTCGGGCTCTGGGTTTGCCACTTCCAGAAGACACTTATTTCGGGCCCAAAATTGAGAACAGGGTACTAAATCTGGGTCCAGGAGTGTTTTCCAGTCTATGTACATTTTTTGTACTGGTCGGTGGCTCTCAATCACTTGTTGCTCTTCGGGCAGCCCTGAAATATACGAGAGAGATAGGGGAACAACGGCACAGCGTCTAAAGCCGAAGATGGGTATCTCGTGACCTAACCAACAACGAACGCTTCGAAATCATCGGTGAAATTCAAGACAACGAGGCTTTTCTCCAGATATTGCGATGCAATCACATTTTGCATCTTTATCGATGCACCGGTGGGACTGTTGGGCATAGCGCGAATTTCGCTATAGAGGCAGCGTCATTCGATGAGCTTGATGGCCAGCCGAAAGCAAGAGGGAATCCAAGGAAGATTAAAGTGGCTACAGCAGTCAACAAAATGATGGAGAATATTTTCCCAGAACTGGAGCCGAACACTGCTATTTACAAGAGGAAGCGCCGAGCAGTTTTACAATTTCGAAAATTTGGACAACGTCTAGACATTTTGGGCGAATGCTTCGGGGATGCTGTTATAAGCTTACTTCATTTCGATCGGGCCGGTGACGTGGCGGGGCCCGTGATTATCGAAAAATTGTGAGTCTGGCTCACTCATTATGATTATGGTGGAATGTGAACTGACCTTTCAAGTATCCTTGCTCCGACGGATGAGGCATTTGAAAAATTTGTGAAGATTCTCGAGGACTCGCAGGGAAACCTTCTTCGGGATATCAGCTGGGCAGCGACATCTGCCTTTGAGCACCTCCTTTATGAAGATACGAGGCGCCAGAATCCTTTTCCCTTAGAAGAGATGGCACCGGACGAAATCTTGAAGTTGCCAAAAGGTTCGCAGGAGCTCCGAAATCTCTTGCAATAA	Ps.00g119150	0.34	0.461006	-0.39521
1588	Expression Difference	378	Ps.00g001840-v1.0.a1	ATGTCTGATAAACCAAGCAAAGGGGGTAATATTCGCTTTGTTTCTTCTTCAATTATTCTATATACTAAGCATGCCTAATTAAGTATTTCAGATAATCAAGGCAACCCAGCAGCCAACCTGGGATCTGCACACAATGACAGCAAAGGTGATACCAACAAGCTTGACCCCAAGGGAAATTCGGATCCGAACACCCATGACGCCGAGCACACCGCTGCAAGCACTCGCTTCATGCCTCAGGCTGGAGAAGCCGCGGGTATTACCAAGCAGCAGGAACAGAGGGAACATTCGAATCAGGATGATCATCGCCACGATAGCATCGCTGGCAGCAGCCACTTCATCCCTCAGGCTGGAAAACCAACAGGCAACTCATCACTGTGA	Ps.00g001840	0.23	0.591441	-0.395158
1590	Expression Difference	796	Ps.00g064030-v1.0.a1	ATGTCTGCGGTTCTTGACGAAAAGCTTTCCCCTGGTCATGATGACCTTCCCGGCAACGGCGCCGATGCCCGTGGCACCAAGCGCAACCGCATGAGCGCCGACGATGAAGATGATGATGATGACAAGCCCGGCCGTGAGCGTCGCAAGATCGAGATCAAGTTTATTCAGGATAAGTCGCGTCGGCACATTACTTTCTCCAAGCGGAAGGCCGGTATCATGAAGAAGGTGCGTCGCGTCCCGAGGCCCCCTCCGCATCAGTTTCCCGATCGAGGATCCTCCCTCTATCATTGGATCGATTGACACTTTTGCTAACCATAAGGGTTCTCTATAGGCTTATGAACTCTCTGTCTTGACTGGCACTCAAGTTCTCCTGCTGGTCGTCTCCGAAACCGGCCTTGTCTACACCTTCACTACTCCCAAACTTCAGCCGCTCGTCACCAAGGCTGAGGGCAAGAACCTGATTCAGGTAGGCTACGGTCTGCTTCAATGATACTCTTTCGTCCAGTCACTAACACACTGACAGGCATGCCTGAACGCTCCCGACCCAGCCGCCAGTGAGAATGGTGTCGATGCCCCCGATGTCGCCCCCGAGGCCCCCGAAGATGTGGCTCACAACAACGTCAACGCGCCTCAGGGGAATATGCGTCCCGGTATTCACCCTGGTTACATGACCAACGAGCAACAGCAGCAGATGGCGTACTACCAGAACCTCCAGCAGCAGCAACAGCAGGCTGGTGGTCAGTACCCCATGCCGGTCGGCGGTCGCATGCCACCCCAGCACCAACCCACTGCTTAA	Ps.00g064030	1.57	0.0266254	-0.394107
1591	Expression Difference	2617	Ps.00g086730-v1.0.a1	ATGGATGGTGTCAGATCCTCCCGTCCGGACAAGCCGTATCAGCGCACTTACAAGGCATGCATCCCTTGCCGGCAACGAAAGGCCAAATGCGACCTAGGAACCGGTCCAGATGGTCTTCCGATCGGCCCACCATGTGCGCGCTGCCGAAGGGAACTAAGGGACTGTGTATTCCCCGAGAAACGCGCGTGGGAAAGGTCCCGTAAACGAGGTACGCTAGAATTGATTGCTTACCATCTCACAATCGGCGGGTACCTAACTGGTCAATTTCTAGCGCGGTCACCAGAGAGCTATGAGACGGATGTCTCACCCAGACAGACCAGTCAACTTACGACATCGTCGCCTGATACTTCTGTCCTCACACAAGTACAGATCCAGAACACGCATCATGCAGGCGAAGTAGCCAACTCAACACCCGAGACCAACTTTCAGCGAGAGCCCAACTTTCAGTCGGGATGGTCATATCATCGGGATCAAGCGGGCTCCCATCGTGGCTCCCTTGATAACCCTTCCGTAGGGCCCTCAAGGGCTAATCAGTCACCTTCTCATACATATGAAAATAACAGACACCGATCGAATTCTACCCTCGCTAGCTCTATGATGCGTACTGTCGTGTCAAGTGGCAATGATGCACTCAATATTCTCTTCGAAGCTGCAACTGCTCAAGAAGATAATAGTCCCGATATTAGCTCTGAATCACTAGCTGAGCCTCCATCGGCAGGTCCTAGTACTCAAGATCGAACACCCGGAAACCACGATTTCGCGTTTGAGTCGGTGGCGCGGGTAATACGTCCAGTCAAGCTATCCGACGCCACTCAAGACACCCTCAATGTTTGGGAGGCTTGTCGCTTTGTCAAGATGGGCTGGTTCAGTGCTAGAGAGGCTGTGACTTTTATTGATCTGTGTGTTCCCTGGCATGTTCCATGTCTCTACCAAATAAATGCTAACTGGAAGTAGGTTCTATAAGAATATGTCCTGTTTATCTCCGATCTTAACTGATTTCTACGCGAACCATCGATATCACTACTGGCTGATTACTCGAGAGCCAGCTCTATGTTCCACCATTCTCATGATCTCTTCTCGCTATCACGTCCTTCCTGGAGCAGGGGGAGAGTCGAGGAATTTCTTTATCCACCACCGACTATGGTCACATTGCCAGAAATTGACGATGCGGCTGATATTTGGGCAAGAAAAATCAACAAAATCCAAGGTGCGGAGTCTTGGTACTGTGGAGGCGCTTCTGTTGATGTCAGAATGGCATCCTCGTGCTTTGCATTTTCCGCCCGAGACAGATGGCTGGGACGATGATTTAATCCCGTCAGCCCCCAGGCACCATGAGAATAATGAATCAAGCTCAGCACCTGGTAGTCGCGGGGTGGAGGATATAATTGAACCAGCACGCCGATCTGACCAAATGTCCTGGATGTTGCTTGGGTGTGCGCTCTCCCTTGCACACGAGCTAGGGATATTCGAGACAGAAGGAACCAGCTCACTAGCCGACGAACCAGAATGGAGAGATCAGATGGCAATCCGTTGGCAGCGTGTACAACGTCTGCTATATGTCTACATTAATCAATTAGCTTGGCGGATCGGATGCATGTCACCAATTCCTCAATCGTTAAACCATGCTATCCTGGGTGGACGGAAACCGCATGGACTAAGTCCACCGGGCAGCACGTGGCTGACGTTCATGGATTCATGGATTGAGCTTACCAAACTAGCCAAGTCTGTCACTGATATGTTCTTCCCCTCTGCTGCGTTTGCACGTCAGCAACTGCACAGCGGCCGATATGTTGGTCTTCTTGAGCATTTCCGACCTCTTCTCAACCAATGGAAAGACAAGTACCTACAGCCCCAAGTACTTGATAAAGCATTCTACAACGATCTCTTCATTGAATACCACTTCGTCCGCGTCTACACCCACTCAGTGGGAATGCAAGCAGTAGTGGAGCGTGCTGTCGCAGAGAACGACCCCAACAACTTCGACGGAGTGCGACCCATGACTATCGACCCAACCGACTACGAATACATCCAAGAGGTGATCGAGGGGTGTGGCCAGATCTTGCAGAAAGTAACCCATCTAGCCGAAGCAGGGGCGCTACGGTTCTCGCCAGTCCGGATTGTTCTTCGCATAACCAGTGCCTCGATCTTCTTGATGAAAGCGCTCAGTCTGGGTACACGGCAAGCCAAGCTCCAGGAATCAATTGAAATACTAGAGAAGAGTATCAAAGCACTCAAGTCAAATGCCTTGGATGATGTGCATCTGAGCACGCGGTACGCTGCACTGCTAGAAATGCATGTCTCGCGCTTGCGGCGCAATCTACTTGCGTCGTCGAAAGTGGCGAAGAGTAGCCAAGATGCTACGCGAAGATCATCCATGGGACCCCCTCCTTGGCCTGGGCCGGACACTGGTGACCGGTCAAATTCCATGAGGGCCCCGGTAGTACAGGACCCACCACCAGATCTGGGATACATCCCGTCCTTGAACGATATTGGTGCAGATAACTGGCTTTCGCTGCCCTTTGATCCATCGATGGCGCCGTTTGATATGAGCCATGGATGTCAATTTCCTATGTATGAAGGTGGAACATTAGATTTTATTTGGAATCTGCCATCGTGA	Ps.00g086730	0.48	0.333524	-0.393982
1592	Expression Difference	792	Ps.00g061170-v1.0.a1	ATGCGCGGTCTTGACGAAAGTACCGACGTTCTTTTACGTACTGGCCAGAAGGCCCAGGAGCAAGTGCGACATGCTTGGGATGGATTTATCAATTTCGCGGCGCGGGACAATGTTCTCGAGGTTGCGTTGGGTTTAATGTTAGTTATCCCTCTTGCATAATAACCTAACCACCCTGCTAACATATAGATTCGACTTAAAGCATAGCTAATGCGTTCACGAAAGTCGTCACGTCTTTCGTATCAGACATGGTTCTGCCAATTGTCTCTCTACTGCCATTTCTGAACCGAAACATGGATCAGAAATTTGCCGTCCTATCCAAGGGTCCGAGTTTCGACCAGGAGTATGGGTATAATACTCTCCGCCAAGCCAGAGAAGATGGAGCACTGGTTCTGGCTTATGGGTATGTATAGTTACCTACCTTAGCTACAAACTGAAGGTATTCTATCGGTCAGTTTTGACACATATACATGCAGAGTGTTTATTGAGACAGTTCTCAACTTCCTGGGTGTCAGCCTTACTCTGTACGCGGTCGGAAATTTGTACATGTGGATTTCTCACGACAAGATCATCAAGCCTACTGTCCGGTGTCCATACTGCAAGCAGTATATCGGTGAATCGGTAAGTGGTTTGATCGCCTATGTGTGCTTTGCCTCGGCTAATTGCTCGAAGGCGCTTCGCTGTCGCCATTGCTCAACGTGGCAAGATGGACGGGAAGATGAGCCTAGGAGTGATAAGAGTTCTCGGCAGGAACTGGCTGACGCCGAGTCGAGTTTTGCTGGAGGAATTCCCTAG	Ps.00g061170	0.46	0.348799	-0.393788
1594	Expression Difference	756	Ps.00g065790-v1.0.a1	ATGAGTCCAGCGAGGATTACAGATTTCTCGCCAGGCAAACCGAGAAAAGCTCTCTTATGCATCCACGGTGCCGGGTGCTCAGCAGCCATATTCCGCGTCCAGATCTCTAAACTGCGCGTGGCGTTGAAAAACGAGTTTGAATTCGTATATGCGACCGCGCCGTTTAGCTCCAGCCCCGGACCCGGCGTGCTTCCTGTCTTCCAAGGCATGGGTCCATACTACACCTGGTTCCAAAAGCATCATGACGCCGTTACAAACACGACAACCCCCACGGTGGGCGATAGAGTAGCGGCTGTGATCGGGCCTGTGCAAAAGACCGTCCAAGATTGGTCTATAACTAACCCACAGGCACCCATTGTCGGCATAGTGGCCTTCTCTGAGGGCGCATTGGTCGCCACTTTGCTGCTCCATCAACAGCAAATGGGAAAACTGCCATGGTTTCCGAAAATGAGCATTGCTGTTTTGATTTGCTGTTTCTATAGCGATGAAGCCAGAGATTACATGAGAGCCGAGGCGCAAGACGACGACGACAAGCTAATAATCAACGTGCCGACACTGCATCTTCACGGTCGTCAAGATTTTGCTCTCCAAGGGTCGAGACAGATGGTTGAAACACATTACCTGCCTCAGAATGCAGATGTACTCGAGTTTCAGGGAAAGCATAATTTTCCCAACAGACCGAGTGATGTCCAGGAGACGGTCAAGCGCTTCCAACAGCTATATCAAAAGGTCAAGATGTCAGGTTCATTTGTCTAG	Ps.00g065790	0.74	0.181875	-0.393729
1595	Expression Difference	3033	Ps.00g069490-v1.0.a1	ATGGGGCGTTCGAGTCTTAGTCTTTCCACCAGGCGACTCACGGCTCACCGATTCGAGCAACTACACGACATGCCAGGCCATGGCAATGGGATGTTGAATCCCAATGATGTGACCATTGATATCCCGCTCACGGAGACGACTTCCCGTGGCCAAACGGGCGCCCGTAAATGGAACACCAATACCAGCCCCCAGGATGGGGCCTCGCAGACCACCGAGAAGGCACCTATCGTTGGCCACCACCATCATCGGGGTCCTGGCGGCAGGCGTCGCACGGATACTGATATCAATGAATTATCTGGAAAGCCTGCTGAGTCGCCCGAGGACGGTACTATCAACCGTATGGGCCGTTTCTACCAAGCTGTCCTGAATTACTCCCTCATCACTCGTTACTTGATTTATGTTATTCCCATTGCGATTTTGATCGCGATCCCGATCATTGTTGGCGCTACCGTCGCGACGAACGCGAAAATTGGTGGTGTTCATCTCTACTGGTTCTTTACTTGGATTGAGATCGTCTGGGTCAGCCTGTGGGCGGCCAAGATCTTCGCCCGTTACATTCCTTATTTCTTCCAGTTCTTGTGCGGTATCGTCAGCTCCGGCACCCGCAAATATGCGCTTATTCTGCGCGCCCTCGAGACCCCCATTGCGCTTTTGATTTGGGCTATTATTTCCCTCGTGACCTTCCTGCCGGTTATGACCTTGAATCCTAGTAAGCAGGCGTCCAGCGACACGGGGGTCAAGGCGTGGGAGAAGACTATTAAGAATATTTTATTTGCGCTGCTCGTCTGCAGCATCATCTACTTGGCCGAGAAGGCCCTTGTACAGCTCATCTCGATCAGTTACCACCGCAAGCAGTTCGACACCAAGATCCAGATCTCCAAGCGCAATGTGCACTTGGTCTCTCTCCTCTTCGAGGCCTCGCGCAATATGTTCCCCGTCTACTGCCCTGAATTCAAAGAGGAGGACTCGCTCATTTTCGACTCCATTCTTGCTCAGGCTGGCACCAATGGTGGCAAGCGGTCATCCGCTATGCCCCTCCGCATGCTCCGTCATGTCGGTAAGAACGTCGGTCGTGTTGGTGACAAAGTCACCGCCGCTTTTGGACACGTCGCGTCGGAACTTACTGGTAAGCAAGTGTTTAACCCGACTTCGACACACACCATGGTTATTGAGGCCCTCGAGCGCAAGCGCCATGCTGCTGCCCTGGCCCGTCGTATTTGGATGTCGTTTGTGGTCGAGGGCCGTGAGTCTTTGTTCATGGATGATATCGTTGAGGTCCTAGGTGCTGAGCACGAGGCTGAGGCCGAGGAGTGCTTCATGGCACTTGACAGGGACGGAAACGGTGATATCAGTCTTGACGAGATGGTCCTGACCATCACTGAGTTTGGACGCATGAGAAAGGCCCTGAACCACAGCATGCACGATGTCGACCAGGCTATCCGTGTACTGGACAACCTGCTCATGTGTGTCGCTGGTCTGGTTGGTGTTCTTGTCTTCATTTCTTTCGTGACCACTGGATTCGGTACTGTCATTGCAGCTGGTGCCACCTCGCTGCTCTCCCTCAGTTTCGTCTTCTCCGTTACCGCTCAAGAAGTCCTCGGTTCCTGCATCTTCCTCTTCGTCAAGCATCCCTTCGATATCGGCGACCGTGTCGAGGTCAGCGACAAGCCTTTTGTCGTTGAGCGTATCTCGCTTCTTTTCACTGTCTTCCGCAATGTCACCGATGCCCGCATCACACAGGTGCCTAACAATATTCTAAACAGTCTCTGGGTTGATAACTTTACTCGCGCCAATGCTATGCACGAACAGCTTGTCATCCCCGTAGCCTTCGACACTAGCTTCGCTGAGGTTCAATTGCTGCGTCAGGAGATGGAGAACTTCGTTCGCGACAAGGAGAATAACCGTGACTTCCAGCCGGATATTGACATCGAGCTCGATGGCGTTGGTGATATGGACAAGCTCCAGCTGCGCGTTGACATCCGTCACAAGTCTAACTGGTCTAACGAGACTATTCGTGCTGCCCGACGATCCAAGTTCCTGTGTGCTTTGGTCCTAGCCGTCCGCAAGATCCAGGTTCGCGGTCCAGGTGTTGCCCTTCCCGAAGAAGAGACTGCGGACGCCGCCGATGGCGATGATAAGGGCGATGATACCGGCGCCGGTGCAGGTGCAGGTCTCCGCCAGTCTACTCAGGGTGGTGGTGCCGACTCTTCTAAGCCCAACCCCGGCGTCGCCGCTGCCGCCGCGGGTATCCTCAACTACGAGAACACGGCCCAATCGACAGGATACGACCAGGCCCGTTCAGGAACAATCACCCACCGCGGCTCAACTCATACCAACGCCGAGCGCGAAGCCGCCATCGTCGAACTACTCAACGCCCGCTCCCCAACCGTCGACGCCGGCCGTGACGACTACGACAATCACGAGAACGCTCTCCATCGCACTGCCACCAACGCCTCCAACCAAGGCAACCAGCTAAACGTACACACCGGAAGCGAAGGCCTCAACCGCGGCCTGTCAACCGGCCACCGCAAGCTCGGCGGTCACGTCTCCTACAACGAGCACGAGGCGCCCAGAAACGCTCCTCTTTCCCCAGTTCCCGCCGGCATGACCCCATCCTCAAGCCAAGTGCCCATCCTCGAGACCCCCAAGCCAGGCTCCCGTCACAGCGCCCGCTACGAGCCCCGTCCTCACTCGGGCCAGGACCAAACCCAGAGCACCGTCCAGATGGTGGGCTCACCAGACCCTAACCCCTTCAACGGTGGTTACTACTCCCACGACACGGGGTACAATCAGATTCCGGTCGGCGGTTACAGTGTTGAGAACACACCGGCACGCGAACGTCGCGATTCGAATCCTAATATCTCTGGCGTGACCGCGTCCAGCAATTACCAGCTCTCGGATCGATATGACCCCGTCTCCCCGCCGTCTATCTACTCCCCGCCCCAGCCGTCGGTCTCACAGCAGGGTGCGGCTTACAATACGGCACCGCTGAGGAAGAAGGATAAGTCTCCATATGGGGAGCATGAGACTTGA	Ps.00g069490	1.26	0.0544545	-0.39369
1597	Expression Difference	7287	Ps.00g019380-v1.0.a1	ATGTCTACAAACATGCGATCGGAGCGACTGGCCAAGTATTTCGGAGCCGTCCTATATGGAAAGCAAGAAGTCCAGGATCAGAACGATTTCAAGCGATTTATTGAAGCGGTTCTGGACCAAAATGATCCTAGCATTGTTGTTCAGCGAATCATTTCAAGCAAAAGCGCTCTAAATGCCTTGCGAAAAGGACTGAGGTTCAACCTCACGCCGGCCTTCATCAACGGACACAGCGCGAAGTTAATTCAATACCTGAACCACCGCGAAGTCAAGCTCCTCTGCAATGGCCAATTTCTCGAACAGCTTCTTTTGATCATTTTGGAGCCTCGTACACTCTGGGGCGCATTTCTGGAGGCGTTCCGCACTCGGAAACTAGCAGAGCATGCGATCCAGGCTCTATGCTGGTTGATGACGGAGTTGCTTTCATTGCCTCCCTCTTGCGGTGTGGATATTGGAGCCGATGCCCATATTGTTTTGGACGATGGGTCACTTTTCTCTTCGCCCTCGGTCGATATACGAAATGCAGGCCACAAGATCAGGTATCGCCTGGAGATGAAATCACCCGCAGCCACCCCCCAGCACTCTGAGATCACTGCGGGCGGTCGGCATGATAATGATTTTGCTGATTTCCGCTTGACGGCCATTTTCCCTACTGCCGATGAGTTGGGATGTACGGAGAAACCGTTTTATCGCCGTGCTGAAGACATCGCGCAGCTGCCCAGTGGTCAACGCATTGTGGGCCACATTGACAACCAGTTTCGCCTTTTACGAGAGGATATGCTCTCGGAGCTCCGCGATGACTTTCAAATTGCAAGAGGCACAAAGAAGGGGCGCCGGTCGGCTTTCCACTTAAGGAATCTCTTTCTTGATCAGGTCCGCTGCACTTCTGGACCCCAAAACCGCCTTCGACCATGTACCATTGGTGTTACTGCCAAGTTTGGCTTGGAAAAACTCAAGGATCTCTCGGAAAGTCATCGCAGAGATTTCTTAAAGACCACGCCTCAGTTTGTCAAGCATCGTGCCCTTGGATGTCTGGTTAGAGACACAGAAGTCGTGGCTTTTGCTACAATCGAAAGGGAAATCGAGGAACTGGTATCCGATCCTCCAGTGGTCATGCTGCGTATTGCAGGTGAAGAGGCGCTCAAAAAGTCTCTGCTTTACCTAAAGCTCTACCAAGACGTGGAGTTCCTGATTGTTGAAACGGCAATGTTCGCATACGAGCCAATCTTGAAATCCTTGCAGGAGAGGATCGATCTGCCTCTCACAGAAGAGTTGTTCCTTTACGAAAGGGACCAGCCAGTGAAAGAGTCAAGTCTAGCTCCTTGGAATGTGGTCAACAAGTTGAAGGAAGAATATGGATGTAATATCCAGGGCACCTTTCAAACTTCAAAGCCAGTGATACTGGACTCTTCACAGCTAGATTCTATGTTGGCCGGGCTGACACAGAGAGTGAGTCTTATTCAAGGACCACCAGGTAAGATCACACGAATTCTCTACTACGCCCTCATTTTCATTATCAAGGACATTGGACTGACAGTATGAGCTCCAGGTACCGGCAAGTCATTCATAGGTGCCCTTCTCGCAAAGGCCATGCATGATAATACCAAAGACAAGATCTTGGTTATGTGCTACACGAATCATGCCTTGGACCAGTTCTTGGAAGACTTACTGGACATTGGAATTGATCCCTCCGACATGGTAAGGCTCGGGTCTAAGTCGTCACAGCGCACTGAGTCGTTGGGATTATTCAAACAGCACTCGTCCTATAGGAGGGACCACGCCACTTGGAGCGCCATCAATGCGCTCGAATCGGACGGAAATGAGCAAAAGGACACTTTGAATAATTCTTTCCAAGCTTACAAGAATCTCACAGCTAATGATGTGTCTATCTTGGACTATCTGGAGTTTGAAGAACCGGAGTACTTTGCAGCTCTGACTGTACCAGAGGACGAAAACGGCATGATTATGGTCACGAAGCGTGGAATACCATCCAAAAATTACCTTTATGCAAGATGGATAAAAGATAAAGACGCAGGAGTGTATGCTAATCTTCTTCCCGCTCATTGTCGCGATATCTGGAAACTAGACAAGAAAATACGCGAAGAGAAAGACAGGTCTTGGAGGAGAGCTCTGCTGGATGAACAGGCCGAGTCTTTGAGCGTCAGCATAGCATTGTTCGACAAATGCCAAAACCGACTTAGTGCTACTCTGGGTGCGAAAAACCGGGAAATTTTGAAATCAAAGCGAATCATTGGCTGCACCACTACAGCCGCAGCAATGTACTCTGAGGACATCCGACATGCTTCACCTGGCATTGTGCTTCTTGAAGAAGCGGGTGAGATTCTCGAGTCCCATGTGCTTACAGCAATGACACCAGAAACCAAGCATTTGATCTTGATAGGAGATCATCAACAGCTACGACCGAAGATCAACAGTTACAGCTTGAGCACCGAGAAAGGAGATGGTTATGACCTGAACGTCTCCCTTTTTGAAAGACTTATACATGCTGGGTTTCCACATACGACATTGAGCAAGCAGCATAGGATGTGTCCCGAGATCTCAAGTCTTGTACGCAATCTCACCTATCCTGCGCTGGAAGATGACGAGAAGACCAAGAATCGCCCTCAGACACGAGGGCTGTGTGACAGAGTTATATTCTTCCATCATGAAAATCCTGAAGACATTTTTGTCGAGGTCTCTGACCGACATGATGAGAACACGACAGGAAGCAAGAGAAATTCATTCGAGGCAAATATTGTACTTAAGATCGTGAAGTACCTTGGGCAGCAGGGGTATGGAACAGACAAGTTGGTCGTGTTGACTCCATATTTGGGCCAGCTCAGTCTACTGAGGCAGACTCTGAGCAAGCAGAATGATCCAGTACTAAACGATATCGATTCCTACGATCTTGTCAAAGCAGGCCTTCTGTCGCAGGCTGGGGCTTCTCACTCTAAGCGCCAAATCAAGCTGTCTACAATTGGTAAGTAGAAAGAAAAGCACAGGTACAAACAAGAGTCTGTCTGACCTGAGAAAATAGATAACTTCCAAGGAGAAGAGAGTGAAATTGTTATTGCTTCGCTCACTCGCAGTAACAAAATTGGCGACATAGGATTCATGGCGGCCCCAGAGCGCCTCAACGTCCTTCTTTCCCGCGCGCGAAATGTCCTCATTCTGGTGGGAAACTCGGAAACATTTGTCTCTAGTCGAAAGGGTCAAAAGCACTGGAAGCCATTCATTGACCAACTGAAGTCAGAGGGACATATATACGATGGACTGCCCGTTCAATGCGAGCAACATCCCCAGACAACTACCGTTCTCCGAACAGTTGAGGACTTCGATAGAGAATGCCCAGACGGAGGATGCTCTGCCCCCTGGTAAGTTCACCAGAGGCTTTTCTGATAATTTGATATTGACTTTCCCAATAGCGGCGTGAAACTGAGTTGTGGAGTACACGAGTGCCCGTCAAAATGCCACCAGCTTGCGGACCATTCGAAAATGAAGTGCACCAAACTCGTGAAATGGAAGTGTCCCCGGGGCCATTCTTTATCTCTGTCCTGCTCCCAAGCCAAGGGCTCATGTCGTTTCTGCATCCAAGAAGATCAGGTCAAAGAGCGCCGGCGTAAACGCGATCTAAAATTGGAGACAGAACGACAGAGAAAGCAGGATGAGTACGCCCGACAGCTTGCAGAGGCTCAGGAGGAAGCCTCCCATCTCAAACGTGTTCGACGTGATGAGTTCGATGATGCGGAGCGAGCGAGGGTTCTTGAACAACATCGCCAGGAAATTGAAGATTTGAAAAATCCCCCGCAACTACCCTCGCCACCAGTATCCCCTCAGCGGAGATTGAGTTCTGGGACAATCGCAAGCATGCCCTCAACCATCACAGAAGCGAGCTTGGATTCCAGCGTTACAGTCACTCGAAGTGCTAGTATTCAGCCTACAAGTCGACAGGTAATGCCGCCACCAAAGAAATCAGCGGCTACAGGAGACTGGGACTATCAAAAGAAGTTCCTCAATGCTCAAAGCCAGGACATCGACAAGTTAATTGACATGATCGGACTTGAATCAGTGAAAATGAAATTCTTGTCTATCAAAGCGAAAGTGGACGTTTCTATCAGACAGAATATCGATTTGAACCACGAACGATTTGGATCTGTATTGCTCGGGAATCCTGGTACCGGAAAAACAACCGTTGCCCGTCTCTATGCAAAGTTCCTGTCGTCCATGGGGATCATTCCCGGCGACAAATTCATCGAGACAACCGGGTCCAGACTCGCGAATGATGGCGTTTCGGGATGTCAAAAGACCATCGAGGCTCTCTTGAAAGATGGCGGTGGCGCCATCTTCATCGATGAAGCGTATCAACTTGTCGGTAGCAGTTTCGGTGGAACTCAGGTTCTAGACTTCCTCCTGGCCGAGGTCGAAAACCTAACTGGAAAAGTGGTCTTTATCCTTGCAGGATATCAAAGACCGATGGAAAAATTTTTCGCGCACAATCCAGGACTTCCTAGTCGTTTCCCACATGAGCTCAAGTTCGAAGATTTTGATGACACTGAGTTGATGCAAATCTTGATCGGATGCATCGAGAAGACATACAAAAACCAGATGAAAGTCGAGGACAACCTTGGAGGACTTTACTGTCGTATTGTAGCTCGCCGAGTTGGGATGGGGCGCGGCCGTGAAGGCTTTGCCAATGCAAGAGCCGTTGAGAATGCCATGTCCAAGATCTCTGAGCGGCAAGCTGCACGACTCAGTCGGGAAAGACGGCAAGGTGGTGGCAAGATTGATGATTTCTTCCTGAGCAAGGAAGACATGATCGGTCCAGATCCATCACAGGCTTTGAAGTCATCCAATGCTTGGCAAAAACTGCAGAGTATGATTGGTTTAGACGCCGTGAAGAAGACGGTAGAGGCTATTTTGGACACCATGCGCTACAACTACCAGCGTGAGTTAGATGAGAAGCCACTGGTTGCGTACAGTCTTAATAAAGTCTTCTTGGGAAACCCCGGAACGGGCAAAACATCAATCGCAAAGATCTACGGTCAGATACTTGTCGATATCGGGTTTTTGTCTAACGGCGAAGGTATGTAAGCTCCCCCGCTGTGTATGATATTTACTAATAATCGCAGTGGTGGTGAAGAACCCGTCAGATTTCGTTGGCAGCGTGATCGGAGAGTCCGAAAAGAATACCAAAGGGATACTCGCATCTACATTAGGAAAGGTGCTAGTTATCGACGAGGCCTACGGACTGTTCGCTGGAGGTACCTCAGATGGAGCAGGTCCCAGGAGTGACCAATACCGAGCTGCCGTGATCGACACCATTGTGGCAGAAGTACAAAGCACGCCTGGTGACGATAGGTGTGTCTTACTTCTGGGTTACAAAGATCTCATGGAAGAGATGTTCCAGAAGGTCAACCCTGGCCTCAGCCGACGCTTCCCAATGGACCAGGCATTTGTCTTTGAAGACTTCACCTCGAATGAACTGGATGCGATCTTGAATCTTAAGCTCAAGGAACAAGGCTTTGGAATAACTGATATTGGCCGCCGCGTGGTATTGGAGATGCTCGAGCGCTCTCGCAATCGCCCACATTTTGGCAATGCAGGCGAGATTGATAATCTGCTCAACACCGCCAAGATGCGGTATCAAAAGCGCCTCTCTTCCACCAAACGGCCCGGTTCTGTTCCAGATTCCATTCTTGATGCTCCCGACTTTGATGAAGACTTTGATCGAGCAGATAAGAAGGAAAGTGTTGCGAAGATGTTTGAGGGAGTCATCGGATGTGAAAGCATCGTTGCGAAACTGGAAGGTTATCGACAAATGGTTCAGAGCCTCAGACGACTGGACTTGGATCCTCGCACACAATTGCCATTTAACTTTGTTTTCCGTGGTCCTCCTGGTATACAAACCTCTTACAGTCTTTTTCCAGAGAAGCATTGCTGACATTAAAATCCCTCTTAGGTACTGGAAAGACAAGCACAGCCAGAAAGATGGGTCAGGTCTACTATGACATGGGCTTGTTAGCTTCGAGTGAGGTGGTCGAAACTTCAGCGACGGACCTGGTTGGTCAATATGTAGGCCAGACAGGGCCGAAGACTCAGAAAGTCCTAGAACGCGGTATTGGAAAGGTCTTGTTCATCGACGAAGCCTATCGGCTCGCCGAGGGAAATTTTGCCAAAGAAGCCATGGATGAGATTGTGGATGGCATTACCAAACCCAGGTTTGCTCAAAAGTTGATCATCATTCTAGCCGGTTACGATGCAGATATCAATCGGCTCATGTCAATAAATCCGGGTCTCACCAGTCGCTTCCCAGAGTCTCTTCAATTTGATCCACTGTCCTCGGCAGACTGTATCAATTTAATATGCGAGCTCTTGTTGAAAGAGAAAAGGGATCTCCTCAGCAAATCACAAGCCCAATTCGACCTGGTCTGTTTGGAGAGTCCGGACTTCGAGTTTAAGAAGGGGATGTCGTGGCGTTTTGATAGACTTTCAAAAACTGCAGGCTGGGCAAATGCACGAGATGTTGGAACTCTCGCCAAGGCGATCTTTGGCAAGACTCTGCAGTCATCTAGCGGGAAGAAACTGGTGCTGAACAAAGCCACGGTGCTCGAAGCGCTCGACGCAATGATCAATGAGCGATCCAGCCGCGAAGTCTTCTCCCAGAGCCCTCCACCAACTTCAATGAAAAAGCAGGAACAAACAGACCTGGCTGTACGCACTAAGCCTTTGAGCAATCCTGTTACCAAGCCGGACAATCAGGGCTCGGTCAATGAGGATGTGACCTCCGGCAAGAAACCGGACATGACAGAGCCTGGAACAGACACCCCCACTGCCACCACGAAGCGAGATGCTGGTGTTCCCGACGAAGTGTGGTACCAACTCGAAAAGGACAAAGCTCTGGCGGAAGCTAAAGAGAAAGAGTTCTTGCGTTTGAAAAATGAAGAGGAAGAGCAGAAGAAGGCGATATTGAAATTGAAGGCGGAGGAAGAAAAGGCAGCACGGGAGCTAGAAGAGGCAAAAAGAAAAGCAGACGAAGATGCCAAAATTCGCCACGAACAAGCGCGACTACAGCTGGAGCTTGAGCGCAGGAGACAGGAAGCAATCTTGGAGAAACTCCGCAAGCAGCAAGAGGCTTTGGCTGAGGCGCGTCGTAAGGAACAAGCCAATCAGATGAAGCTGCAGTCCATGGGAGTCTGTGTAGTGGGCTACCGATGGGTTAAACAGAGCAGTGGATACCGATGTGCTGGCGGTGCCCATTGGGTCTCGGATGCTCAGCTTGGAAGTTCTTGA	Ps.00g019380	0.53	0.291924	-0.3935
1598	Expression Difference	6353	Ps.00g105000-v1.0.a1	ATGAACAGACCACCACAGGGTGGTCAGCAACGCTTAGGTGCAACATGGTATCCAGGGGGGCAAGATGACTTCTACATGCCAGAGGTCATATCCCCATCTCCTCAGAGGTATGGATCTTGGATTCACATCTATTCTGCGATTTACGATTCCCGCGGTCTCTACGATTTTTGCGATCTCTGCAAAATCTGCAAATGCCGAAAATACGAGTACTAATTCATCCCAGAGTGATGCCAGAAGTACCTGAGAACATGCAGGACAATATCGCTGAGATGGAATACCGCGCTGACCCCCGCCGCGGGCAACAACAACAACAACCGCAACAACCGCAATACCAACGCGCCCACACCTATCCTGAGCGCACCTCCTCCGCCGTTCAAGGTCAACCTCAACACACTCAAGCTCACGATCCCAGTTCCTACGCGCAATCCGCGACCTATGACAGCATGGATCACCCCAACTTTTCGCCTTTCCCGGTCTTGCGGAACCCACCACCTAATGTCCCGCCCACCGATGAACAGAGAGAAGCGAACCTAGAGCGCGCGCGAATGGCCGTGCTATCGACTACAGACCCGGAGATGCAACTCGCATGGGCCTTGGATGCCCTCGCCTTTGTCGAGGTCGCCGCGCAGAACGATGTCCGCCTCTGTTTGACCCAACCGCCACGCCCGCAGACCCCGCAGGTGGAACGGCAGCTACGAGTCGACGCGATGAACATCGTCGGCTTTCTCGCCGAGCAGCGCCACCCCAAAGCGGAATTCATCAAGGGCATGTGGCTCGAGTTTGGCAAATTTGGCTGCCCTGTCGATCGCAAGGAGGCATTCCGATCATACTCCCGAGCCGCTGAGAAGGGATATGCGCGTGCCGAATACCGGATCGGAATGCAGTTTGAGAGCTCGGGGGAGCCGGAGAAGGCGATCAAACATTACCAGCGGGGTGTTGCGCGGGCGGATTCTGCCTCGTACTATGTGGGTTATCAGATAGATCATGCAGGGCAGTGGAGACACTAACATACTTGCAGCGCCTCGGAATGATGATTCTTTTGGGTCAGCATGGACAACACCAGGATTTCAACACTGGGTTGGAATACATCCGTCTGGCAGCGCAGTCATGCGACCAGAACGCACCTCAAGGTGCATACGTGAGTTCTATATGACATTTACCTTGGAAAATTATTCTAATAGAGAAAAGGTATACGGCATGCTCTTGGCTCGGGAGCTCCCTCAAGTGAGCGTTCCGGAAAGCTTCCTACCCCTTGATCTGAACCTAGCACGTGTCAATATCGAAAAGGCGGCATATCACGGGTTCGCCAAGGCTCAGGTTAAGATGGGTGCGGCATATGAACTCTGTCAGCTGAGTTGTGATTTCAACCCCGCGCTGTCTCTGCACTATAATGCACTGGCTGCCCGCCAGGGCGAGCCCGAAGCCGAGATGGCGATCAGCAAATGGTTCCTGTGTGGACATGAGGGAATCTTCGAGAAGAACGACGAGCTGGCATTTACATATGCCCAGCGCGCGGCCCAGAGTGGTCTTCCGACAGCCGAATTCGCTCTGGGTTACTTCTATGAGGTCGGTATCTATGTGCCGGTGGATATCAAAGAAGCCCGCTCTTGGTACGCCAAGGCCGCTGCCAGTGGCAACAAGGATGCATCTAGCCGGATTGAAAGTATCTCGCGATCCAAGACTCTGTCCAGAAAGGACCATGAGAAGATCGCGATCTCACGCATCAAGTCCACGCGATATACCGCTCATCAGCGAGGTAATTCCCTGGAATCAACCCCAGAGAATATCCAAATGCCAGATCCCTCAAGAATGAGCTTGTCTGACGGCCCACCATCTGGGGCTCCTTACCCCGATCGTCCTCACTCTACTCGTCCCCGGCCCCAACAAGGTTATCAGCTGTCAGACACTCGCCCAAGCTCTGCTTTCGGCGTCAACCCCAACCTTCGATCCAATGCACCCTCGGGATATGGTGGCCCACCCCCCCAGGGCCAGGGGCCCAGATCTCGCACTCCATCCTATGGGCCTGGTGGACCTGTCGGACCTGGCGGACCCATGAACTACCGCCAGCCTGGTCCTGGAACCCCTCTCAGCGCTCCTGCTGGGCCTGTAAGCCCGCAGGCTAGTAACATGATCGGTCCCGGCGGGGCTCCTCGTCTCGATATCGGCTATTCTGCACCAATGCCCCCTCCAGGTGGTCGACGCCCACCACCTCGACTTGACCCGGTTCCGGATCGCAAGCCTATGAGGCCTCCTGTTTCTGGCCACCCTCCCGGTTCTAGCCACTCCGGAATGTCCTCACCCAGTGTGACATCTCCTCGTCCGCCTGGTTCGCCCTCGTTTCCTCCGCGCATGGAGTCCCGGCAACAGTCTCACGGTTCGGGTGCTTCCACGCCTCAGCCGGCACCCTCAGTCGCGCCCTCAGTCGCGTCGTCGACTTCATCCGCGCCCCAGCAGAAACCCGCTAAGCCGCCAAGCAAGGGACCCAAGACCTTTGAAGAGATGGGCGTTCCTAGTGCGAATAAAGACAGTGATTGCGTATGTAAACCCTACTTTTTGGCCATTGAAACTCGAACCAAAGCTGACTTTTGCAGATTGTGATGTGATACCCCGGGGCTTCCCTTTTTATCCAAGCATGTTTGGCTGTCTCCGTTCAACTTGCGTTTTCTCTACTTTCTATAATCTCGGGGTTTCAAAAAGTTTTTCGCCGTCCGGGAGGCGAATGGTCTCAATGGGTCTCCTTGTTTCCACATAACTGCATTTGCACCCATTTCATTTCTTGAGCTTTGTTTTTTTTCCCTGGACATATTATCATTCGGGTTGTAAGTTTGAGCATGAATTAGATATTAGGAGTAGTTGTAAATCTATTGTTTTCATTCTTGAACCCTTCAAATTCTTCCTATTTGTAGTGTCACTTCCACGTGAGGTCGACGGGTGTAAACTTCATCTATTTGGACCAACTCAGTGAACTCAGTGCAACTTAGTGCAACATCTTCCCAATCTTTACACCATGGCTCCGCGGAAGCCCAAGAGTGATGTTTCTGCCGGAAATGATGGTTAGATATTCTCTGGATCATAATCACCGACTCTGACCTGCTAACCGTGGCCTTCGCAAAGATGCTTCAATGATCCAGGAATACCTTCGTGGGTATTCGGACTGAATCTGAATCCTGACATATGTTCAATGACTTACTTGACGAGCTTGCAGGTCAGCAAAAGTACGTTGGCTCTGATGAGTTGTTTACTCGAGGTGGTGGCTGACATCGCCTGGCACAGTCGTCCATATTCAGTTCGATCCCTCTTCAGGACAGCACAAGGAACAAACCGCTGAGCAAGCATTGTTTAGGCCATTGATGTTTCTGCAAATCTTCACAACAGAGTGACCAAAAGTAAGACTAGTCCTGTGAGCTTGTCTATGCTTTACCTAAAATATGGGTTACTAGCGCAAGCCGCAAAGCTTCTCCGGGATTTGCATGAGAAGAAAGAGATCGAAGGAAGAGTTTCTGGTAAGTTGGGTATACGTCCCAAAAAAAAAAAAAAGACATACTAAACCAAATGACGTATAGGCAAACAGACAGTCTACCATGCTCTACAAGATCCCTCGGATATCACAATCCCGGAGGTAGCCGCGGCTCTTAAGCTTGACATTGAAAACCTCGAGGGTGAGATTTCAACCCTGAAGGCAAACGAAAAGAAGGCCCGAGCAGAGTTAGCCGCCCTACATGCAAAGCCCCGGATATCTAATCTCCGGGAGGATATCGGCCGTCTTGAGATCGAGAAATCGACGATCCAGGCTCGCCTAGCAAGTCGTCACGAGGGTGACCCCGTTCAGATATCACCAGAAGAAACAGAAAAGCTTGAAAAAGAATGGAAATACTGGCAGCGGCATGCCAACGTGCGCCGTCGGATCTGTCACGATCTCTGGGGACAATGCTCTGAGGTACTTCCGGATGACATGACTGCGGCGGAGTTGTGGGTGAGTTTTTGAAAATGACGAGTGACGAGTGACATAGCCCGAAGGCTCTCCAATCATCAATTGCTCTGGAATTCTGACAAATGTTTATCAGGAATCTTTGGGGCTTGAAGGAACGCTCCAATAAGAAGTTCTCATGGAGTGGTGATCTTTCTACCTCGTCCCCACTCGGGTCACATCATTTGACATCTACGATGTACACGTTTAGTACGGAGTACCGGAGCTACAGAGGGGTTCTCAAGGCTTTACAGTAAGGCTGTGTATTCTATTTCCGATTCACATCTGATTCGCTGGTATGCATGAGCAGTTCGAGTATGGAATGGAGGCAACGGGAAGAGGCGAACCGTAATATGGGACAGGGTGTGGTGAGATTGTATAAGATAATGGTGTTATATGTTATGTTATTTGCTTCAATTTTTATTCTTTTTTATAATTATATTACTACCTTTCTACTCTATACAACTTCACCTTTTAACAACTTTTTTGTGTTGGGTGAATCATCCAATATCTCTCTTCCCCACCGCCCCGAGAGCCTATCTCTCTTTCCCCTCTCCAATCTCCAACCCCTCCCACTTCTCCATGCAGGTGTCTACTCGTCCTCCGTCATCTCGTCGAACCAGTCACTCAGAGATGAGAGGTCGTGCACCTCTTCCGGTTGCTTCTGGGGCGCCCCAGAATCCCCAGAATCCCCAGAATGGACATTCTCGCAATCCTTCGGCACTTGACGTTGCCCGCAGCCCGCCAAATCAAAGCAATAAGAGTAAGTCTTAACTTGACTTCCGAGTTATTCATATCCATTATTGTAGCTCCCAGAATGCGAGCTAATCTTTTGCAATCGTCTATCCAGACACTAAACATGTTCCGTGCAAATTCTTTCGCCAGGGTGCCTGTCAGGCAGGCCCCGCTTGTCCTTTTTTACACTCCACCGATGCCGGAATTGACTACGCTCCTTGCAAATATTTTGCAAAGGTATGAAATTGGAAGTGTTTCGAAGTTCTCCCTTCGGTACACGTTTTCCGAGGCTGTCGGAAGTTAACGGGGCAATGGATTTTAGGGAAACTGCAAGTTCGGCGCAAAATGCGCACTGGCGCATATCCTACCAGATGGACGAAGAGTCAACCGGCCGACTGGGAACATGGGAATGGGAAGCGGCCACCTCAATCTGGGCGGCCGAGTGAATCCGCAGGCCTATGTCAATCAGGACTCCGCCTTGACCAACTCGGTGCTCTCCCAACAACGCATGAACGGTCACGAGCAGCCTCGATATGCCCCACAGCTGGCCCCGCAGGAGGAGTATGGATCCCTGCATGGCCAGCAACAGCCATCCTATGATGGAATCCCCACGATCGATACGGGCCTGGCCTCCGATGCCGGCTCCAAGTATGGATCTCCCGCAGAAGATGTCCGATATCCCATGTCGCCTAATAACAACCACCTGAGCGCTCTCGATGCGGGTCTCCCGGCTTCATTCGACAGCCAAGGTATTTCTCACGCTGCCCGTTATGGTCCAGTGGCTGCTTCCATGCCCTCGCAGTTTGGATTGGAGTCGCCGCCACCCCAGAGACTGGGACAAGCAGATGTATTCCGGAACCTGCGCGACATCGGCTATGCTACCAGCTTGCGCAAGCCTTCATCGCACATTGGATCTTCTCCTCCTGCTCCCGAAGATACAGTCGGCACCCGGTTCATGCATTCGTCACGCCCCGTCAAGCCACGCATGCTTTCCGCTAGTGTTCCTCGTCCCATGGCCCTAGAGGACTGGGATGAGAACTTCCCTATGGAAGAGGATTACCTACCAGTCAACCTGCATGACGATGTTCTAACTCCGCAGGAAAAACTGCGCCGTCTCTCCCGTACCGACAACGACCTAAGCTCCAGCCACCGCGACATCACCGGCCTTGGTATGACCAGCACCAGCTTCTCTAAGACTGGTTCTCCTCTGGCGTCGAGCCCGTCTCGATTTGGCGCATTGTTTGCCAAGCAACGCCAGCGCAAGGAAGAGGAATCTCATGGCTCTTCCTCTTTCCACATCGGTTCTCCTCTCCGTGAATCATCACTGAACCCAATCACCAGTCCTAGCCTGGGACCCATTGGCAGTAGCCGGGCATCCCACGAAGGGACGTCGTTTATCTCGAGCCCTGGACGTCAGTCCTCCATGTCGATGATTTCTGAGCAGCTTGGCGGGATGGGCCTTCACCCTGGTTCTGCTCGTCAGACGTCTGCCGGTCCTAGCGCCCGCCTTGACCGAATCATCTCCTCTCCTGTCAACACAAGCAAAATTGAGGAGGAAGAGCAGAGTGACCTGGTCTTCGACATGGAGGAAGAGGTCGGCAACAAGCGGAACAGTGCCTCATGGAGTGAGAACAAAGAAAGCTCCTCTTAA	Ps.00g105000	1.54	0.0290717	-0.393461
1600	Expression Difference	573	Ps.00g079940-v1.0.a1	ATGAAAGGGCAACGGGATATCGTGAAAACCGGCACTTTGTTGAATATCCCCGCTAAGTGCGATGTTATTCAGCAGCCAGTCCTACGCCAGACGAGACAGTATATGGGAGAGAAACTGTACGCATCCATCGGCTATCGCAAGGAGAACATTGAATCTTTCTATATGCAAGCAAAGGGGCATCGAGTACAGCCTGCTGACGCTTGCTACCATTGCAAGCTGGAATATGGCCCGTACACCTCTTGCATCGTCTTTGAAGGCATGGTCGGAGAATTTAAACCGTGTGCGAACTGTTCGTGGGGCAAACAGGTGGTGCGATGCTCGTTCATGAAATCGACAGACCTTGGAGACAACTCCCCAGCTTCCAGTGTGCCAACCATCGAACCATCTCAATGCCATCTCGGGTGTACCAAGAAAAAGCGTGCCGCTACCCACATGGACATCCAACAACAAGAGGATATCTTGTCCCAGCAAGAAGCTGTCTTGTCCCAGCAGAAGGCTATCTTGGCCCAGCTACAGCTCATTGTTGCTGCGAAGGAGCTGGAAGGAGCTGGAAGGAGCCAAAGTGCGAGCTAA	Ps.00g079940	0.2	0.627279	-0.39284
[truncated: 60,340,412 more chars]
